# Highly multiplexed design of an allosteric transcription factor to sense novel ligands

**DOI:** 10.1101/2024.03.07.583947

**Authors:** Kyle K. Nishikawa, Jackie Chen, Justin F. Acheson, Svetlana V. Harbaugh, Phil Huss, Max Frenkel, Nathan Novy, Hailey R. Sieren, Ella C. Lodewyk, Daniel H. Lee, Jorge L. Chávez, Brian G. Fox, Srivatsan Raman

## Abstract

Allosteric transcription factors (aTF), widely used as biosensors, have proven challenging to design for detecting novel molecules because mutation of ligand-binding residues often disrupts allostery. We developed Sensor-seq, a high-throughput platform to design and identify aTF biosensors that bind to non-native ligands. We screened a library of 17,737 variants of the aTF TtgR, a regulator of a multidrug exporter, against six non-native ligands of diverse chemical structures – four derivatives of the cancer therapeutic tamoxifen, the antimalarial drug quinine, and the opiate analog naltrexone – as well as two native flavonoid ligands, naringenin and phloretin. Sensor-seq identified novel biosensors for each of these ligands with high dynamic range and diverse specificity profiles. The structure of a naltrexone-bound design showed shape-complementary methionine-aromatic interactions driving ligand specificity. To demonstrate practical utility, we developed cell-free detection systems for naltrexone and quinine. Sensor-seq enables rapid, scalable design of new biosensors, overcoming constraints of natural biosensors.

## Supplementary material for "Highly multiplexed design of an allosteric transcription factor to sense novel ligands": supptables_fig2 (part 1 of 3)

### Sheet: S5. Avg Cluster F-Scores 
Variant_ID	FLC_Ndes	FLC_4Hy	FLC_Nar	FLC_EllA	FLC_Phlo	FLC_Tam	FLC_Nal	FLC_End	FLC_Quin	Sequence	Translation	Mut_Pos	Cluster
funclib1_s1_0	1.17232	1.02733	4.17087	0.844375	3.80384	1.27091	1.13624	0.966578	1.23206	AAAGAAACGCTGGATCACCTGATTCGTGCAAGCGAATCTGAAGATGAAGTGGACCCGCTGGGCTGCATGCGCAAAATTCTGCTGCAGGTGTTTAACGAACTGGTTCTGGATGCACGTACCCGTCGCATTAATGAAATCCTGCAT	KETLDHLIRASESEDEVDPLGCMRKILLQVFNELVLDARTRRINEILH	KLIEMILVNLH	10
funclib1_s1_1	0.876863	0.999214	1.81679	0.926953	1.81928	1.1052	0.884881	0.950028	1.21776	CACGAAACGCATGATCACCTGATTCGTGCAAGCGAATCTGAAGATGAAGTGGACCCGCTGGGCTGCGTGCGCAAACTGCTGCTGCAGCTGTTTAACGAACTGGTTCTGGATGCACGTACCCGTCGCATTAATGAAATCCTGTAT	HETHDHLIRASESEDEVDPLGCVRKLLLQLFNELVLDARTRRINEILY	HHIEVLLLNLY	3
funclib1_s1_10	0.915135	0.955821	1.08113	0.95192	1.17141	0.986236	1.02611	0.906448	2.26806	GAAGAAACGCATGATCACCTGATTCGTGCAAGCGAATCTGAAGATGAAGTGGACCCGCTGGGCTGCTTTCGCAAACTGCTGCTGCAGGTGTTTAACGAACTGGTTCTGGATGCACGTACCCGTCGCATTAATGAAATCCTGTTT	EETHDHLIRASESEDEVDPLGCFRKLLLQVFNELVLDARTRRINEILF	EHIEFLLVNLF	8
funclib1_s1_100	2.17022	2.01706	2.77784	1.18034	15.3844	1.42293	1.01217	2.51944	1.26853	CACGAAACGCATGATCACCTGGTGCGTGCAAGCGAATCTGAAGATGAAGTGGACCCGCTGGGCTGCATGCGCAAAATTCTGCTGCAGCTGTTTAACGAACTGGTTCTGGATGCACGTACCCGTCGCATTAATGAAATCCTGTAT	HETHDHLVRASESEDEVDPLGCMRKILLQLFNELVLDARTRRINEILY	HHVEMILLNLY	3
funclib1_s1_1000	0.770635	0.83089	0.524258	0.860806	0.532074	0.969579	0.916425	0.870984	0.800816	CACGAAACGCATGATCACCTGGCCCGTGCAAGCGAATCTGAAGATGAAGTGGACCCGCTGGGCTGCATGCGCAAAGTGCTGCTGCAGCTGTTTAACGAACTGGTTCTGGATGCACGTACCCGTCGCATTATGGAAATCGCGCAT	HETHDHLARASESEDEVDPLGCMRKVLLQLFNELVLDARTRRIMEIAH	HHAEMVLLMAH	2
funclib1_s1_1001	0.750943	0.876135	0.777842	0.902974	0.676562	0.760844	0.989452	0.804425	0.847998	AAAGAAACGCATGATCACCTGGCCCGTGCAAGCGAATCTGAAGATGAAGTGGACCCGCTGGGCTGCCTGCGCAAACTGCTGCTGCAGGTGTTTAACGAACTGGTTCTGGATGCACGTACCCGTCGCATTAATGAAATCTTTCAT	KETHDHLARASESEDEVDPLGCLRKLLLQVFNELVLDARTRRINEIFH	KHAELLLVNFH	22
funclib1_s1_1002	0.952163	1.03836	0.857451	1.5661	0.878197	0.785912	0.990453	1.16497	0.970402	CACGAAACGCATGATCACCTGGCCCGTGCAAGCGAATCTGAAGATGAAGTGGACCCGCTGGGCTGCTTTCGCAAAATTCTGCTGCAGCTGTTTAACGAACTGGTTCTGGATGCACGTACCCGTCGCATTAATGAAATCCTGCAT	HETHDHLARASESEDEVDPLGCFRKILLQLFNELVLDARTRRINEILH	HHAEFILLNLH	6
funclib1_s1_1003	1.20607	1.12874	4.59714	1.06055	4.95628	1.37564	1.00872	1.18542	0.973674	GAAGAAACGCTGGATCACCTGGCCCGTGCAAGCGAATCTGAAGATGAAGTGGACCCGCTGGGCTGCATTCGCAAAATTCTGCTGCAGGTGTTTAACGAACTGGTTCTGGATGCACGTACCCGTCGCATTAATGAAATCCTGCAT	EETLDHLARASESEDEVDPLGCIRKILLQVFNELVLDARTRRINEILH	ELAEIILVNLH	16
funclib1_s1_1004	0.909622	0.918204	0.662821	1.08755	0.695423	1.21527	1.0065	0.822179	0.885052	ACCGAAACGCATGATCACCTGGCCCGTGCAAGCGAATCTGAAGATGAAGTGGACCCGCTGGGCTGCATTCGCAAAACCCTGCTGCAGTTTTTTAACGAACTGGTTCTGGATGCACGTACCCGTCGCATTAATGAAATCCTGCAT	TETHDHLARASESEDEVDPLGCIRKTLLQFFNELVLDARTRRINEILH	THAEITLFNLH	13
funclib1_s1_1005	1.22142	0.8655	1.04022	1.94561	1.50426	0.831582	0.959442	0.922987	0.89292	CACGAAACGTTTGATCACCTGGCCCGTGCAAGCGAATCTGAAGATGAAGTGGACCCGCTGGGCTGCATGCGCAAAACCTGGCTGCAGGTGTTTAACGAACTGGTTCTGGATGCACGTACCCGTCGCATTAATGAAATCCTGTAT	HETFDHLARASESEDEVDPLGCMRKTWLQVFNELVLDARTRRINEILY	HFAEMTWVNLY	12
funclib1_s1_1006	1.90366	1.01606	3.72723	0.959781	4.10615	1.7265	0.997803	1.14852	3.47002	CACGAAACGTTTGATCACCTGGCCCGTGCAAGCGAATCTGAAGATGAAGTGGACCCGCTGGGCTGCATGCGCAAAATGCTGCTGCAGTTTTTTAACGAACTGGTTCTGGATGCACGTACCCGTCGCATTTTTGAAATCCTGCAT	HETFDHLARASESEDEVDPLGCMRKMLLQFFNELVLDARTRRIFEILH	HFAEMMLFFLH	1
funclib1_s1_1007	1.23536	1.04988	1.64818	0.930675	1.59401	0.952168	1.05227	1.15026	0.941894	ACCGAAACGCTGGATCACCTGGCCCGTGCAAGCGAATCTGAAGATGAAGTGGACCCGCTGGGCTGCATGCGCAAACTGCTGCTGCAGATTTTTAACGAACTGGTTCTGGATGCACGTACCCGTCGCATTAATGAAATCTTTCAT	TETLDHLARASESEDEVDPLGCMRKLLLQIFNELVLDARTRRINEIFH	TLAEMLLINFH	16
funclib1_s1_1008	0.759696	0.970113	0.555762	0.91642	0.718667	0.884332	1.04988	0.975472	0.829328	CACGAAACGCATGATCACCTGGCCCGTGCAAGCGAATCTGAAGATGAAGTGGACCCGCTGGGCTGCATGCGCAAAATTTGGCTGCAGATTTTTAACGAACTGGTTCTGGATGCACGTACCCGTCGCATTATGGAAATCCTGCAT	HETHDHLARASESEDEVDPLGCMRKIWLQIFNELVLDARTRRIMEILH	HHAEMIWIMLH	2
funclib1_s1_1009	0.889459	0.978506	0.92388	0.996257	0.834151	0.899162	0.976388	1.02282	0.962329	CACGAAACGCATGATCACCTGCTGCGTGCAAGCGAATCTGAAGATGAAGTGGACCCGCTGGGCTGCTTTCGCAAACTGCTGCTGCAGGTGTTTAACGAACTGGTTCTGGATGCACGTACCCGTCGCATTAATGAAATCCTGCAT	HETHDHLLRASESEDEVDPLGCFRKLLLQVFNELVLDARTRRINEILH	HHLEFLLVNLH	5
funclib1_s1_101	0.889624	1.12812	0.875471	0.662939	1.1535	1.2145	1.16398	1.09359	0.922285	CACGAAACGCATGATCACCTGCTGCGTGCAAGCGAATCTGAAGATGAAGTGGACCCGCTGGGCTGCGTGCGCAAACTGTGGCTGCAGGTGTTTAACGAACTGGTTCTGGATGCACGTACCCGTCGCATTAATGAAATCCTGTAT	HETHDHLLRASESEDEVDPLGCVRKLWLQVFNELVLDARTRRINEILY	HHLEVLWVNLY	3
funclib1_s1_1010	0.694801	0.906119	0.993031	1.07519	1.14694	0.554132	0.848793	0.835111	0.932603	ACCGAAACGCATGATCACCTGGCCCGTGCAAGCGAATCTGAAGATGAAGTGGACCCGCTGGGCTGCGTGCGCAAACTGCTGCTGCAGGTGTTTAACGAACTGGTTCTGGATGCACGTACCCGTCGCATTAATGAAATCGCGTAT	TETHDHLARASESEDEVDPLGCVRKLLLQVFNELVLDARTRRINEIAY	THAEVLLVNAY	7
funclib1_s1_1011	0.87195	1.0331	1.15218	0.793018	1.23649	1.019	1.061	1.04261	0.873672	ACCGAAACGCATGATCACCTGGCCCGTGCAAGCCAGTCTGAAGATGAAGTGGACCCGCTGGGCTGCATGCGCAAAGTGTGGCTGCAGGTGTTTAACGAACTGGTTCTGGATGCACGTACCCGTCGCATTAATGAAATCCTGCAT	TETHDHLARASQSEDEVDPLGCMRKVWLQVFNELVLDARTRRINEILH	THAQMVWVNLH	9
funclib1_s1_1012	0.771236	1.01122	0.897775	0.975297	0.854597	0.849914	0.957079	1.03941	0.845063	CACGAAACGCATGATCACCTGGCCCGTGCAAGCGAATCTGAAGATGAAGTGGACCCGCTGGGCTGCATGCGCAAACTGTGGCTGCAGCTGTTTAACGAACTGGTTCTGGATGCACGTACCCGTCGCATTTTTGAAATCCTGCAT	HETHDHLARASESEDEVDPLGCMRKLWLQLFNELVLDARTRRIFEILH	HHAEMLWLFLH	2
funclib1_s1_1013	0.721031	1.00658	1.0031	0.789375	0.964398	0.897003	1.18534	1.06568	0.980261	ACCGAAACGCATGATCACCTGGTGCGTGCAAGCGAATCTGAAGATGAAGTGGACCCGCTGGGCTGCGTGCGCAAACTGCTGCTGCAGATTTTTAACGAACTGGTTCTGGATGCACGTACCCGTCGCATTAATGAAATCCTGCAT	TETHDHLVRASESEDEVDPLGCVRKLLLQIFNELVLDARTRRINEILH	THVEVLLINLH	8
funclib1_s1_1014	0.544878	0.881233	0.552945	0.957107	0.536363	0.742453	1.06316	0.850033	0.906497	ACCGAAACGCATGATCACCTGGCCCGTGCAAGCGAATCTGAAGATGAAGTGGACCCGCTGGGCTGCGTGCGCAAACTGTGGCTGCAGGTGTTTAACGAACTGGTTCTGGATGCACGTACCCGTCGCATTAATGAAATCCTGTTT	TETHDHLARASESEDEVDPLGCVRKLWLQVFNELVLDARTRRINEILF	THAEVLWVNLF	7
funclib1_s1_1015	1.48221	1.73881	5.31338	1.00843	4.10878	1.1557	1.02675	2.0774	0.951976	CACGAAACGCATGATCACCTGGCCCGTGCAAGCCAGTCTGAAGATGAAGTGGACCCGCTGGGCTGCATGCGCAAAATTATTCTGCAGCTGTTTAACGAACTGGTTCTGGATGCACGTACCCGTCGCATTAATGAAATCCTGCAT	HETHDHLARASQSEDEVDPLGCMRKIILQLFNELVLDARTRRINEILH	HHAQMIILNLH	6
funclib1_s1_1016	0.796426	1.04475	0.723067	1.04434	0.679924	0.980813	1.04458	1.14798	2.29525	GAAGAAACGCATGATCACCTGGCCCGTGCAAGCGAATCTGAAGATGAAGTGGACCCGCTGGGCTGCATGCGCAAAATTTGGCTGCAGGTGTTTAACGAACTGGTTCTGGATGCACGTACCCGTCGCATTTTTGAAATCCTGCAT	EETHDHLARASESEDEVDPLGCMRKIWLQVFNELVLDARTRRIFEILH	EHAEMIWVFLH	2
funclib1_s1_1017	0.808452	0.989107	0.975312	1.15431	0.949643	0.712514	0.95367	1.09413	0.886801	GAAGAAACGCTGGATCACCTGGCCCGTGCAAGCCAGTCTGAAGATGAAGTGGACCCGCTGGGCTGCATGCGCAAAATTCTGCTGCAGGTGTTTAACGAACTGGTTCTGGATGCACGTACCCGTCGCATTAATGAAATCCTGCAT	EETLDHLARASQSEDEVDPLGCMRKILLQVFNELVLDARTRRINEILH	ELAQMILVNLH	16
funclib1_s1_1018	0.997825	0.950752	0.973537	1.05337	0.815252	1.2614	1.05524	0.947372	0.820211	CACGAAACGCATGATCACCTGGCCCGTGCAAGCGAATCTGAAGATGAAGTGGACCCGCTGGGCTGCTTTCGCAAAGCGCTGCTGCAGGTGTTTAACGAACTGGTTCTGGATGCACGTACCCGTCGCATTATGGAAATCCTGCAT	HETHDHLARASESEDEVDPLGCFRKALLQVFNELVLDARTRRIMEILH	HHAEFALVMLH	2
funclib1_s1_1019	1.27142	1.12404	3.04695	1.08924	1.78658	0.973327	1.05914	1.09675	1.22001	AAAGAAACGCATGATCACCTGGCCCGTGCAAGCCAGTCTGAAGATGAAGTGGACCCGCTGGGCTGCATGCGCAAAGCGCTGCTGCAGTTTTTTAACGAACTGGTTCTGGATGCACGTACCCGTCGCATTAATGAAATCCTGCAT	KETHDHLARASQSEDEVDPLGCMRKALLQFFNELVLDARTRRINEILH	KHAQMALFNLH	22
funclib1_s1_102	2.3432	2.67752	2.85594	0.671566	2.91574	2.43187	0.989175	2.74668	2.27389	CACGAAACGCATGATCACCTGGTGCGTGCAAGCCAGTCTGAAGATGAAGTGGACCCGCTGGGCTGCATGCGCAAACTGTGGCTGCAGGTGTTTAACGAACTGGTTCTGGATGCACGTACCCGTCGCATTTTTGAAATCCTGCAT	HETHDHLVRASQSEDEVDPLGCMRKLWLQVFNELVLDARTRRIFEILH	HHVQMLWVFLH	2
funclib1_s1_1020	0.951725	0.901582	0.635825	0.846191	0.642942	0.754993	0.999698	0.944007	0.954169	GAAGAAACGCATGATCACCTGGCCCGTGCAAGCGAATCTGAAGATGAAGTGGACCCGCTGGGCTGCATGCGCAAAGTGCTGCTGCAGTTTTTTAACGAACTGGTTCTGGATGCACGTACCCGTCGCATTAATGAAATCGCGCAT	EETHDHLARASESEDEVDPLGCMRKVLLQFFNELVLDARTRRINEIAH	EHAEMVLFNAH	0
funclib1_s1_1021	0.67293	0.883243	0.660784	0.970951	0.664377	1.05654	1.03569	0.873485	0.982185	AAAGAAACGCATGATCACCTGGCCCGTGCAAGCCAGTCTGAAGATGAAGTGGACCCGCTGGGCTGCATGCGCAAACTGCTGCTGCAGGTGTTTAACGAACTGGTTCTGGATGCACGTACCCGTCGCATTAATGAAATCCTGTAT	KETHDHLARASQSEDEVDPLGCMRKLLLQVFNELVLDARTRRINEILY	KHAQMLLVNLY	7
funclib1_s1_1022	0.587723	0.941207	0.690218	1.53937	0.485639	0.563592	0.83522	0.858246	1.08324	CACGAAACGCATGATCACCTGGCCCGTGCAAGCGAATCTGAAGATGAAGTGGACCCGCTGGGCTGCATGCGCAAAACCCTGCTGCAGCTGTTTAACGAACTGGTTCTGGATGCACGTACCCGTCGCATTAATGAAATCCTGTTT	HETHDHLARASESEDEVDPLGCMRKTLLQLFNELVLDARTRRINEILF	HHAEMTLLNLF	4
funclib1_s1_1023	1.02303	0.939152	1.01988	0.921928	0.743109	1.08663	0.983626	0.94162	0.875205	CACGAAACGCATGATCACCTGGCCCGTGCAAGCCAGTCTGAAGATGAAGTGGACCCGCTGGGCTGCATTCGCAAAATGCTGCTGCAGTTTTTTAACGAACTGGTTCTGGATGCACGTACCCGTCGCATTAATGAAATCCTGCAT	HETHDHLARASQSEDEVDPLGCIRKMLLQFFNELVLDARTRRINEILH	HHAQIMLFNLH	6
funclib1_s1_1024	0.707688	0.936188	0.792532	1.00816	0.868202	0.910294	0.890685	0.885724	1.31884	ACCGAAACGCATGATCACCTGGCCCGTGCAAGCGAATCTGAAGATGAAGTGGACCCGCTGGGCTGCTTTCGCAAACTGCTGCTGCAGGTGTTTAACGAACTGGTTCTGGATGCACGTACCCGTCGCATTAATGAAATCCTGTTT	TETHDHLARASESEDEVDPLGCFRKLLLQVFNELVLDARTRRINEILF	THAEFLLVNLF	7
funclib1_s1_1025	1.04164	0.903242	0.729142	1.17483	0.629427	1.19163	1.07306	0.94658	0.788604	ACCGAAACGCATGATCACCTGGTGCGTGCAAGCGAATCTGAAGATGAAGTGGACCCGCTGGGCTGCCTGCGCAAACTGCTGCTGCAGGTGTTTAACGAACTGGTTCTGGATGCACGTACCCGTCGCATTAATGAAATCGCGCAT	TETHDHLVRASESEDEVDPLGCLRKLLLQVFNELVLDARTRRINEIAH	THVELLLVNAH	8
funclib1_s1_1026	0.683615	1.02005	0.446014	0.695655	0.497544	1.15209	1.07432	0.960964	0.782627	CACGAAACGCATGATCACCTGATTCGTGCAAGCGAATCTGAAGATGAAGTGGACCCGCTGGGCTGCATGCGCAAACTGTGGCTGCAGGTGTTTAACGAACTGGTTCTGGATGCACGTACCCGTCGCATTATGGAAATCGCGCAT	HETHDHLIRASESEDEVDPLGCMRKLWLQVFNELVLDARTRRIMEIAH	HHIEMLWVMAH	2
funclib1_s1_1027	1.12046	0.958125	1.0464	1.04326	1.16412	0.948121	0.919718	0.867977	0.872038	AAAGAAACGCATGATCACCTGGCCCGTGCAAGCGAATCTGAAGATGAAGTGGACCCGCTGGGCTGCATGCGCAAAGCGATTCTGCAGCTGTTTAACGAACTGGTTCTGGATGCACGTACCCGTCGCATTAATGAAATCCTGCAT	KETHDHLARASESEDEVDPLGCMRKAILQLFNELVLDARTRRINEILH	KHAEMAILNLH	19
funclib1_s1_1028	2.06257	1.01097	11.7548	1.33454	13.0803	1.0813	1.06473	1.07872	1.76618	AAAGAAACGCATGATCACCTGGCCCGTGCAAGCGAATCTGAAGATGAAGTGGACCCGCTGGGCTGCATGCGCAAACTGATTCTGCAGTTTTTTAACGAACTGGTTCTGGATGCACGTACCCGTCGCATTAATGAAATCCTGTTT	KETHDHLARASESEDEVDPLGCMRKLILQFFNELVLDARTRRINEILF	KHAEMLIFNLF	7
funclib1_s1_1029	1.11538	0.997352	1.8949	0.885284	2.68242	0.964397	1.12237	0.90895	0.848454	AAAGAAACGTTTGATCACCTGGCCCGTGCAAGCGAATCTGAAGATGAAGTGGACCCGCTGGGCTGCATTCGCAAAGTGCTGCTGCAGGTGTTTAACGAACTGGTTCTGGATGCACGTACCCGTCGCATTAATGAAATCCTGCAT	KETFDHLARASESEDEVDPLGCIRKVLLQVFNELVLDARTRRINEILH	KFAEIVLVNLH	16
funclib1_s1_103	0.629877	0.88315	0.678958	1.12441	0.717029	0.91308	0.83422	0.83819	0.87193	AAAGAAACGTTTGATCACCTGGCCCGTGCAAGCGAATCTGAAGATGAAGTGGACCCGCTGGGCTGCATGCGCAAAATTCTGCTGCAGGTGTTTAACGAACTGGTTCTGGATGCACGTACCCGTCGCATTAATGAAATCGCGCAT	KETFDHLARASESEDEVDPLGCMRKILLQVFNELVLDARTRRINEIAH	KFAEMILVNAH	16
funclib1_s1_1030	0.625697	0.87969	0.582801	1.08811	0.470225	0.780165	0.866067	0.86645	0.900151	CACGAAACGCATGATCACCTGCTGCGTGCAAGCGAATCTGAAGATGAAGTGGACCCGCTGGGCTGCATGCGCAAAGCGATTCTGCAGGTGTTTAACGAACTGGTTCTGGATGCACGTACCCGTCGCATTAATGAAATCGCGCAT	HETHDHLLRASESEDEVDPLGCMRKAILQVFNELVLDARTRRINEIAH	HHLEMAIVNAH	5
funclib1_s1_1031	0.820083	0.936961	1.00678	1.01457	1.22699	1.17376	1.00976	1.05554	0.823863	CACGAAACGCATGATCACCTGCTGCGTGCAAGCGAATCTGAAGATGAAGTGGACCCGCTGGGCTGCATGCGCAAAATTCTGCTGCAGATTTTTAACGAACTGGTTCTGGATGCACGTACCCGTCGCATTAATGAAATCCTGTTT	HETHDHLLRASESEDEVDPLGCMRKILLQIFNELVLDARTRRINEILF	HHLEMILINLF	3
funclib1_s1_1032	0.917141	0.937582	0.807664	1.06433	0.751171	0.99403	0.954576	0.869055	1.3486	CACGAAACGCATGATCACCTGATTCGTGCAAGCGAATCTGAAGATGAAGTGGACCCGCTGGGCTGCATGCGCAAAACCCTGCTGCAGTTTTTTAACGAACTGGTTCTGGATGCACGTACCCGTCGCATTATGGAAATCCTGCAT	HETHDHLIRASESEDEVDPLGCMRKTLLQFFNELVLDARTRRIMEILH	HHIEMTLFMLH	2
funclib1_s1_1033	0.994804	1.09228	0.575197	1.03155	0.604873	1.47375	1.021	1.18106	0.90168	CACGAAACGCATGATCACCTGGCCCGTGCAAGCGAATCTGAAGATGAAGTGGACCCGCTGGGCTGCATGCGCAAACTGCTGCTGCAGTTTTTTAACGAACTGGTTCTGGATGCACGTACCCGTCGCATTTTTGAAATCCTGTAT	HETHDHLARASESEDEVDPLGCMRKLLLQFFNELVLDARTRRIFEILY	HHAEMLLFFLY	2
funclib1_s1_1034	0.661424	0.992554	1.07968	0.879001	1.00225	0.914002	0.934412	1.01696	1.04594	CACGAAACGCATGATCACCTGGCCCGTGCAAGCCAGTCTGAAGATGAAGTGGACCCGCTGGGCTGCATTCGCAAAATGCTGCTGCAGATTTTTAACGAACTGGTTCTGGATGCACGTACCCGTCGCATTAATGAAATCCTGCAT	HETHDHLARASQSEDEVDPLGCIRKMLLQIFNELVLDARTRRINEILH	HHAQIMLINLH	6
funclib1_s1_1035	2.77321	1.32308	0.846612	0.874654	1.06493	2.83164	1.11477	1.51542	1.43057	CACGAAACGCATGATCACCTGGTGCGTGCAAGCGAATCTGAAGATGAAGTGGACCCGCTGGGCTGCTTTCGCAAACTGCTGCTGCAGTTTTTTAACGAACTGGTTCTGGATGCACGTACCCGTCGCATTATGGAAATCCTGCAT	HETHDHLVRASESEDEVDPLGCFRKLLLQFFNELVLDARTRRIMEILH	HHVEFLLFMLH	2
funclib1_s1_1036	0.987337	1.09584	2.71204	1.20323	1.80123	1.09674	1.09599	1.01858	1.00953	CACGAAACGCATGATCACCTGGTGCGTGCAAGCGAATCTGAAGATGAAGTGGACCCGCTGGGCTGCCTGCGCAAACTGTGGCTGCAGGTGTTTAACGAACTGGTTCTGGATGCACGTACCCGTCGCATTAATGAAATCGCGCAT	HETHDHLVRASESEDEVDPLGCLRKLWLQVFNELVLDARTRRINEIAH	HHVELLWVNAH	5
funclib1_s1_1037	1.93046	1.18841	1.68799	1.04903	1.30893	1.65982	1.16645	1.14554	0.968466	CACGAAACGCATGATCACCTGGCCCGTGCAAGCGAATCTGAAGATGAAGTGGACCCGCTGGGCTGCATGCGCAAACTGCTGCTGCAGTTTTTTAACGAACTGGTTCTGGATGCACGTACCCGTCGCATTAATGAAATCCTGCAT	HETHDHLARASESEDEVDPLGCMRKLLLQFFNELVLDARTRRINEILH	HHAEMLLFNLH	6
funclib1_s1_1038	1.12942	1.32033	0.77524	0.858818	0.855572	1.42635	1.24099	1.42271	1.40306	CACGAAACGCATGATCACCTGGTGCGTGCAAGCGAATCTGAAGATGAAGTGGACCCGCTGGGCTGCATGCGCAAAGTGCTGCTGCAGGTGTTTAACGAACTGGTTCTGGATGCACGTACCCGTCGCATTATGGAAATCCTGTTT	HETHDHLVRASESEDEVDPLGCMRKVLLQVFNELVLDARTRRIMEILF	HHVEMVLVMLF	2
funclib1_s1_1039	2.95204	1.28884	2.06013	1.18229	1.42785	2.4334	0.979397	1.39175	0.860988	CACGAAACGCATGATCACCTGGCCCGTGCAAGCGAATCTGAAGATGAAGTGGACCCGCTGGGCTGCATGCGCAAAATTATTCTGCAGGTGTTTAACGAACTGGTTCTGGATGCACGTACCCGTCGCATTTTTGAAATCCTGCAT	HETHDHLARASESEDEVDPLGCMRKIILQVFNELVLDARTRRIFEILH	HHAEMIIVFLH	2
funclib1_s1_104	1.05022	1.18463	0.705233	0.769497	0.607209	1.72882	1.03814	1.22972	1.08186	GAAGAAACGCATGATCACCTGATTCGTGCAAGCGAATCTGAAGATGAAGTGGACCCGCTGGGCTGCATGCGCAAACTGATTCTGCAGGTGTTTAACGAACTGGTTCTGGATGCACGTACCCGTCGCATTTTTGAAATCCTGCAT	EETHDHLIRASESEDEVDPLGCMRKLILQVFNELVLDARTRRIFEILH	EHIEMLIVFLH	2
funclib1_s1_1040	0.871337	0.962678	1.03649	0.873684	0.482518	1.08864	0.97734	1.0234	0.709858	CACGAAACGCATGATCACCTGGCCCGTGCAAGCGAATCTGAAGATGAAGTGGACCCGCTGGGCTGCATTCGCAAACTGCTGCTGCAGCTGTTTAACGAACTGGTTCTGGATGCACGTACCCGTCGCATTTTTGAAATCCTGTAT	HETHDHLARASESEDEVDPLGCIRKLLLQLFNELVLDARTRRIFEILY	HHAEILLLFLY	2
funclib1_s1_1041	0.790718	0.970822	0.636037	1.35961	0.522784	0.763306	0.800743	0.908707	0.871555	CACGAAACGCATGATCACCTGGCCCGTGCAAGCCAGTCTGAAGATGAAGTGGACCCGCTGGGCTGCATGCGCAAACTGATTCTGCAGTTTTTTAACGAACTGGTTCTGGATGCACGTACCCGTCGCATTAATGAAATCGCGCAT	HETHDHLARASQSEDEVDPLGCMRKLILQFFNELVLDARTRRINEIAH	HHAQMLIFNAH	6
funclib1_s1_1042	0.795825	0.936657	1.0986	0.883839	0.802562	0.76829	0.939001	0.865444	0.873791	GAAGAAACGCTGGATCACCTGATTCGTGCAAGCGAATCTGAAGATGAAGTGGACCCGCTGGGCTGCATGCGCAAACTGCTGCTGCAGGTGTTTAACGAACTGGTTCTGGATGCACGTACCCGTCGCATTATGGAAATCCTGCAT	EETLDHLIRASESEDEVDPLGCMRKLLLQVFNELVLDARTRRIMEILH	ELIEMLLVMLH	1
funclib1_s1_1043	0.750687	1.01618	1.83306	0.877135	1.72922	0.726815	0.847821	1.00795	0.962211	CACGAAACGCATGATCACCTGATTCGTGCAAGCGAATCTGAAGATGAAGTGGACCCGCTGGGCTGCGTGCGCAAAATGCTGCTGCAGGTGTTTAACGAACTGGTTCTGGATGCACGTACCCGTCGCATTAATGAAATCGCGCAT	HETHDHLIRASESEDEVDPLGCVRKMLLQVFNELVLDARTRRINEIAH	HHIEVMLVNAH	5
funclib1_s1_1044	0.803927	0.850009	0.666352	1.13918	0.64013	0.851817	0.875502	0.863161	0.917506	CACGAAACGCATGATCACCTGATTCGTGCAAGCGAATCTGAAGATGAAGTGGACCCGCTGGGCTGCATGCGCAAAACCCTGCTGCAGTTTTTTAACGAACTGGTTCTGGATGCACGTACCCGTCGCATTTTTGAAATCCTGCAT	HETHDHLIRASESEDEVDPLGCMRKTLLQFFNELVLDARTRRIFEILH	HHIEMTLFFLH	2
funclib1_s1_1045	2.75535	2.60814	1.36152	3.07397	11.2498	0	1.43802	2.99702	2.8193	CACGAAACGCTGGATCACCTGGTGCGTGCAAGCGAATCTGAAGATGAAGTGGACCCGCTGGGCTGCATGCGCAAAACCATTCTGCAGGTGTTTAACGAACTGGTTCTGGATGCACGTACCCGTCGCATTAATGAAATCCTGCAT	HETLDHLVRASESEDEVDPLGCMRKTILQVFNELVLDARTRRINEILH	HLVEMTIVNLH	17
funclib1_s1_1046	0.810067	0.970195	0.647532	0.794883	0.660421	0.875975	0.99417	0.903281	0.822837	CACGAAACGCATGATCACCTGCTGCGTGCAAGCGAATCTGAAGATGAAGTGGACCCGCTGGGCTGCATTCGCAAAGTGCTGCTGCAGCTGTTTAACGAACTGGTTCTGGATGCACGTACCCGTCGCATTAATGAAATCCTGCAT	HETHDHLLRASESEDEVDPLGCIRKVLLQLFNELVLDARTRRINEILH	HHLEIVLLNLH	5
funclib1_s1_1047	1.51898	1.37739	2.53347	0.835919	3.14674	1.62577	1.01624	1.4884	1.69754	CACGAAACGCATGATCACCTGCTGCGTGCAAGCGAATCTGAAGATGAAGTGGACCCGCTGGGCTGCGTGCGCAAAGTGCTGCTGCAGGTGTTTAACGAACTGGTTCTGGATGCACGTACCCGTCGCATTAATGAAATCCTGTAT	HETHDHLLRASESEDEVDPLGCVRKVLLQVFNELVLDARTRRINEILY	HHLEVVLVNLY	3
funclib1_s1_1048	0.905826	0.969863	0.699621	1.54746	0.648083	0.897818	0.911682	0.923525	1.01486	CACGAAACGCTGGATCACCTGGTGCGTGCAAGCGAATCTGAAGATGAAGTGGACCCGCTGGGCTGCATGCGCAAACTGCTGCTGCAGTTTTTTAACGAACTGGTTCTGGATGCACGTACCCGTCGCATTAATGAAATCGCGCAT	HETLDHLVRASESEDEVDPLGCMRKLLLQFFNELVLDARTRRINEIAH	HLVEMLLFNAH	17
funclib1_s1_1049	0.869313	0.883935	0.632842	0.895791	0.719071	0.845771	1.00402	0.883641	0.868759	CACGAAACGTTTGATCACCTGGTGCGTGCAAGCGAATCTGAAGATGAAGTGGACCCGCTGGGCTGCATGCGCAAACTGCTGCTGCAGGTGTTTAACGAACTGGTTCTGGATGCACGTACCCGTCGCATTATGGAAATCTTTCAT	HETFDHLVRASESEDEVDPLGCMRKLLLQVFNELVLDARTRRIMEIFH	HFVEMLLVMFH	1
funclib1_s1_105	1.06073	0.930245	0.687897	0.940621	0.67119	1.07495	1.0856	0.926371	0.954167	CACGAAACGCATGATCACCTGGCCCGTGCAAGCGAATCTGAAGATGAAGTGGACCCGCTGGGCTGCCTGCGCAAACTGCTGCTGCAGTTTTTTAACGAACTGGTTCTGGATGCACGTACCCGTCGCATTAATGAAATCGCGTAT	HETHDHLARASESEDEVDPLGCLRKLLLQFFNELVLDARTRRINEIAY	HHAELLLFNAY	4
funclib1_s1_1050	1.19389	0.982971	1.3789	1.08185	1.55607	1.23507	0.956935	1.15361	1.21569	GAAGAAACGCATGATCACCTGGCCCGTGCAAGCGAATCTGAAGATGAAGTGGACCCGCTGGGCTGCATGCGCAAAACCTGGCTGCAGGTGTTTAACGAACTGGTTCTGGATGCACGTACCCGTCGCATTAATGAAATCCTGCAT	EETHDHLARASESEDEVDPLGCMRKTWLQVFNELVLDARTRRINEILH	EHAEMTWVNLH	9
funclib1_s1_1051	2.65746	1.22482	1.56294	1.30674	2.70047	1.98184	1.08485	1.40659	0.879534	CACGAAACGCTGGATCACCTGGCCCGTGCAAGCGAATCTGAAGATGAAGTGGACCCGCTGGGCTGCATGCGCAAAATTCTGCTGCAGGTGTTTAACGAACTGGTTCTGGATGCACGTACCCGTCGCATTAATGAAATCTTTCAT	HETLDHLARASESEDEVDPLGCMRKILLQVFNELVLDARTRRINEIFH	HLAEMILVNFH	21
funclib1_s1_1052	0.818645	0.924661	0.667964	0.84363	0.808261	1.11033	0.929826	0.959162	0.802769	CACGAAACGCATGATCACCTGATTCGTGCAAGCGAATCTGAAGATGAAGTGGACCCGCTGGGCTGCATGCGCAAAGCGCTGCTGCAGGTGTTTAACGAACTGGTTCTGGATGCACGTACCCGTCGCATTAATGAAATCGCGTTT	HETHDHLIRASESEDEVDPLGCMRKALLQVFNELVLDARTRRINEIAF	HHIEMALVNAF	3
funclib1_s1_1053	1.48533	1.05439	0.933621	0.880763	1.08061	1.50949	1.08136	1.58034	0.939293	CACGAAACGCTGGATCACCTGGCCCGTGCAAGCGAATCTGAAGATGAAGTGGACCCGCTGGGCTGCGTGCGCAAAGCGATTCTGCAGGTGTTTAACGAACTGGTTCTGGATGCACGTACCCGTCGCATTAATGAAATCCTGCAT	HETLDHLARASESEDEVDPLGCVRKAILQVFNELVLDARTRRINEILH	HLAEVAIVNLH	0
funclib1_s1_1054	1.05419	1.01673	0.774139	0.87932	0.884278	1.19246	1.10668	0.914837	0.984817	CACGAAACGCTGGATCACCTGGCCCGTGCAAGCGAATCTGAAGATGAAGTGGACCCGCTGGGCTGCCTGCGCAAACTGCTGCTGCAGGTGTTTAACGAACTGGTTCTGGATGCACGTACCCGTCGCATTAATGAAATCGCGTTT	HETLDHLARASESEDEVDPLGCLRKLLLQVFNELVLDARTRRINEIAF	HLAELLLVNAF	12
funclib1_s1_1055	0.961172	0.933665	0.63363	0.862081	0.693541	0.83576	1.03062	1.04412	0.856897	CACGAAACGCATGATCACCTGGTGCGTGCAAGCGAATCTGAAGATGAAGTGGACCCGCTGGGCTGCATGCGCAAAACCCTGCTGCAGGTGTTTAACGAACTGGTTCTGGATGCACGTACCCGTCGCATTTTTGAAATCGCGCAT	HETHDHLVRASESEDEVDPLGCMRKTLLQVFNELVLDARTRRIFEIAH	HHVEMTLVFAH	2
funclib1_s1_1056	1.07762	1.20905	1.78435	0.912321	1.86671	1.21921	0.96032	1.50187	1.48437	GAAGAAACGCATGATCACCTGGCCCGTGCAAGCCAGTCTGAAGATGAAGTGGACCCGCTGGGCTGCATGCGCAAAATTATTCTGCAGGTGTTTAACGAACTGGTTCTGGATGCACGTACCCGTCGCATTAATGAAATCCTGCAT	EETHDHLARASQSEDEVDPLGCMRKIILQVFNELVLDARTRRINEILH	EHAQMIIVNLH	19
funclib1_s1_1057	2.059	1.10526	1.0093	1.12291	1.59242	1.58324	1.0278	0.942858	1.09414	CACGAAACGTTTGATCACCTGATTCGTGCAAGCGAATCTGAAGATGAAGTGGACCCGCTGGGCTGCATGCGCAAAATTCTGCTGCAGTTTTTTAACGAACTGGTTCTGGATGCACGTACCCGTCGCATTAATGAAATCCTGCAT	HETFDHLIRASESEDEVDPLGCMRKILLQFFNELVLDARTRRINEILH	HFIEMILFNLH	17
funclib1_s1_1058	1.32227	1.04438	0.852449	1.16663	0.949048	1.40422	1.09713	1.03404	0.943241	CACGAAACGCATGATCACCTGGTGCGTGCAAGCGAATCTGAAGATGAAGTGGACCCGCTGGGCTGCTTTCGCAAACTGCTGCTGCAGCTGTTTAACGAACTGGTTCTGGATGCACGTACCCGTCGCATTAATGAAATCGCGCAT	HETHDHLVRASESEDEVDPLGCFRKLLLQLFNELVLDARTRRINEIAH	HHVEFLLLNAH	5
funclib1_s1_1059	0.912217	0.999577	0.591236	1.15814	0.631383	0.719908	1.0543	0.948932	0.878458	CACGAAACGCATGATCACCTGGTGCGTGCAAGCGAATCTGAAGATGAAGTGGACCCGCTGGGCTGCTTTCGCAAAATGCTGCTGCAGGTGTTTAACGAACTGGTTCTGGATGCACGTACCCGTCGCATTAATGAAATCGCGCAT	HETHDHLVRASESEDEVDPLGCFRKMLLQVFNELVLDARTRRINEIAH	HHVEFMLVNAH	5
funclib1_s1_106	0.906081	0.967371	1.27956	0.884125	1.86177	1.25356	0.884034	0.898753	0.871616	AAAGAAACGTTTGATCACCTGGCCCGTGCAAGCGAATCTGAAGATGAAGTGGACCCGCTGGGCTGCATGCGCAAAGTGCTGCTGCAGGTGTTTAACGAACTGGTTCTGGATGCACGTACCCGTCGCATTTTTGAAATCCTGCAT	KETFDHLARASESEDEVDPLGCMRKVLLQVFNELVLDARTRRIFEILH	KFAEMVLVFLH	1
funclib1_s1_1060	0.738765	0.806952	0.802954	0.729097	0.781824	0.925625	1.11647	0.713495	0.888385	CACGAAACGTTTGATCACCTGATTCGTGCAAGCCAGTCTGAAGATGAAGTGGACCCGCTGGGCTGCATGCGCAAACTGCTGCTGCAGGTGTTTAACGAACTGGTTCTGGATGCACGTACCCGTCGCATTAATGAAATCCTGCAT	HETFDHLIRASQSEDEVDPLGCMRKLLLQVFNELVLDARTRRINEILH	HFIQMLLVNLH	17
funclib1_s1_1061	1.33047	1.00433	1.00203	0.595782	1.07526	1.94581	0.939092	1.07762	1.89287	GAAGAAACGCATGATCACCTGGCCCGTGCAAGCGAATCTGAAGATGAAGTGGACCCGCTGGGCTGCTTTCGCAAACTGCTGCTGCAGGTGTTTAACGAACTGGTTCTGGATGCACGTACCCGTCGCATTTTTGAAATCCTGTAT	EETHDHLARASESEDEVDPLGCFRKLLLQVFNELVLDARTRRIFEILY	EHAEFLLVFLY	2
funclib1_s1_1062	1.67621	2.2121	16.4146	1.48204	14.409	1.46511	1.29153	2.59868	1.13467	CACGAAACGCATGATCACCTGATTCGTGCAAGCGAATCTGAAGATGAAGTGGACCCGCTGGGCTGCATTCGCAAAATGCTGCTGCAGGTGTTTAACGAACTGGTTCTGGATGCACGTACCCGTCGCATTAATGAAATCGCGCAT	HETHDHLIRASESEDEVDPLGCIRKMLLQVFNELVLDARTRRINEIAH	HHIEIMLVNAH	5
funclib1_s1_1063	1.77635	1.07232	2.4146	0.848838	1.42236	1.43235	0.961895	1.10559	3.99787	GAAGAAACGCATGATCACCTGGCCCGTGCAAGCCAGTCTGAAGATGAAGTGGACCCGCTGGGCTGCATTCGCAAACTGCTGCTGCAGTTTTTTAACGAACTGGTTCTGGATGCACGTACCCGTCGCATTAATGAAATCCTGCAT	EETHDHLARASQSEDEVDPLGCIRKLLLQFFNELVLDARTRRINEILH	EHAQILLFNLH	23
funclib1_s1_1064	0.69369	0.870945	0.699509	0.863898	0.732712	1.02642	0.936695	0.851131	0.85035	CACGAAACGCATGATCACCTGCTGCGTGCAAGCGAATCTGAAGATGAAGTGGACCCGCTGGGCTGCGTGCGCAAAATGTGGCTGCAGGTGTTTAACGAACTGGTTCTGGATGCACGTACCCGTCGCATTAATGAAATCCTGCAT	HETHDHLLRASESEDEVDPLGCVRKMWLQVFNELVLDARTRRINEILH	HHLEVMWVNLH	5
funclib1_s1_1065	1.23688	1.33399	1.41562	0.959975	1.19812	1.48139	1.01454	1.48718	1.18196	CACGAAACGCATGATCACCTGGCCCGTGCAAGCGAATCTGAAGATGAAGTGGACCCGCTGGGCTGCGTGCGCAAACTGATTCTGCAGATTTTTAACGAACTGGTTCTGGATGCACGTACCCGTCGCATTATGGAAATCCTGCAT	HETHDHLARASESEDEVDPLGCVRKLILQIFNELVLDARTRRIMEILH	HHAEVLIIMLH	2
funclib1_s1_1066	0.704219	0.983641	0.733267	0.909489	0.707287	1.11464	0.986253	1.03822	0.91267	CACGAAACGCATGATCACCTGGCCCGTGCAAGCGAATCTGAAGATGAAGTGGACCCGCTGGGCTGCATTCGCAAACTGCTGCTGCAGGTGTTTAACGAACTGGTTCTGGATGCACGTACCCGTCGCATTATGGAAATCCTGTAT	HETHDHLARASESEDEVDPLGCIRKLLLQVFNELVLDARTRRIMEILY	HHAEILLVMLY	2
funclib1_s1_1067	1.02845	0.922433	0.635997	0.97664	0.673479	0.709283	1.01746	0.902903	0.855611	ACCGAAACGCATGATCACCTGGCCCGTGCAAGCGAATCTGAAGATGAAGTGGACCCGCTGGGCTGCATGCGCAAAATGCTGCTGCAGTTTTTTAACGAACTGGTTCTGGATGCACGTACCCGTCGCATTAATGAAATCCTGTTT	TETHDHLARASESEDEVDPLGCMRKMLLQFFNELVLDARTRRINEILF	THAEMMLFNLF	7
funclib1_s1_1068	0.597839	0.95086	0.485966	0.746167	0.500409	0.922517	0.992439	0.927563	0.790316	CACGAAACGCATGATCACCTGGCCCGTGCAAGCCAGTCTGAAGATGAAGTGGACCCGCTGGGCTGCATGCGCAAAATTTGGCTGCAGGTGTTTAACGAACTGGTTCTGGATGCACGTACCCGTCGCATTTTTGAAATCCTGCAT	HETHDHLARASQSEDEVDPLGCMRKIWLQVFNELVLDARTRRIFEILH	HHAQMIWVFLH	2
funclib1_s1_1069	0.94634	0.85923	0.734422	1.1997	0.759969	1.01293	0.910873	0.809683	2.80528	GAAGAAACGCATGATCACCTGGCCCGTGCAAGCGAATCTGAAGATGAAGTGGACCCGCTGGGCTGCTTTCGCAAACTGCTGCTGCAGGTGTTTAACGAACTGGTTCTGGATGCACGTACCCGTCGCATTAATGAAATCTTTTTT	EETHDHLARASESEDEVDPLGCFRKLLLQVFNELVLDARTRRINEIFF	EHAEFLLVNFF	7
funclib1_s1_107	1.13564	1.43403	1.64116	0.691837	1.64937	1.36363	1.1649	1.72569	1.3807	ACCGAAACGCATGATCACCTGGCCCGTGCAAGCCAGTCTGAAGATGAAGTGGACCCGCTGGGCTGCATGCGCAAACTGCTGCTGCAGGTGTTTAACGAACTGGTTCTGGATGCACGTACCCGTCGCATTAATGAAATCTTTTTT	TETHDHLARASQSEDEVDPLGCMRKLLLQVFNELVLDARTRRINEIFF	THAQMLLVNFF	7
funclib1_s1_1070	0.584166	0.890125	0.499011	0.698221	0.48189	0.99384	1.11717	0.902438	0.768197	ACCGAAACGCATGATCACCTGGCCCGTGCAAGCCAGTCTGAAGATGAAGTGGACCCGCTGGGCTGCATGCGCAAACTGCTGCTGCAGGTGTTTAACGAACTGGTTCTGGATGCACGTACCCGTCGCATTTTTGAAATCTTTCAT	TETHDHLARASQSEDEVDPLGCMRKLLLQVFNELVLDARTRRIFEIFH	THAQMLLVFFH	2
funclib1_s1_1071	0.503101	0.866176	0.409759	0.827152	0.387463	0.913701	1.03896	0.821623	0.757352	CACGAAACGCATGATCACCTGGCCCGTGCAAGCCAGTCTGAAGATGAAGTGGACCCGCTGGGCTGCATTCGCAAACTGATTCTGCAGGTGTTTAACGAACTGGTTCTGGATGCACGTACCCGTCGCATTATGGAAATCCTGCAT	HETHDHLARASQSEDEVDPLGCIRKLILQVFNELVLDARTRRIMEILH	HHAQILIVMLH	2
funclib1_s1_1072	0.670393	0.98548	0.765535	0.925432	0.689167	0.847671	1.00532	1.00747	1.02342	CACGAAACGCATGATCACCTGGTGCGTGCAAGCCAGTCTGAAGATGAAGTGGACCCGCTGGGCTGCATGCGCAAACTGATTCTGCAGCTGTTTAACGAACTGGTTCTGGATGCACGTACCCGTCGCATTAATGAAATCCTGCAT	HETHDHLVRASQSEDEVDPLGCMRKLILQLFNELVLDARTRRINEILH	HHVQMLILNLH	5
funclib1_s1_1073	1.09417	1.05577	0.664723	0.848104	0.857165	0.814892	1.00364	1.07025	0.893234	CACGAAACGTTTGATCACCTGGTGCGTGCAAGCGAATCTGAAGATGAAGTGGACCCGCTGGGCTGCATGCGCAAAACCCTGCTGCAGCTGTTTAACGAACTGGTTCTGGATGCACGTACCCGTCGCATTAATGAAATCCTGCAT	HETFDHLVRASESEDEVDPLGCMRKTLLQLFNELVLDARTRRINEILH	HFVEMTLLNLH	17
funclib1_s1_1074	1.10339	0.914296	0.795761	1.21059	1.15441	0.837325	0.936958	0.955724	0.955257	ACCGAAACGCATGATCACCTGGCCCGTGCAAGCGAATCTGAAGATGAAGTGGACCCGCTGGGCTGCATGCGCAAAGTGCTGCTGCAGCTGTTTAACGAACTGGTTCTGGATGCACGTACCCGTCGCATTAATGAAATCCTGTAT	TETHDHLARASESEDEVDPLGCMRKVLLQLFNELVLDARTRRINEILY	THAEMVLLNLY	7
funclib1_s1_1075	0.982596	0.990411	1.10405	1.08647	0.823481	1.23722	1.00083	0.97171	0.910407	CACGAAACGCATGATCACCTGCTGCGTGCAAGCGAATCTGAAGATGAAGTGGACCCGCTGGGCTGCATGCGCAAACTGTGGCTGCAGCTGTTTAACGAACTGGTTCTGGATGCACGTACCCGTCGCATTAATGAAATCTTTCAT	HETHDHLLRASESEDEVDPLGCMRKLWLQLFNELVLDARTRRINEIFH	HHLEMLWLNFH	5
funclib1_s1_1076	1.01653	0.932106	1.24223	1.24359	1.42455	1.11462	0.937347	0.829908	0.892691	CACGAAACGCATGATCACCTGGCCCGTGCAAGCGAATCTGAAGATGAAGTGGACCCGCTGGGCTGCATGCGCAAAACCCTGCTGCAGATTTTTAACGAACTGGTTCTGGATGCACGTACCCGTCGCATTAATGAAATCTTTTAT	HETHDHLARASESEDEVDPLGCMRKTLLQIFNELVLDARTRRINEIFY	HHAEMTLINFY	4
funclib1_s1_1077	0.84366	0.948892	2.12742	1.17935	2.63175	0.621939	0.963091	1.22592	1.17179	CACGAAACGTTTGATCACCTGGCCCGTGCAAGCGAATCTGAAGATGAAGTGGACCCGCTGGGCTGCGTGCGCAAAATTCTGCTGCAGATTTTTAACGAACTGGTTCTGGATGCACGTACCCGTCGCATTAATGAAATCCTGCAT	HETFDHLARASESEDEVDPLGCVRKILLQIFNELVLDARTRRINEILH	HFAEVILINLH	20
funclib1_s1_1078	1.94289	1.01826	1.36905	0.668231	1.7573	1.39861	1.04073	1.10446	0.807043	CACGAAACGCATGATCACCTGGCCCGTGCAAGCGAATCTGAAGATGAAGTGGACCCGCTGGGCTGCATGCGCAAAACCCTGCTGCAGGTGTTTAACGAACTGGTTCTGGATGCACGTACCCGTCGCATTTTTGAAATCCTGCAT	HETHDHLARASESEDEVDPLGCMRKTLLQVFNELVLDARTRRIFEILH	HHAEMTLVFLH	2
funclib1_s1_1079	1.56737	1.60826	1.15349	0.90809	1.44146	1.74307	0.942285	2.32019	0.950336	CACGAAACGCATGATCACCTGGCCCGTGCAAGCCAGTCTGAAGATGAAGTGGACCCGCTGGGCTGCGTGCGCAAACTGCTGCTGCAGGTGTTTAACGAACTGGTTCTGGATGCACGTACCCGTCGCATTAATGAAATCTTTTTT	HETHDHLARASQSEDEVDPLGCVRKLLLQVFNELVLDARTRRINEIFF	HHAQVLLVNFF	4
funclib1_s1_108	2.30743	1.94269	1.85191	0.856711	2.17511	1.28181	0.95457	2.552	1.38416	CACGAAACGCATGATCACCTGGCCCGTGCAAGCGAATCTGAAGATGAAGTGGACCCGCTGGGCTGCCTGCGCAAAATGATTCTGCAGGTGTTTAACGAACTGGTTCTGGATGCACGTACCCGTCGCATTAATGAAATCGCGCAT	HETHDHLARASESEDEVDPLGCLRKMILQVFNELVLDARTRRINEIAH	HHAELMIVNAH	6
funclib1_s1_1080	0.954559	0.860515	0.639163	0.955989	0.587732	0.788352	0.948463	0.859209	0.849465	CACGAAACGCTGGATCACCTGGCCCGTGCAAGCGAATCTGAAGATGAAGTGGACCCGCTGGGCTGCATGCGCAAACTGCTGCTGCAGGTGTTTAACGAACTGGTTCTGGATGCACGTACCCGTCGCATTTTTGAAATCGCGCAT	HETLDHLARASESEDEVDPLGCMRKLLLQVFNELVLDARTRRIFEIAH	HLAEMLLVFAH	1
funclib1_s1_1081	0.961079	0.899903	1.52493	1.03774	1.56287	0.850936	0.954591	0.792425	0.76096	ACCGAAACGCATGATCACCTGCTGCGTGCAAGCGAATCTGAAGATGAAGTGGACCCGCTGGGCTGCATGCGCAAAGCGCTGCTGCAGGTGTTTAACGAACTGGTTCTGGATGCACGTACCCGTCGCATTAATGAAATCTTTCAT	TETHDHLLRASESEDEVDPLGCMRKALLQVFNELVLDARTRRINEIFH	THLEMALVNFH	8
funclib1_s1_1082	0.630201	0.827925	0.400794	0.729204	0.414435	0.85283	0.986271	0.832642	0.762382	CACGAAACGCATGATCACCTGATTCGTGCAAGCGAATCTGAAGATGAAGTGGACCCGCTGGGCTGCTTTCGCAAACTGCTGCTGCAGGTGTTTAACGAACTGGTTCTGGATGCACGTACCCGTCGCATTTTTGAAATCCTGTAT	HETHDHLIRASESEDEVDPLGCFRKLLLQVFNELVLDARTRRIFEILY	HHIEFLLVFLY	2
funclib1_s1_1083	0.567742	0.899297	0.424874	0.819358	0.432631	0.900077	1.00307	0.833934	0.766567	CACGAAACGCATGATCACCTGATTCGTGCAAGCCAGTCTGAAGATGAAGTGGACCCGCTGGGCTGCATGCGCAAACTGCTGCTGCAGGTGTTTAACGAACTGGTTCTGGATGCACGTACCCGTCGCATTATGGAAATCTTTCAT	HETHDHLIRASQSEDEVDPLGCMRKLLLQVFNELVLDARTRRIMEIFH	HHIQMLLVMFH	2
funclib1_s1_1084	1.4283	0.980375	0.984602	0.913193	1.01793	2.04288	1.07338	1.07327	1.04525	CACGAAACGCATGATCACCTGGCCCGTGCAAGCGAATCTGAAGATGAAGTGGACCCGCTGGGCTGCCTGCGCAAACTGCTGCTGCAGTTTTTTAACGAACTGGTTCTGGATGCACGTACCCGTCGCATTATGGAAATCCTGTAT	HETHDHLARASESEDEVDPLGCLRKLLLQFFNELVLDARTRRIMEILY	HHAELLLFMLY	2
funclib1_s1_1085	1.28929	0.916363	1.04058	0.940074	1.7752	1.69104	0.967855	0.977717	0.970981	CACGAAACGTTTGATCACCTGATTCGTGCAAGCGAATCTGAAGATGAAGTGGACCCGCTGGGCTGCGTGCGCAAACTGCTGCTGCAGTTTTTTAACGAACTGGTTCTGGATGCACGTACCCGTCGCATTAATGAAATCCTGCAT	HETFDHLIRASESEDEVDPLGCVRKLLLQFFNELVLDARTRRINEILH	HFIEVLLFNLH	18
funclib1_s1_1086	1.06407	1.30693	1.57385	1.00648	1.55292	1.02471	1.02364	1.58164	0.868658	CACGAAACGCATGATCACCTGCTGCGTGCAAGCGAATCTGAAGATGAAGTGGACCCGCTGGGCTGCATGCGCAAAGTGATTCTGCAGATTTTTAACGAACTGGTTCTGGATGCACGTACCCGTCGCATTAATGAAATCCTGCAT	HETHDHLLRASESEDEVDPLGCMRKVILQIFNELVLDARTRRINEILH	HHLEMVIINLH	5
funclib1_s1_1087	1.20633	1.03242	2.72775	1.06566	1.11957	1.0346	1.00896	1.011	0.979145	CACGAAACGCATGATCACCTGCTGCGTGCAAGCGAATCTGAAGATGAAGTGGACCCGCTGGGCTGCATTCGCAAAATGCTGCTGCAGGTGTTTAACGAACTGGTTCTGGATGCACGTACCCGTCGCATTATGGAAATCCTGCAT	HETHDHLLRASESEDEVDPLGCIRKMLLQVFNELVLDARTRRIMEILH	HHLEIMLVMLH	2
funclib1_s1_1088	0.775805	0.813502	0.855253	1.20084	0.840218	0.786922	0.923074	0.890456	1.03278	CACGAAACGTTTGATCACCTGATTCGTGCAAGCGAATCTGAAGATGAAGTGGACCCGCTGGGCTGCCTGCGCAAAACCCTGCTGCAGGTGTTTAACGAACTGGTTCTGGATGCACGTACCCGTCGCATTAATGAAATCCTGCAT	HETFDHLIRASESEDEVDPLGCLRKTLLQVFNELVLDARTRRINEILH	HFIELTLVNLH	18
funclib1_s1_1089	0.635933	0.967378	0.489872	0.791693	0.504405	0.887878	1.055	0.894573	0.738093	ACCGAAACGCATGATCACCTGCTGCGTGCAAGCGAATCTGAAGATGAAGTGGACCCGCTGGGCTGCATGCGCAAACTGCTGCTGCAGATTTTTAACGAACTGGTTCTGGATGCACGTACCCGTCGCATTATGGAAATCCTGCAT	TETHDHLLRASESEDEVDPLGCMRKLLLQIFNELVLDARTRRIMEILH	THLEMLLIMLH	2
funclib1_s1_109	1.06989	1.09194	2.02297	0.981744	2.12885	1.19087	1.04298	1.22178	0.798877	CACGAAACGCATGATCACCTGATTCGTGCAAGCGAATCTGAAGATGAAGTGGACCCGCTGGGCTGCATTCGCAAAACCCTGCTGCAGATTTTTAACGAACTGGTTCTGGATGCACGTACCCGTCGCATTAATGAAATCCTGCAT	HETHDHLIRASESEDEVDPLGCIRKTLLQIFNELVLDARTRRINEILH	HHIEITLINLH	5
funclib1_s1_1090	1.00895	1.03384	1.55835	1.08156	2.79373	0.99915	0.928692	1.0104	0.844527	AAAGAAACGTTTGATCACCTGGCCCGTGCAAGCGAATCTGAAGATGAAGTGGACCCGCTGGGCTGCATGCGCAAAGTGCTGCTGCAGGTGTTTAACGAACTGGTTCTGGATGCACGTACCCGTCGCATTAATGAAATCCTGTTT	KETFDHLARASESEDEVDPLGCMRKVLLQVFNELVLDARTRRINEILF	KFAEMVLVNLF	15
funclib1_s1_1091	1.44672	0.902044	2.38749	1.46748	5.78174	0.814868	1.0405	0.967586	0.859816	AAAGAAACGTTTGATCACCTGGCCCGTGCAAGCGAATCTGAAGATGAAGTGGACCCGCTGGGCTGCATGCGCAAAACCCTGCTGCAGGTGTTTAACGAACTGGTTCTGGATGCACGTACCCGTCGCATTAATGAAATCCTGCAT	KETFDHLARASESEDEVDPLGCMRKTLLQVFNELVLDARTRRINEILH	KFAEMTLVNLH	16
funclib1_s1_1092	1.01711	0.900244	1.03737	1.02481	0.839039	1.21495	1.00441	0.947526	0.942104	GAAGAAACGCATGATCACCTGGCCCGTGCAAGCGAATCTGAAGATGAAGTGGACCCGCTGGGCTGCGTGCGCAAAGTGCTGCTGCAGGTGTTTAACGAACTGGTTCTGGATGCACGTACCCGTCGCATTAATGAAATCCTGCAT	EETHDHLARASESEDEVDPLGCVRKVLLQVFNELVLDARTRRINEILH	EHAEVVLVNLH	23
funclib1_s1_1093	2.07938	3.05885	1.53182	1.09094	1.49274	1.72153	0.966699	4.12397	0.948903	CACGAAACGCATGATCACCTGGCCCGTGCAAGCCAGTCTGAAGATGAAGTGGACCCGCTGGGCTGCATTCGCAAAGTGCTGCTGCAGGTGTTTAACGAACTGGTTCTGGATGCACGTACCCGTCGCATTAATGAAATCCTGTTT	HETHDHLARASQSEDEVDPLGCIRKVLLQVFNELVLDARTRRINEILF	HHAQIVLVNLF	4
funclib1_s1_1094	0.859666	0.852042	0.644591	1.25143	0.651463	0.66677	1.03243	0.896437	0.867092	CACGAAACGTTTGATCACCTGATTCGTGCAAGCGAATCTGAAGATGAAGTGGACCCGCTGGGCTGCATTCGCAAACTGCTGCTGCAGGTGTTTAACGAACTGGTTCTGGATGCACGTACCCGTCGCATTAATGAAATCTTTCAT	HETFDHLIRASESEDEVDPLGCIRKLLLQVFNELVLDARTRRINEIFH	HFIEILLVNFH	18
funclib1_s1_1095	1.22929	1.09176	2.83969	0.987193	3.07781	1.03201	1.09569	1.07354	1.26772	GAAGAAACGCATGATCACCTGATTCGTGCAAGCGAATCTGAAGATGAAGTGGACCCGCTGGGCTGCATGCGCAAACTGTGGCTGCAGTTTTTTAACGAACTGGTTCTGGATGCACGTACCCGTCGCATTAATGAAATCCTGCAT	EETHDHLIRASESEDEVDPLGCMRKLWLQFFNELVLDARTRRINEILH	EHIEMLWFNLH	8
funclib1_s1_1096	0.974712	0.922492	0.83298	0.87189	0.770906	1.05748	1.00364	0.957616	0.819744	CACGAAACGCATGATCACCTGGCCCGTGCAAGCGAATCTGAAGATGAAGTGGACCCGCTGGGCTGCATTCGCAAACTGATTCTGCAGGTGTTTAACGAACTGGTTCTGGATGCACGTACCCGTCGCATTAATGAAATCTTTTTT	HETHDHLARASESEDEVDPLGCIRKLILQVFNELVLDARTRRINEIFF	HHAEILIVNFF	4
funclib1_s1_1097	1.1762	1.39229	3.9891	1.16591	3.70001	1.03717	1.02052	1.73112	0.878878	CACGAAACGCATGATCACCTGCTGCGTGCAAGCGAATCTGAAGATGAAGTGGACCCGCTGGGCTGCATTCGCAAACTGCTGCTGCAGATTTTTAACGAACTGGTTCTGGATGCACGTACCCGTCGCATTAATGAAATCGCGCAT	HETHDHLLRASESEDEVDPLGCIRKLLLQIFNELVLDARTRRINEIAH	HHLEILLINAH	5
funclib1_s1_1098	1.01891	0.897034	0.638769	0.93921	0.727506	0.784014	1.00339	0.925914	0.841248	CACGAAACGCATGATCACCTGGCCCGTGCAAGCGAATCTGAAGATGAAGTGGACCCGCTGGGCTGCATGCGCAAAACCATTCTGCAGGTGTTTAACGAACTGGTTCTGGATGCACGTACCCGTCGCATTTTTGAAATCGCGCAT	HETHDHLARASESEDEVDPLGCMRKTILQVFNELVLDARTRRIFEIAH	HHAEMTIVFAH	2
funclib1_s1_1099	1.32851	0.916124	0.60892	0.79234	0.599794	1.32658	0.87708	1.00583	0.902183	CACGAAACGCATGATCACCTGGCCCGTGCAAGCGAATCTGAAGATGAAGTGGACCCGCTGGGCTGCATGCGCAAAACCATTCTGCAGGTGTTTAACGAACTGGTTCTGGATGCACGTACCCGTCGCATTTTTGAAATCCTGCAT	HETHDHLARASESEDEVDPLGCMRKTILQVFNELVLDARTRRIFEILH	HHAEMTIVFLH	2
funclib1_s1_11	1.12028	0.973728	0.740579	0.839689	0.666387	0.963958	1.00836	0.815623	0.91796	GAAGAAACGCATGATCACCTGGCCCGTGCAAGCGAATCTGAAGATGAAGTGGACCCGCTGGGCTGCATGCGCAAAGTGCTGCTGCAGATTTTTAACGAACTGGTTCTGGATGCACGTACCCGTCGCATTAATGAAATCGCGCAT	EETHDHLARASESEDEVDPLGCMRKVLLQIFNELVLDARTRRINEIAH	EHAEMVLINAH	23
funclib1_s1_110	1.03688	0.895119	0.81582	1.23311	0.755452	1.13494	0.964503	0.861834	0.802842	CACGAAACGCTGGATCACCTGATTCGTGCAAGCGAATCTGAAGATGAAGTGGACCCGCTGGGCTGCCTGCGCAAACTGCTGCTGCAGGTGTTTAACGAACTGGTTCTGGATGCACGTACCCGTCGCATTTTTGAAATCCTGCAT	HETLDHLIRASESEDEVDPLGCLRKLLLQVFNELVLDARTRRIFEILH	HLIELLLVFLH	1
funclib1_s1_1100	0.933324	0.93236	1.61876	0.849209	1.40283	1.00242	0.983914	0.915041	0.89597	GAAGAAACGCATGATCACCTGGCCCGTGCAAGCGAATCTGAAGATGAAGTGGACCCGCTGGGCTGCATGCGCAAACTGATTCTGCAGATTTTTAACGAACTGGTTCTGGATGCACGTACCCGTCGCATTAATGAAATCCTGCAT	EETHDHLARASESEDEVDPLGCMRKLILQIFNELVLDARTRRINEILH	EHAEMLIINLH	19
funclib1_s1_1101	0.903675	0.971885	0.912236	0.800447	1.00233	1.02571	1.03693	0.981584	0.827269	CACGAAACGCATGATCACCTGATTCGTGCAAGCGAATCTGAAGATGAAGTGGACCCGCTGGGCTGCATGCGCAAAGCGATTCTGCAGATTTTTAACGAACTGGTTCTGGATGCACGTACCCGTCGCATTAATGAAATCCTGCAT	HETHDHLIRASESEDEVDPLGCMRKAILQIFNELVLDARTRRINEILH	HHIEMAIINLH	5
funclib1_s1_1102	1.21299	1.03537	3.51204	0.960775	2.45902	1.25011	0.912787	1.03809	1.04604	ACCGAAACGCATGATCACCTGGCCCGTGCAAGCGAATCTGAAGATGAAGTGGACCCGCTGGGCTGCTTTCGCAAACTGCTGCTGCAGATTTTTAACGAACTGGTTCTGGATGCACGTACCCGTCGCATTAATGAAATCTTTCAT	TETHDHLARASESEDEVDPLGCFRKLLLQIFNELVLDARTRRINEIFH	THAEFLLINFH	13
funclib1_s1_1103	1.04809	0.932678	0.732993	1.00994	0.721031	0.706586	1.02957	0.908945	0.877793	GAAGAAACGCATGATCACCTGGCCCGTGCAAGCGAATCTGAAGATGAAGTGGACCCGCTGGGCTGCATGCGCAAAGCGCTGCTGCAGCTGTTTAACGAACTGGTTCTGGATGCACGTACCCGTCGCATTAATGAAATCCTGCAT	EETHDHLARASESEDEVDPLGCMRKALLQLFNELVLDARTRRINEILH	EHAEMALLNLH	0
funclib1_s1_1104	1.46634	1.39534	3.06692	0.887331	3.04059	1.56528	1.02757	1.72289	2.90846	CACGAAACGCATGATCACCTGGTGCGTGCAAGCGAATCTGAAGATGAAGTGGACCCGCTGGGCTGCATGCGCAAACTGCTGCTGCAGGTGTTTAACGAACTGGTTCTGGATGCACGTACCCGTCGCATTAATGAAATCCTGTTT	HETHDHLVRASESEDEVDPLGCMRKLLLQVFNELVLDARTRRINEILF	HHVEMLLVNLF	3
funclib1_s1_1105	1.18622	0.958108	0.659365	1.07103	0.824822	1.02077	1.01793	1.00556	0.998104	CACGAAACGCATGATCACCTGGTGCGTGCAAGCGAATCTGAAGATGAAGTGGACCCGCTGGGCTGCATGCGCAAAATTCTGCTGCAGTTTTTTAACGAACTGGTTCTGGATGCACGTACCCGTCGCATTAATGAAATCCTGTTT	HETHDHLVRASESEDEVDPLGCMRKILLQFFNELVLDARTRRINEILF	HHVEMILFNLF	3
funclib1_s1_1106	3.82764	1.7356	1.57802	0.927956	0.982254	4.56813	0.892432	2.25009	4.2977	CACGAAACGCATGATCACCTGGTGCGTGCAAGCGAATCTGAAGATGAAGTGGACCCGCTGGGCTGCATGCGCAAAATTCTGCTGCAGTTTTTTAACGAACTGGTTCTGGATGCACGTACCCGTCGCATTATGGAAATCCTGCAT	HETHDHLVRASESEDEVDPLGCMRKILLQFFNELVLDARTRRIMEILH	HHVEMILFMLH	2
funclib1_s1_1107	1.11189	0.971744	0.627329	0.903771	0.708456	0.755376	1.00541	0.899445	0.904813	CACGAAACGCATGATCACCTGCTGCGTGCAAGCGAATCTGAAGATGAAGTGGACCCGCTGGGCTGCCTGCGCAAACTGCTGCTGCAGTTTTTTAACGAACTGGTTCTGGATGCACGTACCCGTCGCATTAATGAAATCCTGTTT	HETHDHLLRASESEDEVDPLGCLRKLLLQFFNELVLDARTRRINEILF	HHLELLLFNLF	3
funclib1_s1_1108	1.75461	1.10246	0.962375	1.42968	1.16524	1.04731	0.954727	1.3899	0.942106	ACCGAAACGCATGATCACCTGGCCCGTGCAAGCGAATCTGAAGATGAAGTGGACCCGCTGGGCTGCCTGCGCAAAATTCTGCTGCAGGTGTTTAACGAACTGGTTCTGGATGCACGTACCCGTCGCATTAATGAAATCGCGCAT	TETHDHLARASESEDEVDPLGCLRKILLQVFNELVLDARTRRINEIAH	THAELILVNAH	13
funclib1_s1_1109	0.912954	0.993383	0.790687	1.3583	1.17317	0.819585	0.971928	0.936127	0.911045	AAAGAAACGTTTGATCACCTGGCCCGTGCAAGCGAATCTGAAGATGAAGTGGACCCGCTGGGCTGCATGCGCAAAGTGCTGCTGCAGGTGTTTAACGAACTGGTTCTGGATGCACGTACCCGTCGCATTAATGAAATCTTTCAT	KETFDHLARASESEDEVDPLGCMRKVLLQVFNELVLDARTRRINEIFH	KFAEMVLVNFH	16
funclib1_s1_111	0.814274	0.933979	0.910918	0.649857	0.882237	1.02894	0.884187	0.847381	0.829348	AAAGAAACGCATGATCACCTGCTGCGTGCAAGCGAATCTGAAGATGAAGTGGACCCGCTGGGCTGCATTCGCAAAACCCTGCTGCAGGTGTTTAACGAACTGGTTCTGGATGCACGTACCCGTCGCATTAATGAAATCCTGCAT	KETHDHLLRASESEDEVDPLGCIRKTLLQVFNELVLDARTRRINEILH	KHLEITLVNLH	8
funclib1_s1_1110	0.875674	0.997269	0.745958	0.850859	0.775595	1.11787	1.28886	0.94941	0.96065	CACGAAACGCATGATCACCTGGCCCGTGCAAGCCAGTCTGAAGATGAAGTGGACCCGCTGGGCTGCATGCGCAAACTGTGGCTGCAGTTTTTTAACGAACTGGTTCTGGATGCACGTACCCGTCGCATTAATGAAATCCTGTTT	HETHDHLARASQSEDEVDPLGCMRKLWLQFFNELVLDARTRRINEILF	HHAQMLWFNLF	4
funclib1_s1_1111	0.778575	1.04248	0.566164	0.761744	0.664615	1.14896	0.92267	1.02145	0.769162	CACGAAACGCATGATCACCTGGCCCGTGCAAGCGAATCTGAAGATGAAGTGGACCCGCTGGGCTGCATGCGCAAAATGTGGCTGCAGATTTTTAACGAACTGGTTCTGGATGCACGTACCCGTCGCATTATGGAAATCCTGCAT	HETHDHLARASESEDEVDPLGCMRKMWLQIFNELVLDARTRRIMEILH	HHAEMMWIMLH	2
funclib1_s1_1112	1.42929	1.06831	2.75731	1.06166	2.57141	1.55393	1.02348	1.16858	1.58503	GAAGAAACGCATGATCACCTGGCCCGTGCAAGCGAATCTGAAGATGAAGTGGACCCGCTGGGCTGCATGCGCAAAATGTGGCTGCAGCTGTTTAACGAACTGGTTCTGGATGCACGTACCCGTCGCATTAATGAAATCCTGCAT	EETHDHLARASESEDEVDPLGCMRKMWLQLFNELVLDARTRRINEILH	EHAEMMWLNLH	9
funclib1_s1_1113	0.575872	0.831888	0.386636	0.898121	0.379411	1.08097	1.0318	0.787323	0.72832	CACGAAACGTTTGATCACCTGGCCCGTGCAAGCCAGTCTGAAGATGAAGTGGACCCGCTGGGCTGCATTCGCAAACTGCTGCTGCAGGTGTTTAACGAACTGGTTCTGGATGCACGTACCCGTCGCATTTTTGAAATCCTGCAT	HETFDHLARASQSEDEVDPLGCIRKLLLQVFNELVLDARTRRIFEILH	HFAQILLVFLH	1
funclib1_s1_1114	1.6904	1.64692	5.88435	0.910132	7.33042	1.48089	0.863888	2.10888	1.35707	CACGAAACGCATGATCACCTGCTGCGTGCAAGCGAATCTGAAGATGAAGTGGACCCGCTGGGCTGCATGCGCAAAGTGCTGCTGCAGATTTTTAACGAACTGGTTCTGGATGCACGTACCCGTCGCATTAATGAAATCCTGTTT	HETHDHLLRASESEDEVDPLGCMRKVLLQIFNELVLDARTRRINEILF	HHLEMVLINLF	3
funclib1_s1_1115	0.980302	1.04878	1.23707	0.915919	1.09378	0.935679	1.00761	1.02726	0.804414	CACGAAACGCATGATCACCTGGCCCGTGCAAGCGAATCTGAAGATGAAGTGGACCCGCTGGGCTGCATTCGCAAACTGATTCTGCAGGTGTTTAACGAACTGGTTCTGGATGCACGTACCCGTCGCATTAATGAAATCGCGTTT	HETHDHLARASESEDEVDPLGCIRKLILQVFNELVLDARTRRINEIAF	HHAEILIVNAF	4
funclib1_s1_1116	1.04529	1.02785	1.00622	0.828111	1.06416	1.05922	1.0257	0.944037	1.09808	CACGAAACGTTTGATCACCTGGCCCGTGCAAGCGAATCTGAAGATGAAGTGGACCCGCTGGGCTGCATGCGCAAAGCGCTGCTGCAGGTGTTTAACGAACTGGTTCTGGATGCACGTACCCGTCGCATTAATGAAATCGCGTTT	HETFDHLARASESEDEVDPLGCMRKALLQVFNELVLDARTRRINEIAF	HFAEMALVNAF	12
funclib1_s1_1117	1.44856	1.12562	1.42816	0.94609	1.06848	1.24151	1.07345	1.33849	0.932755	ACCGAAACGCATGATCACCTGGCCCGTGCAAGCGAATCTGAAGATGAAGTGGACCCGCTGGGCTGCATGCGCAAACTGCTGCTGCAGGTGTTTAACGAACTGGTTCTGGATGCACGTACCCGTCGCATTTTTGAAATCTTTCAT	TETHDHLARASESEDEVDPLGCMRKLLLQVFNELVLDARTRRIFEIFH	THAEMLLVFFH	2
funclib1_s1_1118	0.884711	0.832753	1.16349	0.640094	0.99074	0.756159	1.08798	0.808933	0.807366	CACGAAACGCATGATCACCTGATTCGTGCAAGCGAATCTGAAGATGAAGTGGACCCGCTGGGCTGCATTCGCAAACTGCTGCTGCAGGTGTTTAACGAACTGGTTCTGGATGCACGTACCCGTCGCATTAATGAAATCTTTCAT	HETHDHLIRASESEDEVDPLGCIRKLLLQVFNELVLDARTRRINEIFH	HHIEILLVNFH	5
funclib1_s1_1119	1.53602	1.05419	1.44544	0.971589	2.64831	1.173	1.09933	1.04935	0.862515	AAAGAAACGCATGATCACCTGGCCCGTGCAAGCGAATCTGAAGATGAAGTGGACCCGCTGGGCTGCATGCGCAAAGTGCTGCTGCAGCTGTTTAACGAACTGGTTCTGGATGCACGTACCCGTCGCATTAATGAAATCCTGTAT	KETHDHLARASESEDEVDPLGCMRKVLLQLFNELVLDARTRRINEILY	KHAEMVLLNLY	7
funclib1_s1_112	1.06989	0.930318	3.99637	0.758835	3.14081	1.19331	0.946271	0.88309	4.17999	GAAGAAACGCATGATCACCTGATTCGTGCAAGCGAATCTGAAGATGAAGTGGACCCGCTGGGCTGCATTCGCAAAATGCTGCTGCAGGTGTTTAACGAACTGGTTCTGGATGCACGTACCCGTCGCATTAATGAAATCCTGCAT	EETHDHLIRASESEDEVDPLGCIRKMLLQVFNELVLDARTRRINEILH	EHIEIMLVNLH	8
funclib1_s1_1120	1.11504	0.907062	0.76658	1.01556	0.949183	1.15838	1.03418	0.848622	0.81752	CACGAAACGCATGATCACCTGATTCGTGCAAGCGAATCTGAAGATGAAGTGGACCCGCTGGGCTGCATTCGCAAAACCCTGCTGCAGGTGTTTAACGAACTGGTTCTGGATGCACGTACCCGTCGCATTAATGAAATCGCGCAT	HETHDHLIRASESEDEVDPLGCIRKTLLQVFNELVLDARTRRINEIAH	HHIEITLVNAH	5
funclib1_s1_1121	0.91407	0.939485	1.19234	0.825654	1.10096	0.883014	1.0613	0.838387	0.844205	AAAGAAACGCATGATCACCTGCTGCGTGCAAGCGAATCTGAAGATGAAGTGGACCCGCTGGGCTGCATTCGCAAAGCGCTGCTGCAGGTGTTTAACGAACTGGTTCTGGATGCACGTACCCGTCGCATTAATGAAATCCTGCAT	KETHDHLLRASESEDEVDPLGCIRKALLQVFNELVLDARTRRINEILH	KHLEIALVNLH	8
funclib1_s1_1122	1.57426	1.6119	1.30198	0.950703	5.44371	1.26107	1.01328	1.37335	0.903064	CACGAAACGCTGGATCACCTGCTGCGTGCAAGCGAATCTGAAGATGAAGTGGACCCGCTGGGCTGCATGCGCAAACTGCTGCTGCAGCTGTTTAACGAACTGGTTCTGGATGCACGTACCCGTCGCATTAATGAAATCCTGTAT	HETLDHLLRASESEDEVDPLGCMRKLLLQLFNELVLDARTRRINEILY	HLLEMLLLNLY	11
funclib1_s1_1123	0.586252	1.01553	0.717631	0.951245	0.543154	0.873082	0.910975	0.970392	0.844686	CACGAAACGTTTGATCACCTGGCCCGTGCAAGCCAGTCTGAAGATGAAGTGGACCCGCTGGGCTGCTTTCGCAAACTGTGGCTGCAGGTGTTTAACGAACTGGTTCTGGATGCACGTACCCGTCGCATTAATGAAATCCTGCAT	HETFDHLARASQSEDEVDPLGCFRKLWLQVFNELVLDARTRRINEILH	HFAQFLWVNLH	21
funclib1_s1_1124	3.97353	1.85759	1.66778	0.744201	1.62719	4.65779	1.0153	2.61804	1.68319	CACGAAACGCATGATCACCTGGCCCGTGCAAGCGAATCTGAAGATGAAGTGGACCCGCTGGGCTGCATGCGCAAACTGCTGCTGCAGTTTTTTAACGAACTGGTTCTGGATGCACGTACCCGTCGCATTATGGAAATCTTTCAT	HETHDHLARASESEDEVDPLGCMRKLLLQFFNELVLDARTRRIMEIFH	HHAEMLLFMFH	2
funclib1_s1_1125	0.728293	0.917985	0.539158	0.902351	0.540756	0.839605	1.05505	0.903617	0.845899	CACGAAACGCATGATCACCTGGCCCGTGCAAGCGAATCTGAAGATGAAGTGGACCCGCTGGGCTGCATGCGCAAACTGATTCTGCAGGTGTTTAACGAACTGGTTCTGGATGCACGTACCCGTCGCATTTTTGAAATCTTTCAT	HETHDHLARASESEDEVDPLGCMRKLILQVFNELVLDARTRRIFEIFH	HHAEMLIVFFH	2
funclib1_s1_1126	0.602994	0.940163	0.519728	0.930552	0.484829	0.817188	1.13527	0.899633	0.666019	CACGAAACGCATGATCACCTGGCCCGTGCAAGCGAATCTGAAGATGAAGTGGACCCGCTGGGCTGCCTGCGCAAACTGTGGCTGCAGGTGTTTAACGAACTGGTTCTGGATGCACGTACCCGTCGCATTTTTGAAATCCTGTAT	HETHDHLARASESEDEVDPLGCLRKLWLQVFNELVLDARTRRIFEILY	HHAELLWVFLY	2
funclib1_s1_1127	0.812882	0.86248	0.593968	0.794235	0.862741	1.14096	1.11187	0.80174	0.809764	CACGAAACGCTGGATCACCTGGCCCGTGCAAGCGAATCTGAAGATGAAGTGGACCCGCTGGGCTGCATGCGCAAAGTGCTGCTGCAGGTGTTTAACGAACTGGTTCTGGATGCACGTACCCGTCGCATTATGGAAATCCTGCAT	HETLDHLARASESEDEVDPLGCMRKVLLQVFNELVLDARTRRIMEILH	HLAEMVLVMLH	1
funclib1_s1_1128	0.750453	0.921429	1.03599	1.00356	0.712004	0.732569	0.880662	0.827893	0.920616	GAAGAAACGCATGATCACCTGCTGCGTGCAAGCGAATCTGAAGATGAAGTGGACCCGCTGGGCTGCATGCGCAAAATTCTGCTGCAGCTGTTTAACGAACTGGTTCTGGATGCACGTACCCGTCGCATTAATGAAATCCTGCAT	EETHDHLLRASESEDEVDPLGCMRKILLQLFNELVLDARTRRINEILH	EHLEMILLNLH	8
funclib1_s1_1129	1.00295	1.18885	0.888259	0.824462	0.572043	1.45883	1.06349	1.20918	0.918226	ACCGAAACGCATGATCACCTGGTGCGTGCAAGCGAATCTGAAGATGAAGTGGACCCGCTGGGCTGCATGCGCAAACTGCTGCTGCAGGTGTTTAACGAACTGGTTCTGGATGCACGTACCCGTCGCATTTTTGAAATCCTGCAT	TETHDHLVRASESEDEVDPLGCMRKLLLQVFNELVLDARTRRIFEILH	THVEMLLVFLH	2
funclib1_s1_113	1.18128	0.95816	0.681854	1.03918	0.743542	1.17832	0.938925	0.906401	0.878197	CACGAAACGCATGATCACCTGGTGCGTGCAAGCGAATCTGAAGATGAAGTGGACCCGCTGGGCTGCATGCGCAAAGCGCTGCTGCAGGTGTTTAACGAACTGGTTCTGGATGCACGTACCCGTCGCATTAATGAAATCGCGCAT	HETHDHLVRASESEDEVDPLGCMRKALLQVFNELVLDARTRRINEIAH	HHVEMALVNAH	5
funclib1_s1_1130	1.73159	1.54457	2.76825	0.898957	2.61431	1.63082	0.953245	1.72789	1.9378	CACGAAACGTTTGATCACCTGGCCCGTGCAAGCGAATCTGAAGATGAAGTGGACCCGCTGGGCTGCATGCGCAAAATGTGGCTGCAGGTGTTTAACGAACTGGTTCTGGATGCACGTACCCGTCGCATTATGGAAATCCTGCAT	HETFDHLARASESEDEVDPLGCMRKMWLQVFNELVLDARTRRIMEILH	HFAEMMWVMLH	1
funclib1_s1_1131	1.67794	1.22507	2.59514	0.8078	1.99462	1.90103	1.25844	1.29117	1.1163	CACGAAACGCATGATCACCTGCTGCGTGCAAGCCAGTCTGAAGATGAAGTGGACCCGCTGGGCTGCATTCGCAAACTGCTGCTGCAGTTTTTTAACGAACTGGTTCTGGATGCACGTACCCGTCGCATTAATGAAATCCTGCAT	HETHDHLLRASQSEDEVDPLGCIRKLLLQFFNELVLDARTRRINEILH	HHLQILLFNLH	5
funclib1_s1_1132	1.1035	1.09722	0.647178	1.02442	0.654455	1.15999	1.0675	1.06294	0.887908	CACGAAACGCATGATCACCTGGTGCGTGCAAGCGAATCTGAAGATGAAGTGGACCCGCTGGGCTGCTTTCGCAAAACCCTGCTGCAGGTGTTTAACGAACTGGTTCTGGATGCACGTACCCGTCGCATTAATGAAATCTTTCAT	HETHDHLVRASESEDEVDPLGCFRKTLLQVFNELVLDARTRRINEIFH	HHVEFTLVNFH	5
funclib1_s1_1133	0.751303	0.867435	0.924664	0.8974	1.49675	0.89298	0.846497	0.843344	0.915688	CACGAAACGCTGGATCACCTGATTCGTGCAAGCGAATCTGAAGATGAAGTGGACCCGCTGGGCTGCTTTCGCAAACTGCTGCTGCAGGTGTTTAACGAACTGGTTCTGGATGCACGTACCCGTCGCATTATGGAAATCCTGCAT	HETLDHLIRASESEDEVDPLGCFRKLLLQVFNELVLDARTRRIMEILH	HLIEFLLVMLH	1
funclib1_s1_1134	1.32403	1.04183	1.837	0.640378	1.30372	1.31491	1.0004	1.12987	0.673148	CACGAAACGCATGATCACCTGGCCCGTGCAAGCGAATCTGAAGATGAAGTGGACCCGCTGGGCTGCATGCGCAAAATTCTGCTGCAGATTTTTAACGAACTGGTTCTGGATGCACGTACCCGTCGCATTTTTGAAATCCTGCAT	HETHDHLARASESEDEVDPLGCMRKILLQIFNELVLDARTRRIFEILH	HHAEMILIFLH	2
funclib1_s1_1135	0.878758	1.06952	1.69501	1.15444	1.61174	1.16031	1.14957	1.0787	1.53521	CACGAAACGCATGATCACCTGATTCGTGCAAGCGAATCTGAAGATGAAGTGGACCCGCTGGGCTGCGTGCGCAAACTGCTGCTGCAGCTGTTTAACGAACTGGTTCTGGATGCACGTACCCGTCGCATTAATGAAATCCTGTTT	HETHDHLIRASESEDEVDPLGCVRKLLLQLFNELVLDARTRRINEILF	HHIEVLLLNLF	3
funclib1_s1_1136	1.39611	1.56608	1.06093	0.8947	0.799854	1.84882	1.37858	1.86743	0.237315	CACGAAACGCATGATCACCTGGTGCGTGCAAGCGAATCTGAAGATGAAGTGGACCCGCTGGGCTGCATGCGCAAAGTGCTGCTGCAGGTGTTTAACGAACTGGTTCTGGATGCACGTACCCGTCGCATTTTTGAAATCCTGTTT	HETHDHLVRASESEDEVDPLGCMRKVLLQVFNELVLDARTRRIFEILF	HHVEMVLVFLF	2
funclib1_s1_1137	0.850957	0.86571	0.662164	0.964484	0.636544	0.747549	1.02743	0.883465	0.888917	CACGAAACGTTTGATCACCTGATTCGTGCAAGCGAATCTGAAGATGAAGTGGACCCGCTGGGCTGCATGCGCAAACTGCTGCTGCAGGTGTTTAACGAACTGGTTCTGGATGCACGTACCCGTCGCATTAATGAAATCTTTCAT	HETFDHLIRASESEDEVDPLGCMRKLLLQVFNELVLDARTRRINEIFH	HFIEMLLVNFH	17
funclib1_s1_1138	0.929294	0.863858	0.732709	1.35641	0.61001	0.958593	0.919686	0.81665	0.89728	CACGAAACGTTTGATCACCTGCTGCGTGCAAGCGAATCTGAAGATGAAGTGGACCCGCTGGGCTGCATGCGCAAACTGCTGCTGCAGCTGTTTAACGAACTGGTTCTGGATGCACGTACCCGTCGCATTTTTGAAATCCTGCAT	HETFDHLLRASESEDEVDPLGCMRKLLLQLFNELVLDARTRRIFEILH	HFLEMLLLFLH	1
funclib1_s1_1139	0.930177	0.976792	1.59308	0.826626	1.61723	1.08967	1.0305	0.986418	1.30071	AAAGAAACGCATGATCACCTGGTGCGTGCAAGCGAATCTGAAGATGAAGTGGACCCGCTGGGCTGCTTTCGCAAACTGCTGCTGCAGATTTTTAACGAACTGGTTCTGGATGCACGTACCCGTCGCATTAATGAAATCCTGCAT	KETHDHLVRASESEDEVDPLGCFRKLLLQIFNELVLDARTRRINEILH	KHVEFLLINLH	8
funclib1_s1_114	0.859527	0.918258	1.0327	0.985419	1.00043	0.760015	1.0094	0.892521	0.877245	AAAGAAACGCTGGATCACCTGGCCCGTGCAAGCGAATCTGAAGATGAAGTGGACCCGCTGGGCTGCATGCGCAAAATTATTCTGCAGGTGTTTAACGAACTGGTTCTGGATGCACGTACCCGTCGCATTAATGAAATCCTGCAT	KETLDHLARASESEDEVDPLGCMRKIILQVFNELVLDARTRRINEILH	KLAEMIIVNLH	16
funclib1_s1_1140	0.558232	0.887722	0.446685	0.933699	0.421303	0.866427	1.00278	0.847316	0.757039	ACCGAAACGCATGATCACCTGCTGCGTGCAAGCCAGTCTGAAGATGAAGTGGACCCGCTGGGCTGCGTGCGCAAACTGCTGCTGCAGGTGTTTAACGAACTGGTTCTGGATGCACGTACCCGTCGCATTAATGAAATCCTGCAT	TETHDHLLRASQSEDEVDPLGCVRKLLLQVFNELVLDARTRRINEILH	THLQVLLVNLH	8
funclib1_s1_1141	0.883389	0.957812	0.758461	1.05443	0.789791	0.881676	0.981197	0.878749	0.892405	GAAGAAACGCATGATCACCTGGCCCGTGCAAGCGAATCTGAAGATGAAGTGGACCCGCTGGGCTGCATGCGCAAACTGATTCTGCAGCTGTTTAACGAACTGGTTCTGGATGCACGTACCCGTCGCATTAATGAAATCCTGTAT	EETHDHLARASESEDEVDPLGCMRKLILQLFNELVLDARTRRINEILY	EHAEMLILNLY	7
funclib1_s1_1142	0.952366	1.01147	1.00983	1.09475	0.853557	0.77874	0.952855	0.943814	0.945097	GAAGAAACGCATGATCACCTGATTCGTGCAAGCGAATCTGAAGATGAAGTGGACCCGCTGGGCTGCATTCGCAAAGCGCTGCTGCAGGTGTTTAACGAACTGGTTCTGGATGCACGTACCCGTCGCATTAATGAAATCCTGCAT	EETHDHLIRASESEDEVDPLGCIRKALLQVFNELVLDARTRRINEILH	EHIEIALVNLH	8
funclib1_s1_1143	1.32725	1.12605	0.888483	0.857643	2.84305	1.32879	1.36428	1.12088	1.14119	CACGAAACGCATGATCACCTGGCCCGTGCAAGCGAATCTGAAGATGAAGTGGACCCGCTGGGCTGCATGCGCAAACTGTGGCTGCAGTTTTTTAACGAACTGGTTCTGGATGCACGTACCCGTCGCATTAATGAAATCCTGTTT	HETHDHLARASESEDEVDPLGCMRKLWLQFFNELVLDARTRRINEILF	HHAEMLWFNLF	4
funclib1_s1_1144	1.15997	1.13857	2.20082	2.65514	3.7814	0.898727	1.1746	1.15675	0.970031	CACGAAACGCATGATCACCTGCTGCGTGCAAGCCAGTCTGAAGATGAAGTGGACCCGCTGGGCTGCATGCGCAAAACCCTGCTGCAGGTGTTTAACGAACTGGTTCTGGATGCACGTACCCGTCGCATTAATGAAATCCTGTTT	HETHDHLLRASQSEDEVDPLGCMRKTLLQVFNELVLDARTRRINEILF	HHLQMTLVNLF	3
funclib1_s1_1145	0.777279	0.990471	0.842791	0.891789	0.736218	1.25465	1.06605	1.04008	0.987558	CACGAAACGCATGATCACCTGGCCCGTGCAAGCGAATCTGAAGATGAAGTGGACCCGCTGGGCTGCGTGCGCAAAATTTGGCTGCAGGTGTTTAACGAACTGGTTCTGGATGCACGTACCCGTCGCATTTTTGAAATCCTGCAT	HETHDHLARASESEDEVDPLGCVRKIWLQVFNELVLDARTRRIFEILH	HHAEVIWVFLH	2
funclib1_s1_1146	0.92306	1.50138	2.07357	0.864557	2.01019	1.10871	0.97059	1.67849	1.37499	CACGAAACGCTGGATCACCTGATTCGTGCAAGCGAATCTGAAGATGAAGTGGACCCGCTGGGCTGCGTGCGCAAACTGATTCTGCAGGTGTTTAACGAACTGGTTCTGGATGCACGTACCCGTCGCATTAATGAAATCCTGCAT	HETLDHLIRASESEDEVDPLGCVRKLILQVFNELVLDARTRRINEILH	HLIEVLIVNLH	0
funclib1_s1_1147	0.906564	0.861549	2.93112	0.925202	0.976182	0.855178	0.938676	0.973013	0.780827	AAAGAAACGCTGGATCACCTGGCCCGTGCAAGCGAATCTGAAGATGAAGTGGACCCGCTGGGCTGCATGCGCAAAATTCTGCTGCAGGTGTTTAACGAACTGGTTCTGGATGCACGTACCCGTCGCATTTTTGAAATCCTGCAT	KETLDHLARASESEDEVDPLGCMRKILLQVFNELVLDARTRRIFEILH	KLAEMILVFLH	1
funclib1_s1_1148	1.11596	0.831781	0.634788	0.841076	0.751287	1.23467	1.02607	0.891676	0.789718	GAAGAAACGCATGATCACCTGGCCCGTGCAAGCGAATCTGAAGATGAAGTGGACCCGCTGGGCTGCATGCGCAAAATTCTGCTGCAGGTGTTTAACGAACTGGTTCTGGATGCACGTACCCGTCGCATTAATGAAATCGCGTAT	EETHDHLARASESEDEVDPLGCMRKILLQVFNELVLDARTRRINEIAY	EHAEMILVNAY	7
funclib1_s1_1149	0.960111	1.20218	1.58393	0.799551	1.63644	1.28647	0.977174	1.40146	2.46706	CACGAAACGCATGATCACCTGCTGCGTGCAAGCGAATCTGAAGATGAAGTGGACCCGCTGGGCTGCATTCGCAAAGTGCTGCTGCAGGTGTTTAACGAACTGGTTCTGGATGCACGTACCCGTCGCATTAATGAAATCCTGTTT	HETHDHLLRASESEDEVDPLGCIRKVLLQVFNELVLDARTRRINEILF	HHLEIVLVNLF	3
funclib1_s1_115	2.05729	1.4259	1.92154	0	30.0586	1.44487	0.700465	3.37682	1.34433	CACGAAACGTTTGATCACCTGGCCCGTGCAAGCGAATCTGAAGATGAAGTGGACCCGCTGGGCTGCATGCGCAAAACCCTGCTGCAGGTGTTTAACGAACTGGTTCTGGATGCACGTACCCGTCGCATTAATGAAATCCTGTTT	HETFDHLARASESEDEVDPLGCMRKTLLQVFNELVLDARTRRINEILF	HFAEMTLVNLF	12
funclib1_s1_1150	0.703382	0.921253	0.736313	0.908992	0.698765	0.920432	1.18272	0.850312	0.737699	AAAGAAACGTTTGATCACCTGATTCGTGCAAGCGAATCTGAAGATGAAGTGGACCCGCTGGGCTGCATGCGCAAACTGTGGCTGCAGGTGTTTAACGAACTGGTTCTGGATGCACGTACCCGTCGCATTAATGAAATCCTGCAT	KETFDHLIRASESEDEVDPLGCMRKLWLQVFNELVLDARTRRINEILH	KFIEMLWVNLH	0
funclib1_s1_1151	0.697187	0.90728	0.723071	1.0072	0.718178	0.827707	1.0051	0.88272	0.975949	AAAGAAACGCATGATCACCTGGCCCGTGCAAGCCAGTCTGAAGATGAAGTGGACCCGCTGGGCTGCATGCGCAAAATTCTGCTGCAGATTTTTAACGAACTGGTTCTGGATGCACGTACCCGTCGCATTAATGAAATCCTGCAT	KETHDHLARASQSEDEVDPLGCMRKILLQIFNELVLDARTRRINEILH	KHAQMILINLH	0
funclib1_s1_1152	1.01023	0.90853	0.721808	1.17968	0.749072	0.892535	1.13235	0.985362	0.839759	ACCGAAACGCATGATCACCTGGCCCGTGCAAGCGAATCTGAAGATGAAGTGGACCCGCTGGGCTGCCTGCGCAAAACCCTGCTGCAGGTGTTTAACGAACTGGTTCTGGATGCACGTACCCGTCGCATTAATGAAATCCTGCAT	TETHDHLARASESEDEVDPLGCLRKTLLQVFNELVLDARTRRINEILH	THAELTLVNLH	13
funclib1_s1_1153	0.960336	0.93566	0.668517	1.19905	0.635473	1.0754	1.06736	0.969793	0.852862	GAAGAAACGCATGATCACCTGGCCCGTGCAAGCCAGTCTGAAGATGAAGTGGACCCGCTGGGCTGCTTTCGCAAAACCCTGCTGCAGGTGTTTAACGAACTGGTTCTGGATGCACGTACCCGTCGCATTAATGAAATCCTGCAT	EETHDHLARASQSEDEVDPLGCFRKTLLQVFNELVLDARTRRINEILH	EHAQFTLVNLH	23
funclib1_s1_1154	0.878068	0.973132	0.986139	0.780654	1.24636	0.753831	1.02114	0.91535	0.932848	CACGAAACGCTGGATCACCTGGTGCGTGCAAGCGAATCTGAAGATGAAGTGGACCCGCTGGGCTGCATGCGCAAACTGTGGCTGCAGATTTTTAACGAACTGGTTCTGGATGCACGTACCCGTCGCATTAATGAAATCCTGCAT	HETLDHLVRASESEDEVDPLGCMRKLWLQIFNELVLDARTRRINEILH	HLVEMLWINLH	17
funclib1_s1_1155	0.98807	0.940548	1.58297	0.893655	1.73676	1.05174	1.03387	0.946432	0.876926	CACGAAACGTTTGATCACCTGCTGCGTGCAAGCGAATCTGAAGATGAAGTGGACCCGCTGGGCTGCATGCGCAAAATTCTGCTGCAGGTGTTTAACGAACTGGTTCTGGATGCACGTACCCGTCGCATTAATGAAATCCTGTTT	HETFDHLLRASESEDEVDPLGCMRKILLQVFNELVLDARTRRINEILF	HFLEMILVNLF	11
funclib1_s1_1156	1.02975	1.04696	2.37893	1.01076	2.20689	1.25271	0.915788	0.88648	3.09261	GAAGAAACGCATGATCACCTGCTGCGTGCAAGCGAATCTGAAGATGAAGTGGACCCGCTGGGCTGCATGCGCAAAATTTGGCTGCAGGTGTTTAACGAACTGGTTCTGGATGCACGTACCCGTCGCATTAATGAAATCCTGCAT	EETHDHLLRASESEDEVDPLGCMRKIWLQVFNELVLDARTRRINEILH	EHLEMIWVNLH	8
funclib1_s1_1157	0.517015	0.895504	0.434217	0.921896	0.409918	0.807614	0.974276	0.858511	0.794141	CACGAAACGCATGATCACCTGGCCCGTGCAAGCCAGTCTGAAGATGAAGTGGACCCGCTGGGCTGCCTGCGCAAACTGCTGCTGCAGGTGTTTAACGAACTGGTTCTGGATGCACGTACCCGTCGCATTATGGAAATCCTGTAT	HETHDHLARASQSEDEVDPLGCLRKLLLQVFNELVLDARTRRIMEILY	HHAQLLLVMLY	2
funclib1_s1_1158	1.29569	0.898899	0.855082	0.931849	1.18115	1.21589	1.13618	0.824044	0.861509	AAAGAAACGTTTGATCACCTGCTGCGTGCAAGCGAATCTGAAGATGAAGTGGACCCGCTGGGCTGCATGCGCAAACTGCTGCTGCAGTTTTTTAACGAACTGGTTCTGGATGCACGTACCCGTCGCATTAATGAAATCCTGCAT	KETFDHLLRASESEDEVDPLGCMRKLLLQFFNELVLDARTRRINEILH	KFLEMLLFNLH	10
funclib1_s1_1159	0.934076	0.950414	1.39074	0.893191	1.49871	0.72262	0.955758	0.897973	0.924458	AAAGAAACGCATGATCACCTGGCCCGTGCAAGCGAATCTGAAGATGAAGTGGACCCGCTGGGCTGCTTTCGCAAACTGCTGCTGCAGCTGTTTAACGAACTGGTTCTGGATGCACGTACCCGTCGCATTAATGAAATCCTGTTT	KETHDHLARASESEDEVDPLGCFRKLLLQLFNELVLDARTRRINEILF	KHAEFLLLNLF	7
funclib1_s1_116	0.825877	0.958489	1.01987	0.887112	1.06078	0.923068	0.931167	0.888924	0.884592	AAAGAAACGCTGGATCACCTGGCCCGTGCAAGCGAATCTGAAGATGAAGTGGACCCGCTGGGCTGCTTTCGCAAAATGCTGCTGCAGGTGTTTAACGAACTGGTTCTGGATGCACGTACCCGTCGCATTAATGAAATCCTGCAT	KETLDHLARASESEDEVDPLGCFRKMLLQVFNELVLDARTRRINEILH	KLAEFMLVNLH	16
funclib1_s1_1160	0.890262	0.910998	1.18465	1.42441	0.658373	0.579841	0.965182	0.801824	1.04608	GAAGAAACGCATGATCACCTGGCCCGTGCAAGCGAATCTGAAGATGAAGTGGACCCGCTGGGCTGCATGCGCAAACTGCTGCTGCAGGTGTTTAACGAACTGGTTCTGGATGCACGTACCCGTCGCATTAATGAAATCTTTCAT	EETHDHLARASESEDEVDPLGCMRKLLLQVFNELVLDARTRRINEIFH	EHAEMLLVNFH	0
funclib1_s1_1161	0.642764	0.89209	0.776868	0.870325	0.782674	0.804188	1.10444	0.83013	0.913064	AAAGAAACGCATGATCACCTGGTGCGTGCAAGCGAATCTGAAGATGAAGTGGACCCGCTGGGCTGCGTGCGCAAACTGCTGCTGCAGATTTTTAACGAACTGGTTCTGGATGCACGTACCCGTCGCATTAATGAAATCCTGCAT	KETHDHLVRASESEDEVDPLGCVRKLLLQIFNELVLDARTRRINEILH	KHVEVLLINLH	8
funclib1_s1_1162	1.07843	0.959713	2.73343	1.02307	1.45406	1.21913	0.96208	0.936206	2.53801	GAAGAAACGCATGATCACCTGCTGCGTGCAAGCGAATCTGAAGATGAAGTGGACCCGCTGGGCTGCATTCGCAAACTGCTGCTGCAGGTGTTTAACGAACTGGTTCTGGATGCACGTACCCGTCGCATTAATGAAATCGCGCAT	EETHDHLLRASESEDEVDPLGCIRKLLLQVFNELVLDARTRRINEIAH	EHLEILLVNAH	8
funclib1_s1_1163	1.3007	0.993546	0.929007	1.55644	1.00802	0.988183	1.02758	1.05698	0.964516	CACGAAACGCATGATCACCTGGCCCGTGCAAGCGAATCTGAAGATGAAGTGGACCCGCTGGGCTGCTTTCGCAAAGTGCTGCTGCAGGTGTTTAACGAACTGGTTCTGGATGCACGTACCCGTCGCATTATGGAAATCGCGCAT	HETHDHLARASESEDEVDPLGCFRKVLLQVFNELVLDARTRRIMEIAH	HHAEFVLVMAH	2
funclib1_s1_1164	0.643538	0.960143	0.60469	0.763709	0.581302	0.839272	0.918562	0.913982	0.960965	CACGAAACGCATGATCACCTGGCCCGTGCAAGCGAATCTGAAGATGAAGTGGACCCGCTGGGCTGCATGCGCAAACTGTGGCTGCAGGTGTTTAACGAACTGGTTCTGGATGCACGTACCCGTCGCATTATGGAAATCTTTCAT	HETHDHLARASESEDEVDPLGCMRKLWLQVFNELVLDARTRRIMEIFH	HHAEMLWVMFH	2
funclib1_s1_1165	0.696834	0.952696	0.859448	0.786299	0.85456	1.1912	1.11135	0.893805	1.05728	AAAGAAACGCATGATCACCTGGCCCGTGCAAGCCAGTCTGAAGATGAAGTGGACCCGCTGGGCTGCATTCGCAAAATTCTGCTGCAGGTGTTTAACGAACTGGTTCTGGATGCACGTACCCGTCGCATTAATGAAATCCTGCAT	KETHDHLARASQSEDEVDPLGCIRKILLQVFNELVLDARTRRINEILH	KHAQIILVNLH	0
funclib1_s1_1166	0.735051	0.945929	0.775559	0.767453	0.733899	0.86248	1.11259	0.939335	1.23814	GAAGAAACGCATGATCACCTGATTCGTGCAAGCCAGTCTGAAGATGAAGTGGACCCGCTGGGCTGCATGCGCAAACTGCTGCTGCAGGTGTTTAACGAACTGGTTCTGGATGCACGTACCCGTCGCATTAATGAAATCGCGCAT	EETHDHLIRASQSEDEVDPLGCMRKLLLQVFNELVLDARTRRINEIAH	EHIQMLLVNAH	8
funclib1_s1_1167	0.631441	0.961292	0.741559	0.993699	0.661775	0.874871	1.2482	0.940875	0.989088	ACCGAAACGCATGATCACCTGGCCCGTGCAAGCGAATCTGAAGATGAAGTGGACCCGCTGGGCTGCATTCGCAAACTGTGGCTGCAGGTGTTTAACGAACTGGTTCTGGATGCACGTACCCGTCGCATTAATGAAATCCTGTTT	TETHDHLARASESEDEVDPLGCIRKLWLQVFNELVLDARTRRINEILF	THAEILWVNLF	7
funclib1_s1_1168	0.949769	1.11665	1.28975	0.709129	1.21156	1.33835	1.25031	1.18508	1.24647	ACCGAAACGCATGATCACCTGGTGCGTGCAAGCGAATCTGAAGATGAAGTGGACCCGCTGGGCTGCATTCGCAAACTGATTCTGCAGGTGTTTAACGAACTGGTTCTGGATGCACGTACCCGTCGCATTAATGAAATCCTGCAT	TETHDHLVRASESEDEVDPLGCIRKLILQVFNELVLDARTRRINEILH	THVEILIVNLH	8
funclib1_s1_1169	0.793755	0.916083	1.14658	0.711035	1.13049	0.760924	1.06247	0.830996	0.805359	AAAGAAACGCATGATCACCTGCTGCGTGCAAGCGAATCTGAAGATGAAGTGGACCCGCTGGGCTGCATGCGCAAACTGCTGCTGCAGATTTTTAACGAACTGGTTCTGGATGCACGTACCCGTCGCATTAATGAAATCCTGCAT	KETHDHLLRASESEDEVDPLGCMRKLLLQIFNELVLDARTRRINEILH	KHLEMLLINLH	8
funclib1_s1_117	1.18722	1.06248	1.20161	1.14395	2.06602	1.1453	0.977106	0.995242	1.28018	ACCGAAACGCATGATCACCTGGCCCGTGCAAGCGAATCTGAAGATGAAGTGGACCCGCTGGGCTGCTTTCGCAAACTGATTCTGCAGGTGTTTAACGAACTGGTTCTGGATGCACGTACCCGTCGCATTAATGAAATCCTGTAT	TETHDHLARASESEDEVDPLGCFRKLILQVFNELVLDARTRRINEILY	THAEFLIVNLY	7
funclib1_s1_1170	1.52795	1.29729	1.56541	0.742246	1.03811	1.94246	0.854882	1.23643	0.967287	CACGAAACGCATGATCACCTGGCCCGTGCAAGCGAATCTGAAGATGAAGTGGACCCGCTGGGCTGCTTTCGCAAACTGCTGCTGCAGGTGTTTAACGAACTGGTTCTGGATGCACGTACCCGTCGCATTATGGAAATCGCGTAT	HETHDHLARASESEDEVDPLGCFRKLLLQVFNELVLDARTRRIMEIAY	HHAEFLLVMAY	2
funclib1_s1_1171	0.875953	1.01851	0.903432	0.765143	0.849853	0.807418	0.938231	0.995881	0.916563	CACGAAACGCATGATCACCTGCTGCGTGCAAGCGAATCTGAAGATGAAGTGGACCCGCTGGGCTGCCTGCGCAAACTGCTGCTGCAGATTTTTAACGAACTGGTTCTGGATGCACGTACCCGTCGCATTAATGAAATCCTGTAT	HETHDHLLRASESEDEVDPLGCLRKLLLQIFNELVLDARTRRINEILY	HHLELLLINLY	3
funclib1_s1_1172	0.965385	0.95322	0.868753	1.03508	1.00494	0.908905	0.952189	0.902862	0.925634	CACGAAACGCATGATCACCTGATTCGTGCAAGCGAATCTGAAGATGAAGTGGACCCGCTGGGCTGCATGCGCAAAGTGCTGCTGCAGTTTTTTAACGAACTGGTTCTGGATGCACGTACCCGTCGCATTAATGAAATCCTGCAT	HETHDHLIRASESEDEVDPLGCMRKVLLQFFNELVLDARTRRINEILH	HHIEMVLFNLH	5
funclib1_s1_1173	0.940243	0.976544	0.761258	1.27805	0.755228	1.00339	1.02433	1.1034	1.15552	GAAGAAACGCATGATCACCTGGCCCGTGCAAGCGAATCTGAAGATGAAGTGGACCCGCTGGGCTGCATGCGCAAAGCGCTGCTGCAGTTTTTTAACGAACTGGTTCTGGATGCACGTACCCGTCGCATTATGGAAATCCTGCAT	EETHDHLARASESEDEVDPLGCMRKALLQFFNELVLDARTRRIMEILH	EHAEMALFMLH	2
funclib1_s1_1174	0.794162	0.874195	0.600956	0.78007	0.626556	0.664024	1.00006	0.83149	0.83672	AAAGAAACGCTGGATCACCTGGTGCGTGCAAGCGAATCTGAAGATGAAGTGGACCCGCTGGGCTGCATGCGCAAAGTGCTGCTGCAGGTGTTTAACGAACTGGTTCTGGATGCACGTACCCGTCGCATTAATGAAATCCTGCAT	KETLDHLVRASESEDEVDPLGCMRKVLLQVFNELVLDARTRRINEILH	KLVEMVLVNLH	10
funclib1_s1_1175	1.01765	0.968705	0.813728	1.0694	0.758709	1.18797	1.10423	0.920041	0.834274	CACGAAACGTTTGATCACCTGCTGCGTGCAAGCGAATCTGAAGATGAAGTGGACCCGCTGGGCTGCATGCGCAAAACCTGGCTGCAGGTGTTTAACGAACTGGTTCTGGATGCACGTACCCGTCGCATTAATGAAATCCTGCAT	HETFDHLLRASESEDEVDPLGCMRKTWLQVFNELVLDARTRRINEILH	HFLEMTWVNLH	17
funclib1_s1_1176	1.07159	0.977588	0.70511	1.19536	0.669903	1.35055	1.01392	0.991098	0.88478	CACGAAACGCATGATCACCTGGCCCGTGCAAGCGAATCTGAAGATGAAGTGGACCCGCTGGGCTGCATGCGCAAAACCTGGCTGCAGCTGTTTAACGAACTGGTTCTGGATGCACGTACCCGTCGCATTAATGAAATCGCGCAT	HETHDHLARASESEDEVDPLGCMRKTWLQLFNELVLDARTRRINEIAH	HHAEMTWLNAH	6
funclib1_s1_1177	1.10112	1.03244	1.60875	0.767165	1.86783	0.829008	1.09675	0.937678	0.893985	AAAGAAACGCATGATCACCTGGCCCGTGCAAGCGAATCTGAAGATGAAGTGGACCCGCTGGGCTGCATGCGCAAAACCCTGCTGCAGGTGTTTAACGAACTGGTTCTGGATGCACGTACCCGTCGCATTAATGAAATCCTGCAT	KETHDHLARASESEDEVDPLGCMRKTLLQVFNELVLDARTRRINEILH	KHAEMTLVNLH	22
funclib1_s1_1178	1.62077	0.916136	0.974614	1.03286	1.21279	1.78481	0.915155	0.969015	0.892171	CACGAAACGTTTGATCACCTGGCCCGTGCAAGCGAATCTGAAGATGAAGTGGACCCGCTGGGCTGCGTGCGCAAACTGCTGCTGCAGGTGTTTAACGAACTGGTTCTGGATGCACGTACCCGTCGCATTTTTGAAATCTTTCAT	HETFDHLARASESEDEVDPLGCVRKLLLQVFNELVLDARTRRIFEIFH	HFAEVLLVFFH	1
funclib1_s1_1179	1.50382	1.10889	0.726083	1.23959	0.669623	1.27452	0.873193	1.0137	0.985615	CACGAAACGCATGATCACCTGGCCCGTGCAAGCGAATCTGAAGATGAAGTGGACCCGCTGGGCTGCCTGCGCAAAGTGCTGCTGCAGCTGTTTAACGAACTGGTTCTGGATGCACGTACCCGTCGCATTAATGAAATCCTGCAT	HETHDHLARASESEDEVDPLGCLRKVLLQLFNELVLDARTRRINEILH	HHAELVLLNLH	6
funclib1_s1_118	0.926851	0.899832	0.568539	0.946437	0.607681	0.925943	1.08531	0.871464	0.783643	CACGAAACGCATGATCACCTGGCCCGTGCAAGCGAATCTGAAGATGAAGTGGACCCGCTGGGCTGCATTCGCAAACTGCTGCTGCAGCTGTTTAACGAACTGGTTCTGGATGCACGTACCCGTCGCATTTTTGAAATCTTTCAT	HETHDHLARASESEDEVDPLGCIRKLLLQLFNELVLDARTRRIFEIFH	HHAEILLLFFH	2
funclib1_s1_1180	0.81601	0.981965	0.545372	0.982178	0.572873	0.731648	0.986479	0.94104	0.86173	CACGAAACGCATGATCACCTGGTGCGTGCAAGCGAATCTGAAGATGAAGTGGACCCGCTGGGCTGCATTCGCAAAGCGCTGCTGCAGCTGTTTAACGAACTGGTTCTGGATGCACGTACCCGTCGCATTAATGAAATCCTGCAT	HETHDHLVRASESEDEVDPLGCIRKALLQLFNELVLDARTRRINEILH	HHVEIALLNLH	5
funclib1_s1_1181	1.87739	0.936097	0.623283	1.05493	0.646605	1.42682	0.848782	1.08348	5.18735	GAAGAAACGCATGATCACCTGGCCCGTGCAAGCGAATCTGAAGATGAAGTGGACCCGCTGGGCTGCTTTCGCAAACTGCTGCTGCAGGTGTTTAACGAACTGGTTCTGGATGCACGTACCCGTCGCATTTTTGAAATCGCGCAT	EETHDHLARASESEDEVDPLGCFRKLLLQVFNELVLDARTRRIFEIAH	EHAEFLLVFAH	2
funclib1_s1_1182	2.06933	1.84242	3.11311	0.944801	2.88109	1.95657	0.81672	1.69925	1.00518	CACGAAACGCATGATCACCTGGCCCGTGCAAGCGAATCTGAAGATGAAGTGGACCCGCTGGGCTGCATGCGCAAACTGTGGCTGCAGCTGTTTAACGAACTGGTTCTGGATGCACGTACCCGTCGCATTTTTGAAATCGCGCAT	HETHDHLARASESEDEVDPLGCMRKLWLQLFNELVLDARTRRIFEIAH	HHAEMLWLFAH	2
funclib1_s1_1183	1.07075	1.00857	2.06301	0.857054	2.23141	1.23707	1.00318	0.993719	0.988331	ACCGAAACGCATGATCACCTGATTCGTGCAAGCGAATCTGAAGATGAAGTGGACCCGCTGGGCTGCATGCGCAAAGCGATTCTGCAGGTGTTTAACGAACTGGTTCTGGATGCACGTACCCGTCGCATTAATGAAATCCTGCAT	TETHDHLIRASESEDEVDPLGCMRKAILQVFNELVLDARTRRINEILH	THIEMAIVNLH	8
funclib1_s1_1184	1.64376	1.06054	1.07555	0.999718	1.53424	1.30315	0.946245	1.33619	0.955908	CACGAAACGCATGATCACCTGGCCCGTGCAAGCGAATCTGAAGATGAAGTGGACCCGCTGGGCTGCATGCGCAAAATGTGGCTGCAGTTTTTTAACGAACTGGTTCTGGATGCACGTACCCGTCGCATTAATGAAATCTTTCAT	HETHDHLARASESEDEVDPLGCMRKMWLQFFNELVLDARTRRINEIFH	HHAEMMWFNFH	6
funclib1_s1_1185	0.929211	0.947183	0.912766	0.759696	0.754646	1.13729	1.05836	1.0017	0.821481	CACGAAACGCATGATCACCTGGCCCGTGCAAGCGAATCTGAAGATGAAGTGGACCCGCTGGGCTGCATTCGCAAACTGCTGCTGCAGCTGTTTAACGAACTGGTTCTGGATGCACGTACCCGTCGCATTATGGAAATCCTGTAT	HETHDHLARASESEDEVDPLGCIRKLLLQLFNELVLDARTRRIMEILY	HHAEILLLMLY	2
funclib1_s1_1186	0.692396	0.951884	0.501166	0.958203	0.566244	0.772713	0.94788	0.90015	0.782482	CACGAAACGCATGATCACCTGGCCCGTGCAAGCGAATCTGAAGATGAAGTGGACCCGCTGGGCTGCATGCGCAAACTGTGGCTGCAGGTGTTTAACGAACTGGTTCTGGATGCACGTACCCGTCGCATTAATGAAATCCTGTAT	HETHDHLARASESEDEVDPLGCMRKLWLQVFNELVLDARTRRINEILY	HHAEMLWVNLY	4
funclib1_s1_1187	0.764343	0.954567	1.22741	0.99964	0.721582	0.733681	0.806137	0.902928	0.861023	CACGAAACGCTGGATCACCTGCTGCGTGCAAGCGAATCTGAAGATGAAGTGGACCCGCTGGGCTGCATTCGCAAACTGCTGCTGCAGCTGTTTAACGAACTGGTTCTGGATGCACGTACCCGTCGCATTAATGAAATCCTGCAT	HETLDHLLRASESEDEVDPLGCIRKLLLQLFNELVLDARTRRINEILH	HLLEILLLNLH	18
funclib1_s1_1188	0.448734	0.819648	0.49088	0.652005	0.411715	0.605615	0.91583	0.780967	0.84296	CACGAAACGCTGGATCACCTGGCCCGTGCAAGCGAATCTGAAGATGAAGTGGACCCGCTGGGCTGCATGCGCAAAGTGCTGCTGCAGATTTTTAACGAACTGGTTCTGGATGCACGTACCCGTCGCATTATGGAAATCCTGCAT	HETLDHLARASESEDEVDPLGCMRKVLLQIFNELVLDARTRRIMEILH	HLAEMVLIMLH	1
funclib1_s1_1189	1.35658	1.47861	6.42129	0.686275	9.7216	1.3099	0.926575	1.68311	1.96977	CACGAAACGCATGATCACCTGGTGCGTGCAAGCCAGTCTGAAGATGAAGTGGACCCGCTGGGCTGCATGCGCAAAACCTGGCTGCAGGTGTTTAACGAACTGGTTCTGGATGCACGTACCCGTCGCATTAATGAAATCCTGCAT	HETHDHLVRASQSEDEVDPLGCMRKTWLQVFNELVLDARTRRINEILH	HHVQMTWVNLH	5
funclib1_s1_119	1.09417	0.911929	2.52773	1.05932	2.01245	0.941122	1.01045	0.83793	0.81765	CACGAAACGCATGATCACCTGGCCCGTGCAAGCGAATCTGAAGATGAAGTGGACCCGCTGGGCTGCATTCGCAAACTGTGGCTGCAGATTTTTAACGAACTGGTTCTGGATGCACGTACCCGTCGCATTAATGAAATCTTTCAT	HETHDHLARASESEDEVDPLGCIRKLWLQIFNELVLDARTRRINEIFH	HHAEILWINFH	6
funclib1_s1_1190	1.44487	1.07791	1.61284	0.703456	4.19004	1.10187	1.65447	1.2116	2.44826	CACGAAACGCATGATCACCTGGCCCGTGCAAGCCAGTCTGAAGATGAAGTGGACCCGCTGGGCTGCTTTCGCAAAATGCTGCTGCAGGTGTTTAACGAACTGGTTCTGGATGCACGTACCCGTCGCATTAATGAAATCCTGTAT	HETHDHLARASQSEDEVDPLGCFRKMLLQVFNELVLDARTRRINEILY	HHAQFMLVNLY	4
funclib1_s1_1191	0.720527	1.1278	0.534736	1.02703	0.589137	0.901211	1.10436	1.10188	0.914708	CACGAAACGTTTGATCACCTGGCCCGTGCAAGCGAATCTGAAGATGAAGTGGACCCGCTGGGCTGCGTGCGCAAACTGTGGCTGCAGGTGTTTAACGAACTGGTTCTGGATGCACGTACCCGTCGCATTATGGAAATCCTGCAT	HETFDHLARASESEDEVDPLGCVRKLWLQVFNELVLDARTRRIMEILH	HFAEVLWVMLH	1
funclib1_s1_1192	0.915196	0.941505	0.770426	0.853441	0.822211	1.48309	0.988692	0.933303	0.888972	AAAGAAACGCATGATCACCTGGCCCGTGCAAGCGAATCTGAAGATGAAGTGGACCCGCTGGGCTGCATTCGCAAAGTGCTGCTGCAGGTGTTTAACGAACTGGTTCTGGATGCACGTACCCGTCGCATTAATGAAATCCTGTAT	KETHDHLARASESEDEVDPLGCIRKVLLQVFNELVLDARTRRINEILY	KHAEIVLVNLY	7
funclib1_s1_1193	1.00662	0.703585	1.05362	0.767567	1.8631	0.91539	0.720362	0.901298	1.09658	CACGAAACGCATGATCACCTGCTGCGTGCAAGCGAATCTGAAGATGAAGTGGACCCGCTGGGCTGCATGCGCAAAGTGCTGCTGCAGGTGTTTAACGAACTGGTTCTGGATGCACGTACCCGTCGCATTAATGAAATCGCGTAT	HETHDHLLRASESEDEVDPLGCMRKVLLQVFNELVLDARTRRINEIAY	HHLEMVLVNAY	3
funclib1_s1_1194	0.753089	0.984471	1.05221	0.760536	1.1739	1.02587	1.22713	0.993207	1.05328	CACGAAACGCATGATCACCTGGCCCGTGCAAGCGAATCTGAAGATGAAGTGGACCCGCTGGGCTGCGTGCGCAAACTGTGGCTGCAGATTTTTAACGAACTGGTTCTGGATGCACGTACCCGTCGCATTAATGAAATCCTGTTT	HETHDHLARASESEDEVDPLGCVRKLWLQIFNELVLDARTRRINEILF	HHAEVLWINLF	4
funclib1_s1_1195	1.66388	1.42227	2.28322	1.01251	1.43744	1.15362	0.835947	1.70501	0.948143	CACGAAACGCATGATCACCTGGCCCGTGCAAGCCAGTCTGAAGATGAAGTGGACCCGCTGGGCTGCTTTCGCAAAACCCTGCTGCAGATTTTTAACGAACTGGTTCTGGATGCACGTACCCGTCGCATTAATGAAATCCTGCAT	HETHDHLARASQSEDEVDPLGCFRKTLLQIFNELVLDARTRRINEILH	HHAQFTLINLH	6
funclib1_s1_1196	1.27302	1.01926	2.54735	0.863504	3.08188	1.28214	0.934789	1.02825	0.880986	CACGAAACGTTTGATCACCTGGCCCGTGCAAGCGAATCTGAAGATGAAGTGGACCCGCTGGGCTGCATTCGCAAACTGCTGCTGCAGATTTTTAACGAACTGGTTCTGGATGCACGTACCCGTCGCATTAATGAAATCCTGTTT	HETFDHLARASESEDEVDPLGCIRKLLLQIFNELVLDARTRRINEILF	HFAEILLINLF	12
funclib1_s1_1197	0.654678	0.971028	0.576934	0.977362	0.512217	0.783889	0.895003	0.86198	0.893621	CACGAAACGCATGATCACCTGGCCCGTGCAAGCGAATCTGAAGATGAAGTGGACCCGCTGGGCTGCTTTCGCAAAGCGCTGCTGCAGGTGTTTAACGAACTGGTTCTGGATGCACGTACCCGTCGCATTAATGAAATCGCGTAT	HETHDHLARASESEDEVDPLGCFRKALLQVFNELVLDARTRRINEIAY	HHAEFALVNAY	4
funclib1_s1_1198	0.967199	0.934756	0.602813	0.904313	0.712049	0.757176	1.12841	1.01963	0.99949	CACGAAACGCATGATCACCTGGTGCGTGCAAGCGAATCTGAAGATGAAGTGGACCCGCTGGGCTGCATGCGCAAAATTCTGCTGCAGGTGTTTAACGAACTGGTTCTGGATGCACGTACCCGTCGCATTAATGAAATCGCGCAT	HETHDHLVRASESEDEVDPLGCMRKILLQVFNELVLDARTRRINEIAH	HHVEMILVNAH	5
funclib1_s1_1199	1.23059	1.21343	0.916835	0.457017	0.772509	1.2371	0.979288	1.23152	0.890764	CACGAAACGCATGATCACCTGGTGCGTGCAAGCGAATCTGAAGATGAAGTGGACCCGCTGGGCTGCTTTCGCAAAGTGCTGCTGCAGGTGTTTAACGAACTGGTTCTGGATGCACGTACCCGTCGCATTAATGAAATCGCGCAT	HETHDHLVRASESEDEVDPLGCFRKVLLQVFNELVLDARTRRINEIAH	HHVEFVLVNAH	5
funclib1_s1_12	0.948598	0.890048	0.901209	0.903008	1.1657	1.20633	1.02508	0.865769	0.79744	CACGAAACGTTTGATCACCTGGCCCGTGCAAGCGAATCTGAAGATGAAGTGGACCCGCTGGGCTGCGTGCGCAAACTGCTGCTGCAGGTGTTTAACGAACTGGTTCTGGATGCACGTACCCGTCGCATTAATGAAATCGCGTTT	HETFDHLARASESEDEVDPLGCVRKLLLQVFNELVLDARTRRINEIAF	HFAEVLLVNAF	12
funclib1_s1_120	1.01978	1.19188	1.13698	0.834594	1.88783	1.29596	1.1286	1.25849	2.50886	CACGAAACGCATGATCACCTGGCCCGTGCAAGCCAGTCTGAAGATGAAGTGGACCCGCTGGGCTGCTTTCGCAAAATGCTGCTGCAGGTGTTTAACGAACTGGTTCTGGATGCACGTACCCGTCGCATTAATGAAATCCTGTTT	HETHDHLARASQSEDEVDPLGCFRKMLLQVFNELVLDARTRRINEILF	HHAQFMLVNLF	4
funclib1_s1_1200	0.743402	1.10123	0.733467	1.02056	0.635328	0.850819	1.08171	1.012	0.825819	CACGAAACGCATGATCACCTGGCCCGTGCAAGCGAATCTGAAGATGAAGTGGACCCGCTGGGCTGCATGCGCAAACTGTGGCTGCAGATTTTTAACGAACTGGTTCTGGATGCACGTACCCGTCGCATTTTTGAAATCCTGCAT	HETHDHLARASESEDEVDPLGCMRKLWLQIFNELVLDARTRRIFEILH	HHAEMLWIFLH	2
funclib1_s1_1201	0.830658	0.890356	0.825631	0.900649	0.848908	0.706452	1.02163	0.849691	0.808966	CACGAAACGCTGGATCACCTGGCCCGTGCAAGCGAATCTGAAGATGAAGTGGACCCGCTGGGCTGCATTCGCAAAATTTGGCTGCAGGTGTTTAACGAACTGGTTCTGGATGCACGTACCCGTCGCATTAATGAAATCCTGCAT	HETLDHLARASESEDEVDPLGCIRKIWLQVFNELVLDARTRRINEILH	HLAEIIWVNLH	21
funclib1_s1_1202	0.888434	0.929208	0.765923	0.883541	0.736979	0.607761	1.0454	0.909196	0.898928	ACCGAAACGTTTGATCACCTGGCCCGTGCAAGCGAATCTGAAGATGAAGTGGACCCGCTGGGCTGCCTGCGCAAACTGCTGCTGCAGGTGTTTAACGAACTGGTTCTGGATGCACGTACCCGTCGCATTAATGAAATCCTGCAT	TETFDHLARASESEDEVDPLGCLRKLLLQVFNELVLDARTRRINEILH	TFAELLLVNLH	16
funclib1_s1_1203	0.587204	0.875928	0.794	0.984752	0.708816	0.867402	1.08017	0.780707	0.861371	AAAGAAACGCATGATCACCTGATTCGTGCAAGCGAATCTGAAGATGAAGTGGACCCGCTGGGCTGCCTGCGCAAACTGTGGCTGCAGGTGTTTAACGAACTGGTTCTGGATGCACGTACCCGTCGCATTAATGAAATCCTGCAT	KETHDHLIRASESEDEVDPLGCLRKLWLQVFNELVLDARTRRINEILH	KHIELLWVNLH	8
funclib1_s1_1204	1.05945	0.942387	1.27515	1.00927	1.63746	1.15122	1.11545	0.920838	0.796447	AAAGAAACGCATGATCACCTGGCCCGTGCAAGCGAATCTGAAGATGAAGTGGACCCGCTGGGCTGCATGCGCAAACTGCTGCTGCAGCTGTTTAACGAACTGGTTCTGGATGCACGTACCCGTCGCATTAATGAAATCGCGTTT	KETHDHLARASESEDEVDPLGCMRKLLLQLFNELVLDARTRRINEIAF	KHAEMLLLNAF	7
funclib1_s1_1205	0.859639	0.924517	0.589386	0.825167	0.638139	0.927285	1.0636	0.94247	0.888355	ACCGAAACGCATGATCACCTGGCCCGTGCAAGCGAATCTGAAGATGAAGTGGACCCGCTGGGCTGCATGCGCAAAGTGCTGCTGCAGGTGTTTAACGAACTGGTTCTGGATGCACGTACCCGTCGCATTAATGAAATCTTTTTT	TETHDHLARASESEDEVDPLGCMRKVLLQVFNELVLDARTRRINEIFF	THAEMVLVNFF	7
funclib1_s1_1206	1.02778	0.986805	1.00587	0.992946	1.2459	1.23496	1.08174	0.838173	0.94822	CACGAAACGTTTGATCACCTGGTGCGTGCAAGCGAATCTGAAGATGAAGTGGACCCGCTGGGCTGCATGCGCAAACTGCTGCTGCAGCTGTTTAACGAACTGGTTCTGGATGCACGTACCCGTCGCATTTTTGAAATCCTGCAT	HETFDHLVRASESEDEVDPLGCMRKLLLQLFNELVLDARTRRIFEILH	HFVEMLLLFLH	1
funclib1_s1_1207	1.25145	0.96442	0.739359	1.14851	0.857551	1.25632	1.14441	0.987579	0.938921	CACGAAACGCATGATCACCTGCTGCGTGCAAGCGAATCTGAAGATGAAGTGGACCCGCTGGGCTGCTTTCGCAAAGTGCTGCTGCAGTTTTTTAACGAACTGGTTCTGGATGCACGTACCCGTCGCATTAATGAAATCCTGCAT	HETHDHLLRASESEDEVDPLGCFRKVLLQFFNELVLDARTRRINEILH	HHLEFVLFNLH	5
funclib1_s1_1208	1.01795	1.00084	3.91072	0.912386	3.54051	1.01558	0.927608	0.95629	0.988844	AAAGAAACGCATGATCACCTGGTGCGTGCAAGCGAATCTGAAGATGAAGTGGACCCGCTGGGCTGCATGCGCAAACTGCTGCTGCAGATTTTTAACGAACTGGTTCTGGATGCACGTACCCGTCGCATTAATGAAATCGCGCAT	KETHDHLVRASESEDEVDPLGCMRKLLLQIFNELVLDARTRRINEIAH	KHVEMLLINAH	8
funclib1_s1_1209	1.16071	0.909321	0.884763	1.10733	0.957381	1.11484	0.895655	0.971782	0.91264	AAAGAAACGCATGATCACCTGGCCCGTGCAAGCGAATCTGAAGATGAAGTGGACCCGCTGGGCTGCTTTCGCAAAACCCTGCTGCAGGTGTTTAACGAACTGGTTCTGGATGCACGTACCCGTCGCATTTTTGAAATCCTGCAT	KETHDHLARASESEDEVDPLGCFRKTLLQVFNELVLDARTRRIFEILH	KHAEFTLVFLH	2
funclib1_s1_121	0.792736	1.11722	0.790592	0.850919	0.825985	1.11368	1.07899	1.13049	0.929908	CACGAAACGCTGGATCACCTGATTCGTGCAAGCCAGTCTGAAGATGAAGTGGACCCGCTGGGCTGCCTGCGCAAACTGCTGCTGCAGGTGTTTAACGAACTGGTTCTGGATGCACGTACCCGTCGCATTAATGAAATCCTGCAT	HETLDHLIRASQSEDEVDPLGCLRKLLLQVFNELVLDARTRRINEILH	HLIQLLLVNLH	18
funclib1_s1_1210	1.15394	0.901677	0.916533	0.923749	1.40404	1.26277	1.0079	0.878534	2.04478	CACGAAACGTTTGATCACCTGATTCGTGCAAGCGAATCTGAAGATGAAGTGGACCCGCTGGGCTGCATGCGCAAAGCGCTGCTGCAGGTGTTTAACGAACTGGTTCTGGATGCACGTACCCGTCGCATTAATGAAATCCTGTTT	HETFDHLIRASESEDEVDPLGCMRKALLQVFNELVLDARTRRINEILF	HFIEMALVNLF	11
funclib1_s1_1211	1.06879	1.1872	0.995185	0.745046	0.840646	1.254	0.975674	1.31455	1.14259	GAAGAAACGCATGATCACCTGCTGCGTGCAAGCGAATCTGAAGATGAAGTGGACCCGCTGGGCTGCATGCGCAAACTGCTGCTGCAGATTTTTAACGAACTGGTTCTGGATGCACGTACCCGTCGCATTTTTGAAATCCTGCAT	EETHDHLLRASESEDEVDPLGCMRKLLLQIFNELVLDARTRRIFEILH	EHLEMLLIFLH	2
funclib1_s1_1212	1.18214	0.927969	0.630151	0.88883	0.847887	1.21764	0.914265	0.917453	0.839903	CACGAAACGCATGATCACCTGGCCCGTGCAAGCGAATCTGAAGATGAAGTGGACCCGCTGGGCTGCGTGCGCAAAACCATTCTGCAGGTGTTTAACGAACTGGTTCTGGATGCACGTACCCGTCGCATTAATGAAATCCTGTTT	HETHDHLARASESEDEVDPLGCVRKTILQVFNELVLDARTRRINEILF	HHAEVTIVNLF	4
funclib1_s1_1213	0.8458	0.897401	0.596991	0.935228	0.691976	0.845991	1.04366	0.890515	0.864466	CACGAAACGTTTGATCACCTGCTGCGTGCAAGCGAATCTGAAGATGAAGTGGACCCGCTGGGCTGCATGCGCAAACTGCTGCTGCAGTTTTTTAACGAACTGGTTCTGGATGCACGTACCCGTCGCATTATGGAAATCCTGCAT	HETFDHLLRASESEDEVDPLGCMRKLLLQFFNELVLDARTRRIMEILH	HFLEMLLFMLH	1
funclib1_s1_1214	1.05719	1.04465	0.74419	1.17784	0.825952	0.976308	0.997684	1.04444	0.849848	CACGAAACGCATGATCACCTGGCCCGTGCAAGCCAGTCTGAAGATGAAGTGGACCCGCTGGGCTGCGTGCGCAAAACCCTGCTGCAGGTGTTTAACGAACTGGTTCTGGATGCACGTACCCGTCGCATTAATGAAATCGCGCAT	HETHDHLARASQSEDEVDPLGCVRKTLLQVFNELVLDARTRRINEIAH	HHAQVTLVNAH	6
funclib1_s1_1215	0.961669	1.05115	1.44809	0.766853	1.29024	1.20132	1.03708	1.14389	1.03553	GAAGAAACGCATGATCACCTGATTCGTGCAAGCGAATCTGAAGATGAAGTGGACCCGCTGGGCTGCCTGCGCAAACTGCTGCTGCAGATTTTTAACGAACTGGTTCTGGATGCACGTACCCGTCGCATTAATGAAATCCTGCAT	EETHDHLIRASESEDEVDPLGCLRKLLLQIFNELVLDARTRRINEILH	EHIELLLINLH	8
funclib1_s1_1216	0.46218	0.86749	0.421402	0.918907	0.404398	0.716512	0.958101	0.825921	0.787418	GAAGAAACGTTTGATCACCTGGCCCGTGCAAGCCAGTCTGAAGATGAAGTGGACCCGCTGGGCTGCATGCGCAAACTGCTGCTGCAGGTGTTTAACGAACTGGTTCTGGATGCACGTACCCGTCGCATTTTTGAAATCCTGCAT	EETFDHLARASQSEDEVDPLGCMRKLLLQVFNELVLDARTRRIFEILH	EFAQMLLVFLH	1
funclib1_s1_1217	0.511152	0.915328	0.429637	0.844005	0.430842	0.677687	1.04474	0.847306	0.765663	ACCGAAACGCATGATCACCTGGTGCGTGCAAGCCAGTCTGAAGATGAAGTGGACCCGCTGGGCTGCATGCGCAAACTGCTGCTGCAGATTTTTAACGAACTGGTTCTGGATGCACGTACCCGTCGCATTAATGAAATCCTGCAT	TETHDHLVRASQSEDEVDPLGCMRKLLLQIFNELVLDARTRRINEILH	THVQMLLINLH	8
funclib1_s1_1218	0.692125	0.961406	0.736075	0.777559	0.696585	0.790937	1.00171	0.995805	1.00448	ACCGAAACGCATGATCACCTGGTGCGTGCAAGCGAATCTGAAGATGAAGTGGACCCGCTGGGCTGCATGCGCAAACTGCTGCTGCAGGTGTTTAACGAACTGGTTCTGGATGCACGTACCCGTCGCATTAATGAAATCCTGCAT	TETHDHLVRASESEDEVDPLGCMRKLLLQVFNELVLDARTRRINEILH	THVEMLLVNLH	8
funclib1_s1_1219	1.45572	1.13549	0.735666	1.15828	0.256844	0.871479	1.06979	1.06193	1.02127	CACGAAACGTTTGATCACCTGGCCCGTGCAAGCCAGTCTGAAGATGAAGTGGACCCGCTGGGCTGCATGCGCAAAGCGCTGCTGCAGGTGTTTAACGAACTGGTTCTGGATGCACGTACCCGTCGCATTAATGAAATCCTGTAT	HETFDHLARASQSEDEVDPLGCMRKALLQVFNELVLDARTRRINEILY	HFAQMALVNLY	12
funclib1_s1_122	0.713398	0.978761	0.666863	0.826715	0.651418	1.06882	0.983719	1.0025	0.887772	CACGAAACGCTGGATCACCTGATTCGTGCAAGCCAGTCTGAAGATGAAGTGGACCCGCTGGGCTGCTTTCGCAAACTGCTGCTGCAGGTGTTTAACGAACTGGTTCTGGATGCACGTACCCGTCGCATTAATGAAATCCTGCAT	HETLDHLIRASQSEDEVDPLGCFRKLLLQVFNELVLDARTRRINEILH	HLIQFLLVNLH	18
funclib1_s1_1220	0.988288	1.18182	0.825544	0.781299	0.911795	1.29374	0.978987	1.25473	0.993605	CACGAAACGCTGGATCACCTGGTGCGTGCAAGCCAGTCTGAAGATGAAGTGGACCCGCTGGGCTGCATGCGCAAACTGCTGCTGCAGGTGTTTAACGAACTGGTTCTGGATGCACGTACCCGTCGCATTAATGAAATCCTGCAT	HETLDHLVRASQSEDEVDPLGCMRKLLLQVFNELVLDARTRRINEILH	HLVQMLLVNLH	17
funclib1_s1_1221	1.35221	0.950809	0.769468	0	0.797778	0.829136	0.95642	0.95901	0.832586	CACGAAACGCATGATCACCTGGCCCGTGCAAGCGAATCTGAAGATGAAGTGGACCCGCTGGGCTGCATGCGCAAAGTGATTCTGCAGGTGTTTAACGAACTGGTTCTGGATGCACGTACCCGTCGCATTAATGAAATCGCGTTT	HETHDHLARASESEDEVDPLGCMRKVILQVFNELVLDARTRRINEIAF	HHAEMVIVNAF	4
funclib1_s1_1222	0.775921	1.09214	0.584515	0.732745	0.622454	1.10742	1.07073	1.20814	0.830792	CACGAAACGCTGGATCACCTGGCCCGTGCAAGCGAATCTGAAGATGAAGTGGACCCGCTGGGCTGCATTCGCAAAGTGCTGCTGCAGATTTTTAACGAACTGGTTCTGGATGCACGTACCCGTCGCATTAATGAAATCCTGCAT	HETLDHLARASESEDEVDPLGCIRKVLLQIFNELVLDARTRRINEILH	HLAEIVLINLH	20
funclib1_s1_1223	2.16598	2.1054	0	0	0	0	1.54993	2.72107	0	CACGAAACGCATGATCACCTGGCCCGTGCAAGCGAATCTGAAGATGAAGTGGACCCGCTGGGCTGCTTTCGCAAAGTGATTCTGCAGATTTTTAACGAACTGGTTCTGGATGCACGTACCCGTCGCATTAATGAAATCCTGCAT	HETHDHLARASESEDEVDPLGCFRKVILQIFNELVLDARTRRINEILH	HHAEFVIINLH	6
funclib1_s1_1224	0.621681	0.907468	0.613193	0.876971	0.590723	0.787143	1.09082	0.838867	0.839637	CACGAAACGCATGATCACCTGATTCGTGCAAGCGAATCTGAAGATGAAGTGGACCCGCTGGGCTGCGTGCGCAAACTGTGGCTGCAGGTGTTTAACGAACTGGTTCTGGATGCACGTACCCGTCGCATTAATGAAATCCTGTAT	HETHDHLIRASESEDEVDPLGCVRKLWLQVFNELVLDARTRRINEILY	HHIEVLWVNLY	3
funclib1_s1_1225	1.10878	0.99767	0.848358	0.791971	0.719531	1.16241	1.07508	0.976012	0.962484	CACGAAACGCATGATCACCTGGCCCGTGCAAGCCAGTCTGAAGATGAAGTGGACCCGCTGGGCTGCATGCGCAAAGCGCTGCTGCAGTTTTTTAACGAACTGGTTCTGGATGCACGTACCCGTCGCATTATGGAAATCCTGCAT	HETHDHLARASQSEDEVDPLGCMRKALLQFFNELVLDARTRRIMEILH	HHAQMALFMLH	2
funclib1_s1_1226	0.873496	0.947831	0.671473	0.932814	0.658011	0.783358	0.967309	0.866597	0.801324	ACCGAAACGCATGATCACCTGGCCCGTGCAAGCGAATCTGAAGATGAAGTGGACCCGCTGGGCTGCCTGCGCAAAGCGCTGCTGCAGGTGTTTAACGAACTGGTTCTGGATGCACGTACCCGTCGCATTATGGAAATCCTGCAT	TETHDHLARASESEDEVDPLGCLRKALLQVFNELVLDARTRRIMEILH	THAELALVMLH	2
funclib1_s1_1227	0.879529	0.974657	0.711132	0	0.850958	1.10556	0.868178	0.872312	0.896279	CACGAAACGCATGATCACCTGATTCGTGCAAGCGAATCTGAAGATGAAGTGGACCCGCTGGGCTGCTTTCGCAAAATTCTGCTGCAGGTGTTTAACGAACTGGTTCTGGATGCACGTACCCGTCGCATTAATGAAATCGCGCAT	HETHDHLIRASESEDEVDPLGCFRKILLQVFNELVLDARTRRINEIAH	HHIEFILVNAH	5
funclib1_s1_1228	0.724314	0.934725	0.571166	0.72077	0.332163	0.894587	1.08109	0.970771	0.819236	CACGAAACGCATGATCACCTGGCCCGTGCAAGCCAGTCTGAAGATGAAGTGGACCCGCTGGGCTGCATGCGCAAACTGATTCTGCAGCTGTTTAACGAACTGGTTCTGGATGCACGTACCCGTCGCATTTTTGAAATCCTGCAT	HETHDHLARASQSEDEVDPLGCMRKLILQLFNELVLDARTRRIFEILH	HHAQMLILFLH	2
funclib1_s1_1229	1.27219	1.05636	0.736553	1.00655	0.87192	1.23734	0.976232	0.990831	0.902121	CACGAAACGCATGATCACCTGGCCCGTGCAAGCGAATCTGAAGATGAAGTGGACCCGCTGGGCTGCATGCGCAAAATGCTGCTGCAGCTGTTTAACGAACTGGTTCTGGATGCACGTACCCGTCGCATTTTTGAAATCTTTCAT	HETHDHLARASESEDEVDPLGCMRKMLLQLFNELVLDARTRRIFEIFH	HHAEMMLLFFH	2
funclib1_s1_123	1.14371	1.20831	0.984862	0.750066	0.521267	1.59185	0.935702	1.16443	0.895425	ACCGAAACGCATGATCACCTGGTGCGTGCAAGCGAATCTGAAGATGAAGTGGACCCGCTGGGCTGCATGCGCAAAATTCTGCTGCAGGTGTTTAACGAACTGGTTCTGGATGCACGTACCCGTCGCATTTTTGAAATCCTGCAT	TETHDHLVRASESEDEVDPLGCMRKILLQVFNELVLDARTRRIFEILH	THVEMILVFLH	2
funclib1_s1_1230	2.14064	1.29817	1.0869	0.651518	0.995991	1.66533	0.834391	1.52343	0.987721	CACGAAACGCATGATCACCTGGCCCGTGCAAGCGAATCTGAAGATGAAGTGGACCCGCTGGGCTGCGTGCGCAAAACCATTCTGCAGGTGTTTAACGAACTGGTTCTGGATGCACGTACCCGTCGCATTATGGAAATCCTGCAT	HETHDHLARASESEDEVDPLGCVRKTILQVFNELVLDARTRRIMEILH	HHAEVTIVMLH	2
funclib1_s1_1231	1.61773	1.08043	1.22246	0.87698	1.08399	2.4017	0.861689	1.30467	0.258856	CACGAAACGCATGATCACCTGGCCCGTGCAAGCGAATCTGAAGATGAAGTGGACCCGCTGGGCTGCCTGCGCAAACTGCTGCTGCAGGTGTTTAACGAACTGGTTCTGGATGCACGTACCCGTCGCATTTTTGAAATCCTGTAT	HETHDHLARASESEDEVDPLGCLRKLLLQVFNELVLDARTRRIFEILY	HHAELLLVFLY	2
funclib1_s1_1232	2.45556	1.89718	3.96852	0.783792	4.28781	2.13308	1.01757	2.62635	1.635	CACGAAACGCATGATCACCTGGCCCGTGCAAGCGAATCTGAAGATGAAGTGGACCCGCTGGGCTGCATTCGCAAACTGCTGCTGCAGGTGTTTAACGAACTGGTTCTGGATGCACGTACCCGTCGCATTATGGAAATCGCGCAT	HETHDHLARASESEDEVDPLGCIRKLLLQVFNELVLDARTRRIMEIAH	HHAEILLVMAH	2
funclib1_s1_1233	1.09773	1.5057	2.75039	1.00053	3.61739	1.12445	0.923279	1.90969	0.876847	CACGAAACGCTGGATCACCTGCTGCGTGCAAGCGAATCTGAAGATGAAGTGGACCCGCTGGGCTGCATGCGCAAAGTGCTGCTGCAGGTGTTTAACGAACTGGTTCTGGATGCACGTACCCGTCGCATTAATGAAATCCTGCAT	HETLDHLLRASESEDEVDPLGCMRKVLLQVFNELVLDARTRRINEILH	HLLEMVLVNLH	17
funclib1_s1_1234	0.830381	0.913535	1.68008	0.785219	1.19883	1.19395	0.912173	0.807037	0.950508	GAAGAAACGCATGATCACCTGGCCCGTGCAAGCGAATCTGAAGATGAAGTGGACCCGCTGGGCTGCCTGCGCAAACTGCTGCTGCAGCTGTTTAACGAACTGGTTCTGGATGCACGTACCCGTCGCATTAATGAAATCCTGCAT	EETHDHLARASESEDEVDPLGCLRKLLLQLFNELVLDARTRRINEILH	EHAELLLLNLH	0
funclib1_s1_1235	0.571658	0.932749	0.432436	0.888654	0.436275	0.84898	1.01805	0.866705	0.796963	CACGAAACGCATGATCACCTGGTGCGTGCAAGCCAGTCTGAAGATGAAGTGGACCCGCTGGGCTGCATGCGCAAACTGCTGCTGCAGGTGTTTAACGAACTGGTTCTGGATGCACGTACCCGTCGCATTATGGAAATCCTGTTT	HETHDHLVRASQSEDEVDPLGCMRKLLLQVFNELVLDARTRRIMEILF	HHVQMLLVMLF	2
funclib1_s1_1236	0.948722	1.04038	0.61862	0.979117	0.605594	0.855474	0.959146	1.23165	0.864782	CACGAAACGCATGATCACCTGGCCCGTGCAAGCCAGTCTGAAGATGAAGTGGACCCGCTGGGCTGCATGCGCAAAACCATTCTGCAGGTGTTTAACGAACTGGTTCTGGATGCACGTACCCGTCGCATTATGGAAATCCTGCAT	HETHDHLARASQSEDEVDPLGCMRKTILQVFNELVLDARTRRIMEILH	HHAQMTIVMLH	2
funclib1_s1_1237	0.967469	0.980471	0.963476	0.821978	0.703603	1.22614	0.944108	1.01521	0.915582	AAAGAAACGCATGATCACCTGGCCCGTGCAAGCGAATCTGAAGATGAAGTGGACCCGCTGGGCTGCTTTCGCAAACTGCTGCTGCAGCTGTTTAACGAACTGGTTCTGGATGCACGTACCCGTCGCATTTTTGAAATCCTGCAT	KETHDHLARASESEDEVDPLGCFRKLLLQLFNELVLDARTRRIFEILH	KHAEFLLLFLH	2
funclib1_s1_1238	0.947102	0.968349	0.974073	0.900155	0.73143	0.905961	0.910189	0.980537	1.13334	GAAGAAACGCATGATCACCTGGCCCGTGCAAGCGAATCTGAAGATGAAGTGGACCCGCTGGGCTGCTTTCGCAAAACCTGGCTGCAGGTGTTTAACGAACTGGTTCTGGATGCACGTACCCGTCGCATTAATGAAATCCTGCAT	EETHDHLARASESEDEVDPLGCFRKTWLQVFNELVLDARTRRINEILH	EHAEFTWVNLH	9
funclib1_s1_1239	1.62807	0.959439	1.11922	0.620466	1.23747	1.9143	1.05604	1.0193	1.20899	CACGAAACGCATGATCACCTGCTGCGTGCAAGCGAATCTGAAGATGAAGTGGACCCGCTGGGCTGCTTTCGCAAACTGCTGCTGCAGGTGTTTAACGAACTGGTTCTGGATGCACGTACCCGTCGCATTATGGAAATCCTGTAT	HETHDHLLRASESEDEVDPLGCFRKLLLQVFNELVLDARTRRIMEILY	HHLEFLLVMLY	2
funclib1_s1_124	1.66294	1.41028	8.41289	1.34118	7.33851	0.942551	0.964704	1.73094	0.794042	ACCGAAACGCATGATCACCTGGTGCGTGCAAGCGAATCTGAAGATGAAGTGGACCCGCTGGGCTGCATGCGCAAAGCGCTGCTGCAGATTTTTAACGAACTGGTTCTGGATGCACGTACCCGTCGCATTAATGAAATCCTGCAT	TETHDHLVRASESEDEVDPLGCMRKALLQIFNELVLDARTRRINEILH	THVEMALINLH	8
funclib1_s1_1240	0.879468	0.947893	3.53652	0.662275	5.65925	0.82499	0.881438	0.838111	0.955916	CACGAAACGCATGATCACCTGATTCGTGCAAGCGAATCTGAAGATGAAGTGGACCCGCTGGGCTGCATGCGCAAAGCGTGGCTGCAGGTGTTTAACGAACTGGTTCTGGATGCACGTACCCGTCGCATTAATGAAATCCTGCAT	HETHDHLIRASESEDEVDPLGCMRKAWLQVFNELVLDARTRRINEILH	HHIEMAWVNLH	5
funclib1_s1_1241	1.48032	1.05003	0.594858	0.731631	0.760383	1.35583	1.04516	1.32702	0.875166	CACGAAACGCATGATCACCTGGCCCGTGCAAGCCAGTCTGAAGATGAAGTGGACCCGCTGGGCTGCATGCGCAAAGTGCTGCTGCAGTTTTTTAACGAACTGGTTCTGGATGCACGTACCCGTCGCATTAATGAAATCCTGTTT	HETHDHLARASQSEDEVDPLGCMRKVLLQFFNELVLDARTRRINEILF	HHAQMVLFNLF	4
funclib1_s1_1242	0.886589	0.924956	0.570777	0.998283	0.614999	0.863565	1.04742	0.925762	0.814719	ACCGAAACGCATGATCACCTGGCCCGTGCAAGCGAATCTGAAGATGAAGTGGACCCGCTGGGCTGCATGCGCAAAACCCTGCTGCAGATTTTTAACGAACTGGTTCTGGATGCACGTACCCGTCGCATTAATGAAATCTTTCAT	TETHDHLARASESEDEVDPLGCMRKTLLQIFNELVLDARTRRINEIFH	THAEMTLINFH	13
funclib1_s1_1243	1.26662	0.910785	0.861831	1.32082	0.898679	1.19401	1.02937	0.994249	0.935535	CACGAAACGCATGATCACCTGGCCCGTGCAAGCGAATCTGAAGATGAAGTGGACCCGCTGGGCTGCGTGCGCAAAATGCTGCTGCAGTTTTTTAACGAACTGGTTCTGGATGCACGTACCCGTCGCATTAATGAAATCCTGTAT	HETHDHLARASESEDEVDPLGCVRKMLLQFFNELVLDARTRRINEILY	HHAEVMLFNLY	4
funclib1_s1_1244	0.952822	0.999426	1.5559	0.823537	2.02993	0.917238	1.18459	0.960191	0.95068	CACGAAACGCATGATCACCTGATTCGTGCAAGCGAATCTGAAGATGAAGTGGACCCGCTGGGCTGCCTGCGCAAACTGTGGCTGCAGTTTTTTAACGAACTGGTTCTGGATGCACGTACCCGTCGCATTAATGAAATCCTGCAT	HETHDHLIRASESEDEVDPLGCLRKLWLQFFNELVLDARTRRINEILH	HHIELLWFNLH	5
funclib1_s1_1245	0.825687	0.914505	0.620666	0.97179	0.981841	0.961332	0.944707	0.823226	5.2388	GAAGAAACGCATGATCACCTGGCCCGTGCAAGCGAATCTGAAGATGAAGTGGACCCGCTGGGCTGCTTTCGCAAAATGCTGCTGCAGGTGTTTAACGAACTGGTTCTGGATGCACGTACCCGTCGCATTAATGAAATCCTGTTT	EETHDHLARASESEDEVDPLGCFRKMLLQVFNELVLDARTRRINEILF	EHAEFMLVNLF	7
funclib1_s1_1246	0.760695	1.01612	1.43634	1.11437	1.26531	1.03758	0.847443	1.04984	1.11422	CACGAAACGCTGGATCACCTGGCCCGTGCAAGCCAGTCTGAAGATGAAGTGGACCCGCTGGGCTGCGTGCGCAAACTGCTGCTGCAGCTGTTTAACGAACTGGTTCTGGATGCACGTACCCGTCGCATTAATGAAATCCTGCAT	HETLDHLARASQSEDEVDPLGCVRKLLLQLFNELVLDARTRRINEILH	HLAQVLLLNLH	20
funclib1_s1_1247	0.772629	0.881162	0.590258	0.710615	0.650472	1.07958	0.9823	0.90379	1.00298	CACGAAACGTTTGATCACCTGGCCCGTGCAAGCGAATCTGAAGATGAAGTGGACCCGCTGGGCTGCGTGCGCAAACTGCTGCTGCAGGTGTTTAACGAACTGGTTCTGGATGCACGTACCCGTCGCATTATGGAAATCCTGTTT	HETFDHLARASESEDEVDPLGCVRKLLLQVFNELVLDARTRRIMEILF	HFAEVLLVMLF	1
funclib1_s1_1248	0.856281	0.910319	1.19772	0.900381	1.14293	1.20723	0.995431	0.787493	1.41975	AAAGAAACGCATGATCACCTGGCCCGTGCAAGCGAATCTGAAGATGAAGTGGACCCGCTGGGCTGCCTGCGCAAACTGCTGCTGCAGGTGTTTAACGAACTGGTTCTGGATGCACGTACCCGTCGCATTAATGAAATCCTGTTT	KETHDHLARASESEDEVDPLGCLRKLLLQVFNELVLDARTRRINEILF	KHAELLLVNLF	7
funclib1_s1_1249	1.34617	0.957444	5.27429	1.35732	3.87015	1.15631	1.08021	0.987785	0.904018	CACGAAACGTTTGATCACCTGATTCGTGCAAGCGAATCTGAAGATGAAGTGGACCCGCTGGGCTGCCTGCGCAAACTGCTGCTGCAGATTTTTAACGAACTGGTTCTGGATGCACGTACCCGTCGCATTAATGAAATCCTGCAT	HETFDHLIRASESEDEVDPLGCLRKLLLQIFNELVLDARTRRINEILH	HFIELLLINLH	18
funclib1_s1_125	1.34695	1.41041	2.43439	0.77969	2.60596	1.39667	1.02202	1.67523	1.45973	CACGAAACGCATGATCACCTGGCCCGTGCAAGCCAGTCTGAAGATGAAGTGGACCCGCTGGGCTGCATGCGCAAAATGATTCTGCAGATTTTTAACGAACTGGTTCTGGATGCACGTACCCGTCGCATTAATGAAATCCTGCAT	HETHDHLARASQSEDEVDPLGCMRKMILQIFNELVLDARTRRINEILH	HHAQMMIINLH	6
funclib1_s1_1250	0.632789	0.933399	0.576147	0.894915	0.590947	0.95677	1.05796	0.895932	0.852594	AAAGAAACGCATGATCACCTGGCCCGTGCAAGCGAATCTGAAGATGAAGTGGACCCGCTGGGCTGCATGCGCAAAATTTGGCTGCAGGTGTTTAACGAACTGGTTCTGGATGCACGTACCCGTCGCATTATGGAAATCCTGCAT	KETHDHLARASESEDEVDPLGCMRKIWLQVFNELVLDARTRRIMEILH	KHAEMIWVMLH	2
funclib1_s1_1251	1.08843	0.836879	1.13449	0.974846	1.21125	1.00034	1.05523	0.876993	0.900615	CACGAAACGTTTGATCACCTGGCCCGTGCAAGCGAATCTGAAGATGAAGTGGACCCGCTGGGCTGCTTTCGCAAAATGCTGCTGCAGGTGTTTAACGAACTGGTTCTGGATGCACGTACCCGTCGCATTATGGAAATCCTGCAT	HETFDHLARASESEDEVDPLGCFRKMLLQVFNELVLDARTRRIMEILH	HFAEFMLVMLH	1
funclib1_s1_1252	0.573527	0.91464	0.447485	0.877838	0.402743	0.844787	0.983382	0.852406	0.781939	CACGAAACGCATGATCACCTGGCCCGTGCAAGCCAGTCTGAAGATGAAGTGGACCCGCTGGGCTGCATTCGCAAACTGATTCTGCAGGTGTTTAACGAACTGGTTCTGGATGCACGTACCCGTCGCATTTTTGAAATCCTGCAT	HETHDHLARASQSEDEVDPLGCIRKLILQVFNELVLDARTRRIFEILH	HHAQILIVFLH	2
funclib1_s1_1253	7.81862	4.88026	2.24354	1.08819	1.15244	3.25291	0.964278	4.2865	0.786415	CACGAAACGCATGATCACCTGGCCCGTGCAAGCCAGTCTGAAGATGAAGTGGACCCGCTGGGCTGCATGCGCAAAGCGATTCTGCAGGTGTTTAACGAACTGGTTCTGGATGCACGTACCCGTCGCATTAATGAAATCGCGCAT	HETHDHLARASQSEDEVDPLGCMRKAILQVFNELVLDARTRRINEIAH	HHAQMAIVNAH	6
funclib1_s1_1254	0.591287	0.900318	0.549598	0.83243	0.526352	0.86439	1.29162	0.863152	0.860019	ACCGAAACGCATGATCACCTGATTCGTGCAAGCCAGTCTGAAGATGAAGTGGACCCGCTGGGCTGCATGCGCAAACTGCTGCTGCAGTTTTTTAACGAACTGGTTCTGGATGCACGTACCCGTCGCATTAATGAAATCCTGCAT	TETHDHLIRASQSEDEVDPLGCMRKLLLQFFNELVLDARTRRINEILH	THIQMLLFNLH	8
funclib1_s1_1255	0.69001	0.970762	0.729214	0.978765	0.66037	0.951488	0.878039	0.872936	0.884402	AAAGAAACGTTTGATCACCTGGCCCGTGCAAGCCAGTCTGAAGATGAAGTGGACCCGCTGGGCTGCATGCGCAAACTGTGGCTGCAGGTGTTTAACGAACTGGTTCTGGATGCACGTACCCGTCGCATTAATGAAATCCTGCAT	KETFDHLARASQSEDEVDPLGCMRKLWLQVFNELVLDARTRRINEILH	KFAQMLWVNLH	16
funclib1_s1_1256	1.06993	0.923175	2.01083	0.814674	1.77191	0.727832	0.980072	0.860704	0.891817	AAAGAAACGCATGATCACCTGCTGCGTGCAAGCGAATCTGAAGATGAAGTGGACCCGCTGGGCTGCATGCGCAAAATTCTGCTGCAGGTGTTTAACGAACTGGTTCTGGATGCACGTACCCGTCGCATTAATGAAATCGCGCAT	KETHDHLLRASESEDEVDPLGCMRKILLQVFNELVLDARTRRINEIAH	KHLEMILVNAH	8
funclib1_s1_1257	1.70168	1.06134	1.3621	1.0585	1.13467	1.57218	1.01049	1.07325	1.08349	CACGAAACGCATGATCACCTGGCCCGTGCAAGCCAGTCTGAAGATGAAGTGGACCCGCTGGGCTGCCTGCGCAAACTGCTGCTGCAGTTTTTTAACGAACTGGTTCTGGATGCACGTACCCGTCGCATTAATGAAATCGCGCAT	HETHDHLARASQSEDEVDPLGCLRKLLLQFFNELVLDARTRRINEIAH	HHAQLLLFNAH	6
funclib1_s1_1258	0.62374	1.00813	0.557226	1.37939	0.42397	0.592982	0.747225	0.859926	0.912857	CACGAAACGCATGATCACCTGGCCCGTGCAAGCGAATCTGAAGATGAAGTGGACCCGCTGGGCTGCATGCGCAAACTGCTGCTGCAGTTTTTTAACGAACTGGTTCTGGATGCACGTACCCGTCGCATTTTTGAAATCGCGCAT	HETHDHLARASESEDEVDPLGCMRKLLLQFFNELVLDARTRRIFEIAH	HHAEMLLFFAH	2
funclib1_s1_1259	1.02119	1.14714	1.50163	0.699351	1.56521	1.19907	1.09746	1.2653	1.43651	CACGAAACGCATGATCACCTGGCCCGTGCAAGCCAGTCTGAAGATGAAGTGGACCCGCTGGGCTGCTTTCGCAAAATGCTGCTGCAGATTTTTAACGAACTGGTTCTGGATGCACGTACCCGTCGCATTAATGAAATCCTGCAT	HETHDHLARASQSEDEVDPLGCFRKMLLQIFNELVLDARTRRINEILH	HHAQFMLINLH	6
funclib1_s1_126	0.687683	0.928709	0.556633	1.19413	0.520925	0.647683	0.974282	0.763701	0.813877	CACGAAACGCATGATCACCTGCTGCGTGCAAGCGAATCTGAAGATGAAGTGGACCCGCTGGGCTGCTTTCGCAAAACCTGGCTGCAGGTGTTTAACGAACTGGTTCTGGATGCACGTACCCGTCGCATTAATGAAATCCTGCAT	HETHDHLLRASESEDEVDPLGCFRKTWLQVFNELVLDARTRRINEILH	HHLEFTWVNLH	5
funclib1_s1_1260	0.575725	0.831617	0.477343	1.13121	0.611143	0.581905	1.04181	0.780982	0.82646	CACGAAACGCATGATCACCTGATTCGTGCAAGCGAATCTGAAGATGAAGTGGACCCGCTGGGCTGCATGCGCAAAGTGTGGCTGCAGCTGTTTAACGAACTGGTTCTGGATGCACGTACCCGTCGCATTAATGAAATCCTGCAT	HETHDHLIRASESEDEVDPLGCMRKVWLQLFNELVLDARTRRINEILH	HHIEMVWLNLH	5
funclib1_s1_1261	1.18634	1.47745	9.05659	1.73706	6.83547	1.79019	4.14794	2.56619	1.12087	ACCGAAACGCATGATCACCTGGCCCGTGCAAGCGAATCTGAAGATGAAGTGGACCCGCTGGGCTGCATGCGCAAAACCCTGCTGCAGGTGTTTAACGAACTGGTTCTGGATGCACGTACCCGTCGCATTAATGAAATCTTTTTT	TETHDHLARASESEDEVDPLGCMRKTLLQVFNELVLDARTRRINEIFF	THAEMTLVNFF	7
funclib1_s1_1262	1.18759	1.04922	3.05542	1.06179	2.90602	1.22851	1.10987	0.943922	0.876402	CACGAAACGTTTGATCACCTGGTGCGTGCAAGCGAATCTGAAGATGAAGTGGACCCGCTGGGCTGCCTGCGCAAACTGCTGCTGCAGCTGTTTAACGAACTGGTTCTGGATGCACGTACCCGTCGCATTAATGAAATCCTGCAT	HETFDHLVRASESEDEVDPLGCLRKLLLQLFNELVLDARTRRINEILH	HFVELLLLNLH	18
funclib1_s1_1263	0.664584	0.956857	0.844886	0.729386	0.88574	0.871665	1.22989	0.85729	0.858635	CACGAAACGCATGATCACCTGCTGCGTGCAAGCGAATCTGAAGATGAAGTGGACCCGCTGGGCTGCATTCGCAAAGTGTGGCTGCAGGTGTTTAACGAACTGGTTCTGGATGCACGTACCCGTCGCATTAATGAAATCCTGCAT	HETHDHLLRASESEDEVDPLGCIRKVWLQVFNELVLDARTRRINEILH	HHLEIVWVNLH	5
funclib1_s1_1264	0.883898	0.966954	0.679945	0.747767	0.666402	0.862973	0.968332	0.903777	0.843686	CACGAAACGCATGATCACCTGCTGCGTGCAAGCGAATCTGAAGATGAAGTGGACCCGCTGGGCTGCGTGCGCAAAACCATTCTGCAGGTGTTTAACGAACTGGTTCTGGATGCACGTACCCGTCGCATTAATGAAATCCTGCAT	HETHDHLLRASESEDEVDPLGCVRKTILQVFNELVLDARTRRINEILH	HHLEVTIVNLH	5
funclib1_s1_1265	1.40392	1.17432	4.6474	1.17442	3.56814	1.46846	1.01796	1.21219	0.878453	CACGAAACGTTTGATCACCTGATTCGTGCAAGCGAATCTGAAGATGAAGTGGACCCGCTGGGCTGCCTGCGCAAACTGTGGCTGCAGGTGTTTAACGAACTGGTTCTGGATGCACGTACCCGTCGCATTAATGAAATCCTGCAT	HETFDHLIRASESEDEVDPLGCLRKLWLQVFNELVLDARTRRINEILH	HFIELLWVNLH	0
funclib1_s1_1266	4.35991	1.34014	5.401	1.00048	3.54255	4.06865	1.01042	2.08268	0.897179	ACCGAAACGCTGGATCACCTGGCCCGTGCAAGCGAATCTGAAGATGAAGTGGACCCGCTGGGCTGCGTGCGCAAACTGCTGCTGCAGGTGTTTAACGAACTGGTTCTGGATGCACGTACCCGTCGCATTTTTGAAATCCTGCAT	TETLDHLARASESEDEVDPLGCVRKLLLQVFNELVLDARTRRIFEILH	TLAEVLLVFLH	1
funclib1_s1_1267	1.1148	1.31886	1.1534	1.16504	1.31846	1.0316	0.922689	1.96896	0.895966	ACCGAAACGCATGATCACCTGGCCCGTGCAAGCCAGTCTGAAGATGAAGTGGACCCGCTGGGCTGCATGCGCAAAGTGCTGCTGCAGGTGTTTAACGAACTGGTTCTGGATGCACGTACCCGTCGCATTAATGAAATCCTGTAT	TETHDHLARASQSEDEVDPLGCMRKVLLQVFNELVLDARTRRINEILY	THAQMVLVNLY	7
funclib1_s1_1268	1.3696	0.935235	0.773218	0.784748	0.906364	1.1965	0.893694	0.992929	0.917497	CACGAAACGCATGATCACCTGGCCCGTGCAAGCGAATCTGAAGATGAAGTGGACCCGCTGGGCTGCATGCGCAAAATGATTCTGCAGTTTTTTAACGAACTGGTTCTGGATGCACGTACCCGTCGCATTAATGAAATCCTGTAT	HETHDHLARASESEDEVDPLGCMRKMILQFFNELVLDARTRRINEILY	HHAEMMIFNLY	4
funclib1_s1_1269	0.843536	0.930486	1.95383	0.816681	1.93926	0.759712	0.800758	0.901934	0.885192	AAAGAAACGCATGATCACCTGGTGCGTGCAAGCGAATCTGAAGATGAAGTGGACCCGCTGGGCTGCATGCGCAAAGCGCTGCTGCAGGTGTTTAACGAACTGGTTCTGGATGCACGTACCCGTCGCATTAATGAAATCCTGCAT	KETHDHLVRASESEDEVDPLGCMRKALLQVFNELVLDARTRRINEILH	KHVEMALVNLH	8
funclib1_s1_127	1.52065	1.02402	1.28034	1.11876	1.7052	0.905813	0.907739	1.0549	0.938109	CACGAAACGTTTGATCACCTGGCCCGTGCAAGCGAATCTGAAGATGAAGTGGACCCGCTGGGCTGCCTGCGCAAACTGCTGCTGCAGCTGTTTAACGAACTGGTTCTGGATGCACGTACCCGTCGCATTAATGAAATCCTGTAT	HETFDHLARASESEDEVDPLGCLRKLLLQLFNELVLDARTRRINEILY	HFAELLLLNLY	0
funclib1_s1_1270	0.580691	0.884128	0.426776	0.896113	0.433114	0.887517	1.08061	0.830746	0.758798	AAAGAAACGCATGATCACCTGGCCCGTGCAAGCCAGTCTGAAGATGAAGTGGACCCGCTGGGCTGCATGCGCAAACTGCTGCTGCAGGTGTTTAACGAACTGGTTCTGGATGCACGTACCCGTCGCATTTTTGAAATCCTGCAT	KETHDHLARASQSEDEVDPLGCMRKLLLQVFNELVLDARTRRIFEILH	KHAQMLLVFLH	2
funclib1_s1_1271	0.87499	1.04769	1.46505	0.902095	1.34147	0.988229	1.07729	1.13391	0.862772	CACGAAACGCATGATCACCTGATTCGTGCAAGCGAATCTGAAGATGAAGTGGACCCGCTGGGCTGCGTGCGCAAAATGCTGCTGCAGATTTTTAACGAACTGGTTCTGGATGCACGTACCCGTCGCATTAATGAAATCCTGCAT	HETHDHLIRASESEDEVDPLGCVRKMLLQIFNELVLDARTRRINEILH	HHIEVMLINLH	5
funclib1_s1_1272	1.21743	0.978852	0.642455	1.16881	0.886053	0.965249	1.10132	1.0241	0.876088	CACGAAACGCATGATCACCTGGCCCGTGCAAGCGAATCTGAAGATGAAGTGGACCCGCTGGGCTGCCTGCGCAAAATGATTCTGCAGTTTTTTAACGAACTGGTTCTGGATGCACGTACCCGTCGCATTAATGAAATCCTGCAT	HETHDHLARASESEDEVDPLGCLRKMILQFFNELVLDARTRRINEILH	HHAELMIFNLH	6
funclib1_s1_1273	1.62842	1.01006	1.96417	1.14326	1.14307	1.71463	0.918229	1.15134	0.843407	ACCGAAACGCTGGATCACCTGGCCCGTGCAAGCGAATCTGAAGATGAAGTGGACCCGCTGGGCTGCATTCGCAAACTGCTGCTGCAGGTGTTTAACGAACTGGTTCTGGATGCACGTACCCGTCGCATTTTTGAAATCCTGCAT	TETLDHLARASESEDEVDPLGCIRKLLLQVFNELVLDARTRRIFEILH	TLAEILLVFLH	1
funclib1_s1_1274	1.05279	0.912527	1.38318	1.42828	1.68407	0.792907	1.02599	0.773346	1.00114	CACGAAACGCATGATCACCTGGCCCGTGCAAGCGAATCTGAAGATGAAGTGGACCCGCTGGGCTGCATGCGCAAACTGCTGCTGCAGATTTTTAACGAACTGGTTCTGGATGCACGTACCCGTCGCATTAATGAAATCTTTTAT	HETHDHLARASESEDEVDPLGCMRKLLLQIFNELVLDARTRRINEIFY	HHAEMLLINFY	4
funclib1_s1_1275	1.08033	0.976244	0.844674	0.963278	0.857087	1.35806	1.01868	0.87301	0.818589	GAAGAAACGCTGGATCACCTGGCCCGTGCAAGCGAATCTGAAGATGAAGTGGACCCGCTGGGCTGCATGCGCAAACTGATTCTGCAGGTGTTTAACGAACTGGTTCTGGATGCACGTACCCGTCGCATTTTTGAAATCCTGCAT	EETLDHLARASESEDEVDPLGCMRKLILQVFNELVLDARTRRIFEILH	ELAEMLIVFLH	1
funclib1_s1_1276	0.682035	1.29636	0.727797	0.854257	0.718002	0.765914	1.00026	1.38206	0.833667	CACGAAACGCTGGATCACCTGCTGCGTGCAAGCGAATCTGAAGATGAAGTGGACCCGCTGGGCTGCATTCGCAAAATTCTGCTGCAGGTGTTTAACGAACTGGTTCTGGATGCACGTACCCGTCGCATTAATGAAATCCTGCAT	HETLDHLLRASESEDEVDPLGCIRKILLQVFNELVLDARTRRINEILH	HLLEIILVNLH	18
funclib1_s1_1277	0.627854	0.958082	0.611187	0.799389	0.578938	0.930042	0.995398	0.986639	0.890619	CACGAAACGCATGATCACCTGGTGCGTGCAAGCCAGTCTGAAGATGAAGTGGACCCGCTGGGCTGCTTTCGCAAACTGCTGCTGCAGATTTTTAACGAACTGGTTCTGGATGCACGTACCCGTCGCATTAATGAAATCCTGCAT	HETHDHLVRASQSEDEVDPLGCFRKLLLQIFNELVLDARTRRINEILH	HHVQFLLINLH	5
funclib1_s1_1278	1.15218	1.15323	2.35763	0.933783	2.13631	1.43126	1.05004	1.60217	1.00358	CACGAAACGCATGATCACCTGGTGCGTGCAAGCGAATCTGAAGATGAAGTGGACCCGCTGGGCTGCTTTCGCAAACTGCTGCTGCAGATTTTTAACGAACTGGTTCTGGATGCACGTACCCGTCGCATTAATGAAATCCTGCAT	HETHDHLVRASESEDEVDPLGCFRKLLLQIFNELVLDARTRRINEILH	HHVEFLLINLH	5
funclib1_s1_1279	0.63699	0.942638	0.525529	0.864045	0.473375	0.976976	1.04882	0.918692	0.436416	ACCGAAACGCATGATCACCTGGCCCGTGCAAGCGAATCTGAAGATGAAGTGGACCCGCTGGGCTGCATGCGCAAAGTGCTGCTGCAGGTGTTTAACGAACTGGTTCTGGATGCACGTACCCGTCGCATTTTTGAAATCCTGTTT	TETHDHLARASESEDEVDPLGCMRKVLLQVFNELVLDARTRRIFEILF	THAEMVLVFLF	2
funclib1_s1_128	1.0659	0.95354	0.60653	1.13297	0.645166	1.27266	0.957074	0.895913	0.963256	GAAGAAACGCATGATCACCTGGCCCGTGCAAGCGAATCTGAAGATGAAGTGGACCCGCTGGGCTGCATGCGCAAAACCATTCTGCAGTTTTTTAACGAACTGGTTCTGGATGCACGTACCCGTCGCATTAATGAAATCCTGCAT	EETHDHLARASESEDEVDPLGCMRKTILQFFNELVLDARTRRINEILH	EHAEMTIFNLH	19
funclib1_s1_1280	1.6744	1.06077	7.24277	1.12015	7.58859	1.28492	0.892004	1.06021	1.48702	AAAGAAACGTTTGATCACCTGGTGCGTGCAAGCGAATCTGAAGATGAAGTGGACCCGCTGGGCTGCATGCGCAAACTGCTGCTGCAGGTGTTTAACGAACTGGTTCTGGATGCACGTACCCGTCGCATTAATGAAATCCTGCAT	KETFDHLVRASESEDEVDPLGCMRKLLLQVFNELVLDARTRRINEILH	KFVEMLLVNLH	10
funclib1_s1_1281	0.986807	1.0004	1.23762	0.847541	1.27871	0.803003	0.835614	1.08495	1.06254	CACGAAACGTTTGATCACCTGGCCCGTGCAAGCCAGTCTGAAGATGAAGTGGACCCGCTGGGCTGCCTGCGCAAAATTCTGCTGCAGGTGTTTAACGAACTGGTTCTGGATGCACGTACCCGTCGCATTAATGAAATCCTGCAT	HETFDHLARASQSEDEVDPLGCLRKILLQVFNELVLDARTRRINEILH	HFAQLILVNLH	20
funclib1_s1_1282	0.873943	1.03617	2.49747	0.979542	2.36987	1.27554	1.00124	1.17859	2.33915	AAAGAAACGCATGATCACCTGGCCCGTGCAAGCGAATCTGAAGATGAAGTGGACCCGCTGGGCTGCTTTCGCAAACTGCTGCTGCAGATTTTTAACGAACTGGTTCTGGATGCACGTACCCGTCGCATTAATGAAATCCTGTTT	KETHDHLARASESEDEVDPLGCFRKLLLQIFNELVLDARTRRINEILF	KHAEFLLINLF	7
funclib1_s1_1283	0.813837	0.934081	0.693384	0.938096	0.705631	0.819813	0.976039	0.922171	0.907569	CACGAAACGCATGATCACCTGATTCGTGCAAGCGAATCTGAAGATGAAGTGGACCCGCTGGGCTGCATGCGCAAAATGCTGCTGCAGGTGTTTAACGAACTGGTTCTGGATGCACGTACCCGTCGCATTATGGAAATCTTTCAT	HETHDHLIRASESEDEVDPLGCMRKMLLQVFNELVLDARTRRIMEIFH	HHIEMMLVMFH	2
funclib1_s1_1284	0.77413	0.907093	0.831283	0.930841	0.708711	0.949085	1.03704	0.909905	1.10246	AAAGAAACGCATGATCACCTGGCCCGTGCAAGCGAATCTGAAGATGAAGTGGACCCGCTGGGCTGCTTTCGCAAAATGCTGCTGCAGGTGTTTAACGAACTGGTTCTGGATGCACGTACCCGTCGCATTATGGAAATCCTGCAT	KETHDHLARASESEDEVDPLGCFRKMLLQVFNELVLDARTRRIMEILH	KHAEFMLVMLH	2
funclib1_s1_1285	0.546623	0.890731	0.462136	0.840645	0.442643	0.83353	1.09213	0.839593	0.798229	AAAGAAACGCATGATCACCTGATTCGTGCAAGCGAATCTGAAGATGAAGTGGACCCGCTGGGCTGCATTCGCAAACTGCTGCTGCAGGTGTTTAACGAACTGGTTCTGGATGCACGTACCCGTCGCATTTTTGAAATCCTGCAT	KETHDHLIRASESEDEVDPLGCIRKLLLQVFNELVLDARTRRIFEILH	KHIEILLVFLH	2
funclib1_s1_1286	1.8215	2.21416	5.16007	1.04585	5.45272	1.36879	1.06415	4.31859	0.858485	ACCGAAACGCTGGATCACCTGGTGCGTGCAAGCGAATCTGAAGATGAAGTGGACCCGCTGGGCTGCATGCGCAAAATTCTGCTGCAGGTGTTTAACGAACTGGTTCTGGATGCACGTACCCGTCGCATTAATGAAATCCTGCAT	TETLDHLVRASESEDEVDPLGCMRKILLQVFNELVLDARTRRINEILH	TLVEMILVNLH	10
funclib1_s1_1287	1.0736	0.987311	0.663157	0.932213	0.812002	0.80398	1.02134	0.889443	0.913197	CACGAAACGTTTGATCACCTGGCCCGTGCAAGCGAATCTGAAGATGAAGTGGACCCGCTGGGCTGCATGCGCAAAGCGCTGCTGCAGTTTTTTAACGAACTGGTTCTGGATGCACGTACCCGTCGCATTAATGAAATCCTGTAT	HETFDHLARASESEDEVDPLGCMRKALLQFFNELVLDARTRRINEILY	HFAEMALFNLY	12
funclib1_s1_1288	1.34084	1.28568	4.05877	1.28351	4.1691	1.19212	0.908684	1.1848	0.985031	CACGAAACGCTGGATCACCTGGTGCGTGCAAGCGAATCTGAAGATGAAGTGGACCCGCTGGGCTGCATTCGCAAACTGCTGCTGCAGGTGTTTAACGAACTGGTTCTGGATGCACGTACCCGTCGCATTAATGAAATCTTTCAT	HETLDHLVRASESEDEVDPLGCIRKLLLQVFNELVLDARTRRINEIFH	HLVEILLVNFH	18
funclib1_s1_1289	0.963972	0.924026	0.875216	1.09235	0.907757	0.729713	1.00697	0.890054	0.89494	CACGAAACGTTTGATCACCTGGTGCGTGCAAGCGAATCTGAAGATGAAGTGGACCCGCTGGGCTGCATGCGCAAAACCCTGCTGCAGGTGTTTAACGAACTGGTTCTGGATGCACGTACCCGTCGCATTAATGAAATCGCGCAT	HETFDHLVRASESEDEVDPLGCMRKTLLQVFNELVLDARTRRINEIAH	HFVEMTLVNAH	17
funclib1_s1_129	0.71406	0.949473	0.797453	0.964314	0.668221	0.847732	0.954454	0.876715	0.829491	CACGAAACGCTGGATCACCTGCTGCGTGCAAGCGAATCTGAAGATGAAGTGGACCCGCTGGGCTGCATGCGCAAAGCGTGGCTGCAGGTGTTTAACGAACTGGTTCTGGATGCACGTACCCGTCGCATTAATGAAATCCTGCAT	HETLDHLLRASESEDEVDPLGCMRKAWLQVFNELVLDARTRRINEILH	HLLEMAWVNLH	17
funclib1_s1_1290	5.33431	1.30839	1.58597	1.35128	4.88639	4.31688	1.05211	1.72256	0.880284	CACGAAACGTTTGATCACCTGGCCCGTGCAAGCGAATCTGAAGATGAAGTGGACCCGCTGGGCTGCATGCGCAAACTGCTGCTGCAGGTGTTTAACGAACTGGTTCTGGATGCACGTACCCGTCGCATTTTTGAAATCGCGCAT	HETFDHLARASESEDEVDPLGCMRKLLLQVFNELVLDARTRRIFEIAH	HFAEMLLVFAH	1
funclib1_s1_1291	0.815183	0.977317	1.66141	0.879857	2.04068	0.985835	0.984859	0.979023	1.36066	ACCGAAACGTTTGATCACCTGGCCCGTGCAAGCGAATCTGAAGATGAAGTGGACCCGCTGGGCTGCCTGCGCAAACTGTGGCTGCAGGTGTTTAACGAACTGGTTCTGGATGCACGTACCCGTCGCATTAATGAAATCCTGCAT	TETFDHLARASESEDEVDPLGCLRKLWLQVFNELVLDARTRRINEILH	TFAELLWVNLH	0
funclib1_s1_1292	0.705655	0.890055	0.623962	1.19201	0.550092	0.59284	0.940993	0.894908	0.894032	CACGAAACGCTGGATCACCTGGCCCGTGCAAGCGAATCTGAAGATGAAGTGGACCCGCTGGGCTGCATGCGCAAACTGTGGCTGCAGTTTTTTAACGAACTGGTTCTGGATGCACGTACCCGTCGCATTAATGAAATCCTGTAT	HETLDHLARASESEDEVDPLGCMRKLWLQFFNELVLDARTRRINEILY	HLAEMLWFNLY	12
funclib1_s1_1293	0.902771	0.985595	0.631709	0.811475	0.77941	1.20118	0.96827	0.928916	0.871883	GAAGAAACGTTTGATCACCTGGCCCGTGCAAGCGAATCTGAAGATGAAGTGGACCCGCTGGGCTGCATGCGCAAAGTGCTGCTGCAGGTGTTTAACGAACTGGTTCTGGATGCACGTACCCGTCGCATTAATGAAATCCTGTAT	EETFDHLARASESEDEVDPLGCMRKVLLQVFNELVLDARTRRINEILY	EFAEMVLVNLY	15
funclib1_s1_1294	1.11381	0.953898	0.564464	1.01623	0.708148	1.41259	1.00928	0.86511	0.925456	CACGAAACGCATGATCACCTGGCCCGTGCAAGCGAATCTGAAGATGAAGTGGACCCGCTGGGCTGCATGCGCAAAATTCTGCTGCAGTTTTTTAACGAACTGGTTCTGGATGCACGTACCCGTCGCATTATGGAAATCTTTCAT	HETHDHLARASESEDEVDPLGCMRKILLQFFNELVLDARTRRIMEIFH	HHAEMILFMFH	2
funclib1_s1_1295	0.688319	0.890389	0.664144	1.07951	0.572514	0.941794	0.889908	0.862689	0.879552	CACGAAACGCTGGATCACCTGATTCGTGCAAGCGAATCTGAAGATGAAGTGGACCCGCTGGGCTGCATGCGCAAACTGCTGCTGCAGATTTTTAACGAACTGGTTCTGGATGCACGTACCCGTCGCATTTTTGAAATCCTGCAT	HETLDHLIRASESEDEVDPLGCMRKLLLQIFNELVLDARTRRIFEILH	HLIEMLLIFLH	1
funclib1_s1_1296	1.11627	1.14865	2.10323	0.939898	2.39461	1.41308	1.00158	1.23499	1.30738	CACGAAACGCATGATCACCTGGCCCGTGCAAGCCAGTCTGAAGATGAAGTGGACCCGCTGGGCTGCATGCGCAAAGTGTGGCTGCAGATTTTTAACGAACTGGTTCTGGATGCACGTACCCGTCGCATTAATGAAATCCTGCAT	HETHDHLARASQSEDEVDPLGCMRKVWLQIFNELVLDARTRRINEILH	HHAQMVWINLH	6
funclib1_s1_1297	0.806891	0.911625	0.850803	1.11622	1.01185	0.838402	0.970838	0.828944	0.897047	AAAGAAACGTTTGATCACCTGGCCCGTGCAAGCGAATCTGAAGATGAAGTGGACCCGCTGGGCTGCATGCGCAAAGTGCTGCTGCAGGTGTTTAACGAACTGGTTCTGGATGCACGTACCCGTCGCATTATGGAAATCCTGCAT	KETFDHLARASESEDEVDPLGCMRKVLLQVFNELVLDARTRRIMEILH	KFAEMVLVMLH	1
funclib1_s1_1298	2.04388	1.19334	0.928115	1.48006	0.950117	1.465	1.03383	1.23637	0.939835	CACGAAACGCATGATCACCTGGCCCGTGCAAGCGAATCTGAAGATGAAGTGGACCCGCTGGGCTGCATGCGCAAAGTGCTGCTGCAGTTTTTTAACGAACTGGTTCTGGATGCACGTACCCGTCGCATTAATGAAATCCTGCAT	HETHDHLARASESEDEVDPLGCMRKVLLQFFNELVLDARTRRINEILH	HHAEMVLFNLH	6
funclib1_s1_1299	0.875212	1.08369	0.660511	1.05108	0.615223	1.41365	0.9404	0.829412	1.44954	CACGAAACGCATGATCACCTGATTCGTGCAAGCGAATCTGAAGATGAAGTGGACCCGCTGGGCTGCATGCGCAAACTGCTGCTGCAGTTTTTTAACGAACTGGTTCTGGATGCACGTACCCGTCGCATTTTTGAAATCCTGTTT	HETHDHLIRASESEDEVDPLGCMRKLLLQFFNELVLDARTRRIFEILF	HHIEMLLFFLF	2
funclib1_s1_13	0.806881	0.939529	0.692692	1.24201	0.704504	1.13392	0.929516	0.877959	0.8473	CACGAAACGCTGGATCACCTGGCCCGTGCAAGCGAATCTGAAGATGAAGTGGACCCGCTGGGCTGCGTGCGCAAAGTGCTGCTGCAGGTGTTTAACGAACTGGTTCTGGATGCACGTACCCGTCGCATTTTTGAAATCCTGCAT	HETLDHLARASESEDEVDPLGCVRKVLLQVFNELVLDARTRRIFEILH	HLAEVVLVFLH	1
funclib1_s1_130	0.540927	0.883975	0.540532	0.91237	0.486511	0.797791	0.932383	0.809446	0.838633	AAAGAAACGCATGATCACCTGGTGCGTGCAAGCCAGTCTGAAGATGAAGTGGACCCGCTGGGCTGCCTGCGCAAACTGCTGCTGCAGGTGTTTAACGAACTGGTTCTGGATGCACGTACCCGTCGCATTAATGAAATCCTGCAT	KETHDHLVRASQSEDEVDPLGCLRKLLLQVFNELVLDARTRRINEILH	KHVQLLLVNLH	8
funclib1_s1_1300	0.528054	0.952769	0.542802	0.907863	0.546002	0.776085	0.954657	0.877609	0.873284	CACGAAACGCATGATCACCTGATTCGTGCAAGCGAATCTGAAGATGAAGTGGACCCGCTGGGCTGCGTGCGCAAAATTATTCTGCAGGTGTTTAACGAACTGGTTCTGGATGCACGTACCCGTCGCATTAATGAAATCCTGCAT	HETHDHLIRASESEDEVDPLGCVRKIILQVFNELVLDARTRRINEILH	HHIEVIIVNLH	5
funclib1_s1_1301	0.898913	0.948926	0.70637	1.01953	0.898503	0.927907	0.926046	0.924639	1.03895	CACGAAACGTTTGATCACCTGATTCGTGCAAGCCAGTCTGAAGATGAAGTGGACCCGCTGGGCTGCATGCGCAAACTGCTGCTGCAGTTTTTTAACGAACTGGTTCTGGATGCACGTACCCGTCGCATTAATGAAATCCTGCAT	HETFDHLIRASQSEDEVDPLGCMRKLLLQFFNELVLDARTRRINEILH	HFIQMLLFNLH	17
funclib1_s1_1302	0.806025	0.937402	0.720384	0.851116	0.598678	0.723396	0.969457	0.933762	0.791431	ACCGAAACGCATGATCACCTGGCCCGTGCAAGCGAATCTGAAGATGAAGTGGACCCGCTGGGCTGCATGCGCAAAGCGTGGCTGCAGGTGTTTAACGAACTGGTTCTGGATGCACGTACCCGTCGCATTTTTGAAATCCTGCAT	TETHDHLARASESEDEVDPLGCMRKAWLQVFNELVLDARTRRIFEILH	THAEMAWVFLH	2
funclib1_s1_1303	0.896456	1.06109	1.40152	0.973175	1.75612	1.02807	0.852371	1.01372	1.01097	CACGAAACGCTGGATCACCTGATTCGTGCAAGCGAATCTGAAGATGAAGTGGACCCGCTGGGCTGCTTTCGCAAACTGATTCTGCAGGTGTTTAACGAACTGGTTCTGGATGCACGTACCCGTCGCATTAATGAAATCCTGCAT	HETLDHLIRASESEDEVDPLGCFRKLILQVFNELVLDARTRRINEILH	HLIEFLIVNLH	0
funclib1_s1_1304	1.14765	0.972867	3.01668	0.695425	2.63165	1.20708	0.928361	1.08216	1.9278	ACCGAAACGCATGATCACCTGGTGCGTGCAAGCGAATCTGAAGATGAAGTGGACCCGCTGGGCTGCATGCGCAAAATGATTCTGCAGGTGTTTAACGAACTGGTTCTGGATGCACGTACCCGTCGCATTAATGAAATCCTGCAT	TETHDHLVRASESEDEVDPLGCMRKMILQVFNELVLDARTRRINEILH	THVEMMIVNLH	8
funclib1_s1_1305	0.808853	0.994279	0.783401	0.941252	0.674208	1.06484	1.327	1.05534	1.12473	ACCGAAACGCATGATCACCTGGCCCGTGCAAGCGAATCTGAAGATGAAGTGGACCCGCTGGGCTGCATGCGCAAACTGATTCTGCAGTTTTTTAACGAACTGGTTCTGGATGCACGTACCCGTCGCATTATGGAAATCCTGCAT	TETHDHLARASESEDEVDPLGCMRKLILQFFNELVLDARTRRIMEILH	THAEMLIFMLH	2
funclib1_s1_1306	1.50144	1.04994	3.13686	1.12696	1.13578	1.40928	0.958175	0.95995	1.22634	ACCGAAACGCATGATCACCTGCTGCGTGCAAGCGAATCTGAAGATGAAGTGGACCCGCTGGGCTGCATGCGCAAAACCCTGCTGCAGGTGTTTAACGAACTGGTTCTGGATGCACGTACCCGTCGCATTATGGAAATCCTGCAT	TETHDHLLRASESEDEVDPLGCMRKTLLQVFNELVLDARTRRIMEILH	THLEMTLVMLH	2
funclib1_s1_1307	0.586901	0.93198	0.521093	0.767986	0.543155	0.911953	1.03472	0.861395	0.803082	AAAGAAACGCATGATCACCTGGCCCGTGCAAGCCAGTCTGAAGATGAAGTGGACCCGCTGGGCTGCCTGCGCAAACTGTGGCTGCAGGTGTTTAACGAACTGGTTCTGGATGCACGTACCCGTCGCATTAATGAAATCCTGCAT	KETHDHLARASQSEDEVDPLGCLRKLWLQVFNELVLDARTRRINEILH	KHAQLLWVNLH	9
funclib1_s1_1308	1.14524	0.962553	1.16936	1.07194	1.18102	1.21839	1.00466	1.05163	0.910372	CACGAAACGCATGATCACCTGGCCCGTGCAAGCGAATCTGAAGATGAAGTGGACCCGCTGGGCTGCCTGCGCAAAATTATTCTGCAGATTTTTAACGAACTGGTTCTGGATGCACGTACCCGTCGCATTAATGAAATCCTGCAT	HETHDHLARASESEDEVDPLGCLRKIILQIFNELVLDARTRRINEILH	HHAELIIINLH	6
funclib1_s1_1309	1.05403	0.938231	1.96924	0.979279	2.05577	0.879746	1.00214	0.931915	0.872756	ACCGAAACGCATGATCACCTGGCCCGTGCAAGCGAATCTGAAGATGAAGTGGACCCGCTGGGCTGCATGCGCAAAATTTGGCTGCAGTTTTTTAACGAACTGGTTCTGGATGCACGTACCCGTCGCATTAATGAAATCCTGCAT	TETHDHLARASESEDEVDPLGCMRKIWLQFFNELVLDARTRRINEILH	THAEMIWFNLH	9
funclib1_s1_131	1.33457	1.59731	3.14172	0.95871	2.65936	1.27667	0.920073	1.74568	1.37001	CACGAAACGCATGATCACCTGGTGCGTGCAAGCGAATCTGAAGATGAAGTGGACCCGCTGGGCTGCATGCGCAAACTGTGGCTGCAGGTGTTTAACGAACTGGTTCTGGATGCACGTACCCGTCGCATTTTTGAAATCCTGCAT	HETHDHLVRASESEDEVDPLGCMRKLWLQVFNELVLDARTRRIFEILH	HHVEMLWVFLH	2
funclib1_s1_1310	0.885055	0.919085	1.4318	0.836065	1.18673	0.972979	0.866186	0.882202	0.84934	AAAGAAACGCATGATCACCTGGCCCGTGCAAGCGAATCTGAAGATGAAGTGGACCCGCTGGGCTGCGTGCGCAAACTGATTCTGCAGGTGTTTAACGAACTGGTTCTGGATGCACGTACCCGTCGCATTAATGAAATCGCGCAT	KETHDHLARASESEDEVDPLGCVRKLILQVFNELVLDARTRRINEIAH	KHAEVLIVNAH	19
funclib1_s1_1311	0.811652	0.848568	0.80536	1.0903	0.908384	0.987154	0.972955	0.83436	0.897262	AAAGAAACGCATGATCACCTGGCCCGTGCAAGCGAATCTGAAGATGAAGTGGACCCGCTGGGCTGCATTCGCAAAGCGCTGCTGCAGGTGTTTAACGAACTGGTTCTGGATGCACGTACCCGTCGCATTAATGAAATCCTGTTT	KETHDHLARASESEDEVDPLGCIRKALLQVFNELVLDARTRRINEILF	KHAEIALVNLF	7
funclib1_s1_1312	0.706732	0.878115	0.213843	0.652862	0.236975	0.788559	0.955581	0.871171	0.712803	CACGAAACGCTGGATCACCTGGCCCGTGCAAGCCAGTCTGAAGATGAAGTGGACCCGCTGGGCTGCATGCGCAAACTGCTGCTGCAGTTTTTTAACGAACTGGTTCTGGATGCACGTACCCGTCGCATTTTTGAAATCCTGCAT	HETLDHLARASQSEDEVDPLGCMRKLLLQFFNELVLDARTRRIFEILH	HLAQMLLFFLH	1
funclib1_s1_1313	0.610944	0.958841	0.579757	1.58196	0.46922	0.708311	0.94429	0.827926	0.87655	CACGAAACGCTGGATCACCTGCTGCGTGCAAGCGAATCTGAAGATGAAGTGGACCCGCTGGGCTGCATGCGCAAACTGCTGCTGCAGGTGTTTAACGAACTGGTTCTGGATGCACGTACCCGTCGCATTAATGAAATCGCGTAT	HETLDHLLRASESEDEVDPLGCMRKLLLQVFNELVLDARTRRINEIAY	HLLEMLLVNAY	11
funclib1_s1_1314	3.3909	1.37253	2.41313	0.970252	2.6796	2.46109	0.950943	1.42002	27.1519	GAAGAAACGCATGATCACCTGGCCCGTGCAAGCCAGTCTGAAGATGAAGTGGACCCGCTGGGCTGCATGCGCAAACTGCTGCTGCAGTTTTTTAACGAACTGGTTCTGGATGCACGTACCCGTCGCATTAATGAAATCCTGTAT	EETHDHLARASQSEDEVDPLGCMRKLLLQFFNELVLDARTRRINEILY	EHAQMLLFNLY	7
funclib1_s1_1315	0.870234	0.849264	0.671033	1.15589	0.83046	1.0316	1.08131	0.816542	0.863917	CACGAAACGCATGATCACCTGCTGCGTGCAAGCGAATCTGAAGATGAAGTGGACCCGCTGGGCTGCATGCGCAAACTGTGGCTGCAGCTGTTTAACGAACTGGTTCTGGATGCACGTACCCGTCGCATTAATGAAATCCTGTAT	HETHDHLLRASESEDEVDPLGCMRKLWLQLFNELVLDARTRRINEILY	HHLEMLWLNLY	3
funclib1_s1_1316	1.36869	1.12358	2.77425	1.15155	4.36813	1.45952	1.41651	1.20228	1.18205	ACCGAAACGCATGATCACCTGGCCCGTGCAAGCGAATCTGAAGATGAAGTGGACCCGCTGGGCTGCATTCGCAAAGTGCTGCTGCAGGTGTTTAACGAACTGGTTCTGGATGCACGTACCCGTCGCATTAATGAAATCCTGTAT	TETHDHLARASESEDEVDPLGCIRKVLLQVFNELVLDARTRRINEILY	THAEIVLVNLY	7
funclib1_s1_1317	1.47871	1.09848	2.50807	0.845422	2.16843	1.39401	0.952504	1.05458	1.09619	ACCGAAACGCATGATCACCTGATTCGTGCAAGCGAATCTGAAGATGAAGTGGACCCGCTGGGCTGCATGCGCAAAATTCTGCTGCAGTTTTTTAACGAACTGGTTCTGGATGCACGTACCCGTCGCATTAATGAAATCCTGCAT	TETHDHLIRASESEDEVDPLGCMRKILLQFFNELVLDARTRRINEILH	THIEMILFNLH	8
funclib1_s1_1318	2.18788	0.772876	1.26258	0	0.85377	1.58753	1.28519	0.775376	0.93369	CACGAAACGCTGGATCACCTGGCCCGTGCAAGCGAATCTGAAGATGAAGTGGACCCGCTGGGCTGCATTCGCAAACTGCTGCTGCAGGTGTTTAACGAACTGGTTCTGGATGCACGTACCCGTCGCATTTTTGAAATCCTGCAT	HETLDHLARASESEDEVDPLGCIRKLLLQVFNELVLDARTRRIFEILH	HLAEILLVFLH	1
funclib1_s1_1319	1.2447	0.889036	0.718328	1.05482	0.774333	1.44027	1.02382	1.02433	0.813834	CACGAAACGCATGATCACCTGGCCCGTGCAAGCGAATCTGAAGATGAAGTGGACCCGCTGGGCTGCATGCGCAAACTGCTGCTGCAGTTTTTTAACGAACTGGTTCTGGATGCACGTACCCGTCGCATTAATGAAATCTTTTAT	HETHDHLARASESEDEVDPLGCMRKLLLQFFNELVLDARTRRINEIFY	HHAEMLLFNFY	4
funclib1_s1_132	0.934719	1.27888	1.32382	1.04377	1.22987	1.04011	0.950627	1.426	1.3616	CACGAAACGCATGATCACCTGGTGCGTGCAAGCCAGTCTGAAGATGAAGTGGACCCGCTGGGCTGCATTCGCAAACTGCTGCTGCAGGTGTTTAACGAACTGGTTCTGGATGCACGTACCCGTCGCATTAATGAAATCTTTCAT	HETHDHLVRASQSEDEVDPLGCIRKLLLQVFNELVLDARTRRINEIFH	HHVQILLVNFH	5
funclib1_s1_1320	0.88671	0.969149	0.682671	1.15305	0.684582	0.819195	0.958326	0.929668	0.932284	CACGAAACGTTTGATCACCTGGCCCGTGCAAGCGAATCTGAAGATGAAGTGGACCCGCTGGGCTGCATGCGCAAAACCATTCTGCAGGTGTTTAACGAACTGGTTCTGGATGCACGTACCCGTCGCATTAATGAAATCTTTCAT	HETFDHLARASESEDEVDPLGCMRKTILQVFNELVLDARTRRINEIFH	HFAEMTIVNFH	21
funclib1_s1_1321	0.820714	0.99476	0.765002	0.805929	0.793473	0.672354	1.03617	0.949975	0.863401	CACGAAACGCATGATCACCTGCTGCGTGCAAGCGAATCTGAAGATGAAGTGGACCCGCTGGGCTGCATGCGCAAAGTGCTGCTGCAGGTGTTTAACGAACTGGTTCTGGATGCACGTACCCGTCGCATTAATGAAATCCTGCAT	HETHDHLLRASESEDEVDPLGCMRKVLLQVFNELVLDARTRRINEILH	HHLEMVLVNLH	5
funclib1_s1_1322	0.631202	0.888631	0.590344	0.927844	0.503078	0.891326	1.09802	0.923535	0.748601	ACCGAAACGCATGATCACCTGGCCCGTGCAAGCGAATCTGAAGATGAAGTGGACCCGCTGGGCTGCGTGCGCAAACTGCTGCTGCAGATTTTTAACGAACTGGTTCTGGATGCACGTACCCGTCGCATTTTTGAAATCCTGCAT	TETHDHLARASESEDEVDPLGCVRKLLLQIFNELVLDARTRRIFEILH	THAEVLLIFLH	2
funclib1_s1_1323	0.850786	1.07051	0.913891	1.46022	0.69143	0.895093	0.786252	1.20011	1.11052	CACGAAACGTTTGATCACCTGGCCCGTGCAAGCGAATCTGAAGATGAAGTGGACCCGCTGGGCTGCATTCGCAAAACCCTGCTGCAGCTGTTTAACGAACTGGTTCTGGATGCACGTACCCGTCGCATTAATGAAATCCTGCAT	HETFDHLARASESEDEVDPLGCIRKTLLQLFNELVLDARTRRINEILH	HFAEITLLNLH	20
funclib1_s1_1324	0.842424	0.92885	0.592091	0.936831	0.632681	0.939522	1.05747	0.973406	0.870234	CACGAAACGCATGATCACCTGGTGCGTGCAAGCGAATCTGAAGATGAAGTGGACCCGCTGGGCTGCCTGCGCAAAGTGCTGCTGCAGGTGTTTAACGAACTGGTTCTGGATGCACGTACCCGTCGCATTATGGAAATCCTGCAT	HETHDHLVRASESEDEVDPLGCLRKVLLQVFNELVLDARTRRIMEILH	HHVELVLVMLH	2
funclib1_s1_1325	1.05536	0.988563	1.87567	1.22539	0.909071	0.812643	1.09263	0.927916	0.978999	AAAGAAACGCATGATCACCTGGCCCGTGCAAGCGAATCTGAAGATGAAGTGGACCCGCTGGGCTGCATGCGCAAAATGCTGCTGCAGTTTTTTAACGAACTGGTTCTGGATGCACGTACCCGTCGCATTAATGAAATCCTGCAT	KETHDHLARASESEDEVDPLGCMRKMLLQFFNELVLDARTRRINEILH	KHAEMMLFNLH	22
funclib1_s1_1326	0.908685	0.912498	0.678223	1.22087	0.727579	1.00178	1.0328	0.936973	0.940054	GAAGAAACGCATGATCACCTGCTGCGTGCAAGCGAATCTGAAGATGAAGTGGACCCGCTGGGCTGCATGCGCAAACTGTGGCTGCAGTTTTTTAACGAACTGGTTCTGGATGCACGTACCCGTCGCATTAATGAAATCCTGCAT	EETHDHLLRASESEDEVDPLGCMRKLWLQFFNELVLDARTRRINEILH	EHLEMLWFNLH	8
funclib1_s1_1327	1.61896	0.967788	0.838192	1.29154	1.00724	1.39254	0.980174	1.08599	0.916991	CACGAAACGCATGATCACCTGGCCCGTGCAAGCGAATCTGAAGATGAAGTGGACCCGCTGGGCTGCATGCGCAAAGTGCTGCTGCAGTTTTTTAACGAACTGGTTCTGGATGCACGTACCCGTCGCATTAATGAAATCTTTTTT	HETHDHLARASESEDEVDPLGCMRKVLLQFFNELVLDARTRRINEIFF	HHAEMVLFNFF	4
funclib1_s1_1328	0.832525	0.938588	0.890001	0.86513	0.705949	0.851723	0.953465	0.844614	0.884438	ACCGAAACGTTTGATCACCTGCTGCGTGCAAGCGAATCTGAAGATGAAGTGGACCCGCTGGGCTGCATGCGCAAACTGCTGCTGCAGGTGTTTAACGAACTGGTTCTGGATGCACGTACCCGTCGCATTAATGAAATCTTTCAT	TETFDHLLRASESEDEVDPLGCMRKLLLQVFNELVLDARTRRINEIFH	TFLEMLLVNFH	10
funclib1_s1_1329	0.688963	0.926895	0.671184	0.793902	0.701356	0.794972	1.1254	0.808825	0.819343	AAAGAAACGCATGATCACCTGGTGCGTGCAAGCGAATCTGAAGATGAAGTGGACCCGCTGGGCTGCATGCGCAAACTGTGGCTGCAGGTGTTTAACGAACTGGTTCTGGATGCACGTACCCGTCGCATTAATGAAATCCTGCAT	KETHDHLVRASESEDEVDPLGCMRKLWLQVFNELVLDARTRRINEILH	KHVEMLWVNLH	8
funclib1_s1_133	1.11848	0.975886	0.90538	0.821069	1.01046	0.953104	1.02372	0.941207	0.847472	AAAGAAACGCATGATCACCTGGCCCGTGCAAGCGAATCTGAAGATGAAGTGGACCCGCTGGGCTGCATGCGCAAAGTGCTGCTGCAGGTGTTTAACGAACTGGTTCTGGATGCACGTACCCGTCGCATTAATGAAATCGCGTAT	KETHDHLARASESEDEVDPLGCMRKVLLQVFNELVLDARTRRINEIAY	KHAEMVLVNAY	7
funclib1_s1_1330	2.00167	1.6618	6.141	1.02368	4.94778	2.38816	0.927382	2.17178	2.67201	CACGAAACGCATGATCACCTGGTGCGTGCAAGCGAATCTGAAGATGAAGTGGACCCGCTGGGCTGCATTCGCAAACTGATTCTGCAGGTGTTTAACGAACTGGTTCTGGATGCACGTACCCGTCGCATTAATGAAATCCTGCAT	HETHDHLVRASESEDEVDPLGCIRKLILQVFNELVLDARTRRINEILH	HHVEILIVNLH	5
funclib1_s1_1331	0.762873	0.921609	0.989669	0.753044	0.833476	1.09731	0.998119	0.9115	1.00476	AAAGAAACGCATGATCACCTGATTCGTGCAAGCGAATCTGAAGATGAAGTGGACCCGCTGGGCTGCATGCGCAAACTGCTGCTGCAGCTGTTTAACGAACTGGTTCTGGATGCACGTACCCGTCGCATTTTTGAAATCCTGCAT	KETHDHLIRASESEDEVDPLGCMRKLLLQLFNELVLDARTRRIFEILH	KHIEMLLLFLH	2
funclib1_s1_1332	4.07392	1.86744	3.18323	1.04381	3.15851	3.37108	0.883786	2.08061	1.38347	CACGAAACGCATGATCACCTGCTGCGTGCAAGCGAATCTGAAGATGAAGTGGACCCGCTGGGCTGCTTTCGCAAACTGCTGCTGCAGGTGTTTAACGAACTGGTTCTGGATGCACGTACCCGTCGCATTATGGAAATCGCGCAT	HETHDHLLRASESEDEVDPLGCFRKLLLQVFNELVLDARTRRIMEIAH	HHLEFLLVMAH	2
funclib1_s1_1333	0.824306	1.0822	2.36539	1.10452	3.62848	1.07744	0.936848	1.04486	1.17714	CACGAAACGCATGATCACCTGGCCCGTGCAAGCGAATCTGAAGATGAAGTGGACCCGCTGGGCTGCATGCGCAAAATTTGGCTGCAGGTGTTTAACGAACTGGTTCTGGATGCACGTACCCGTCGCATTAATGAAATCCTGTTT	HETHDHLARASESEDEVDPLGCMRKIWLQVFNELVLDARTRRINEILF	HHAEMIWVNLF	4
funclib1_s1_1334	0.623734	0.925187	0.477577	0.918971	0.476547	0.927575	1.01358	0.902786	0.79142	AAAGAAACGCATGATCACCTGGCCCGTGCAAGCGAATCTGAAGATGAAGTGGACCCGCTGGGCTGCATGCGCAAACTGTGGCTGCAGATTTTTAACGAACTGGTTCTGGATGCACGTACCCGTCGCATTATGGAAATCCTGCAT	KETHDHLARASESEDEVDPLGCMRKLWLQIFNELVLDARTRRIMEILH	KHAEMLWIMLH	2
funclib1_s1_1335	0.623384	0.907667	0.546218	0.788358	0.516898	0.96867	1.13693	0.900919	0.838097	ACCGAAACGCATGATCACCTGATTCGTGCAAGCGAATCTGAAGATGAAGTGGACCCGCTGGGCTGCATTCGCAAACTGCTGCTGCAGGTGTTTAACGAACTGGTTCTGGATGCACGTACCCGTCGCATTAATGAAATCCTGCAT	TETHDHLIRASESEDEVDPLGCIRKLLLQVFNELVLDARTRRINEILH	THIEILLVNLH	8
funclib1_s1_1336	0.952769	0.988733	0.832232	0.759046	0.621853	1.26516	1.06476	0.978583	0.886473	AAAGAAACGCATGATCACCTGGTGCGTGCAAGCGAATCTGAAGATGAAGTGGACCCGCTGGGCTGCATGCGCAAACTGATTCTGCAGGTGTTTAACGAACTGGTTCTGGATGCACGTACCCGTCGCATTTTTGAAATCCTGCAT	KETHDHLVRASESEDEVDPLGCMRKLILQVFNELVLDARTRRIFEILH	KHVEMLIVFLH	2
funclib1_s1_1337	0.989898	0.934655	1.00145	1.10167	0.963513	1.21679	0.904714	0.869557	0.982379	AAAGAAACGCATGATCACCTGGCCCGTGCAAGCGAATCTGAAGATGAAGTGGACCCGCTGGGCTGCCTGCGCAAAGCGCTGCTGCAGGTGTTTAACGAACTGGTTCTGGATGCACGTACCCGTCGCATTATGGAAATCCTGCAT	KETHDHLARASESEDEVDPLGCLRKALLQVFNELVLDARTRRIMEILH	KHAELALVMLH	2
funclib1_s1_1338	1.16592	0.995736	1.96144	1.07309	2.49299	1.23614	0.985203	0.970111	0.998626	AAAGAAACGCTGGATCACCTGGCCCGTGCAAGCGAATCTGAAGATGAAGTGGACCCGCTGGGCTGCCTGCGCAAACTGCTGCTGCAGGTGTTTAACGAACTGGTTCTGGATGCACGTACCCGTCGCATTAATGAAATCCTGTAT	KETLDHLARASESEDEVDPLGCLRKLLLQVFNELVLDARTRRINEILY	KLAELLLVNLY	0
funclib1_s1_1339	0.577981	0.902789	0.478416	0.760288	0.506174	0.829759	1.07343	0.875957	0.790915	AAAGAAACGCATGATCACCTGCTGCGTGCAAGCCAGTCTGAAGATGAAGTGGACCCGCTGGGCTGCATGCGCAAACTGCTGCTGCAGGTGTTTAACGAACTGGTTCTGGATGCACGTACCCGTCGCATTAATGAAATCCTGCAT	KETHDHLLRASQSEDEVDPLGCMRKLLLQVFNELVLDARTRRINEILH	KHLQMLLVNLH	8
funclib1_s1_134	0.889596	0.904144	0.813743	1.11416	0.650104	1.03239	1.02998	0.956813	0.781511	CACGAAACGCATGATCACCTGGCCCGTGCAAGCGAATCTGAAGATGAAGTGGACCCGCTGGGCTGCATGCGCAAAATTATTCTGCAGCTGTTTAACGAACTGGTTCTGGATGCACGTACCCGTCGCATTATGGAAATCCTGCAT	HETHDHLARASESEDEVDPLGCMRKIILQLFNELVLDARTRRIMEILH	HHAEMIILMLH	2
funclib1_s1_1340	1.00266	1.02011	1.41948	1.1505	1.50614	0.996187	1.00991	1.09353	1.0201	CACGAAACGCATGATCACCTGGTGCGTGCAAGCGAATCTGAAGATGAAGTGGACCCGCTGGGCTGCATTCGCAAAACCCTGCTGCAGGTGTTTAACGAACTGGTTCTGGATGCACGTACCCGTCGCATTAATGAAATCGCGCAT	HETHDHLVRASESEDEVDPLGCIRKTLLQVFNELVLDARTRRINEIAH	HHVEITLVNAH	5
funclib1_s1_1341	1.17285	1.05123	0.711089	0.800733	0.849166	1.00213	1.05716	1.09375	0.816933	CACGAAACGCTGGATCACCTGGTGCGTGCAAGCGAATCTGAAGATGAAGTGGACCCGCTGGGCTGCCTGCGCAAAACCCTGCTGCAGGTGTTTAACGAACTGGTTCTGGATGCACGTACCCGTCGCATTAATGAAATCCTGCAT	HETLDHLVRASESEDEVDPLGCLRKTLLQVFNELVLDARTRRINEILH	HLVELTLVNLH	18
funclib1_s1_1342	1.10384	1.1019	1.64073	0.819622	2.89928	1.0769	1.06982	1.27423	0.905537	ACCGAAACGTTTGATCACCTGGCCCGTGCAAGCGAATCTGAAGATGAAGTGGACCCGCTGGGCTGCATGCGCAAAGTGCTGCTGCAGGTGTTTAACGAACTGGTTCTGGATGCACGTACCCGTCGCATTAATGAAATCCTGTTT	TETFDHLARASESEDEVDPLGCMRKVLLQVFNELVLDARTRRINEILF	TFAEMVLVNLF	15
funclib1_s1_1343	2.38404	3.33099	3.41602	1.06946	5.26482	2.02812	0.964216	5.23012	1.03406	CACGAAACGCATGATCACCTGGCCCGTGCAAGCCAGTCTGAAGATGAAGTGGACCCGCTGGGCTGCATGCGCAAAATTCTGCTGCAGGTGTTTAACGAACTGGTTCTGGATGCACGTACCCGTCGCATTAATGAAATCGCGTTT	HETHDHLARASQSEDEVDPLGCMRKILLQVFNELVLDARTRRINEIAF	HHAQMILVNAF	4
funclib1_s1_1344	0.86551	0.867625	0.644732	0.954065	0.705209	0.701779	0.901008	0.885409	0.845369	GAAGAAACGCATGATCACCTGGCCCGTGCAAGCGAATCTGAAGATGAAGTGGACCCGCTGGGCTGCCTGCGCAAAGCGCTGCTGCAGGTGTTTAACGAACTGGTTCTGGATGCACGTACCCGTCGCATTTTTGAAATCCTGCAT	EETHDHLARASESEDEVDPLGCLRKALLQVFNELVLDARTRRIFEILH	EHAELALVFLH	2
funclib1_s1_1345	0.732008	1.34716	2.24117	1.19174	1.99124	1.1653	0.968905	1.39921	1.47876	CACGAAACGCATGATCACCTGATTCGTGCAAGCGAATCTGAAGATGAAGTGGACCCGCTGGGCTGCGTGCGCAAAATTCTGCTGCAGCTGTTTAACGAACTGGTTCTGGATGCACGTACCCGTCGCATTAATGAAATCCTGCAT	HETHDHLIRASESEDEVDPLGCVRKILLQLFNELVLDARTRRINEILH	HHIEVILLNLH	5
funclib1_s1_1346	0.786885	0.905892	0.558357	1.07017	0.600338	0.720938	1.10877	0.951369	0.83633	CACGAAACGCATGATCACCTGGCCCGTGCAAGCGAATCTGAAGATGAAGTGGACCCGCTGGGCTGCATGCGCAAAGTGCTGCTGCAGCTGTTTAACGAACTGGTTCTGGATGCACGTACCCGTCGCATTAATGAAATCCTGTTT	HETHDHLARASESEDEVDPLGCMRKVLLQLFNELVLDARTRRINEILF	HHAEMVLLNLF	4
funclib1_s1_1347	0.972667	1.06608	0.69639	0.944062	0.801255	1.07685	1.05514	1.01938	0.828436	CACGAAACGCATGATCACCTGGCCCGTGCAAGCGAATCTGAAGATGAAGTGGACCCGCTGGGCTGCCTGCGCAAACTGTGGCTGCAGATTTTTAACGAACTGGTTCTGGATGCACGTACCCGTCGCATTAATGAAATCCTGTAT	HETHDHLARASESEDEVDPLGCLRKLWLQIFNELVLDARTRRINEILY	HHAELLWINLY	4
funclib1_s1_1348	1.05026	0.973635	1.81892	0.801687	1.13765	0.872147	1.09668	1.03186	0.855785	ACCGAAACGTTTGATCACCTGGCCCGTGCAAGCGAATCTGAAGATGAAGTGGACCCGCTGGGCTGCCTGCGCAAACTGCTGCTGCAGTTTTTTAACGAACTGGTTCTGGATGCACGTACCCGTCGCATTAATGAAATCCTGCAT	TETFDHLARASESEDEVDPLGCLRKLLLQFFNELVLDARTRRINEILH	TFAELLLFNLH	16
funclib1_s1_1349	1.40686	1.01763	3.11554	0.93631	3.04873	1.53097	0.939988	1.04981	1.19547	ACCGAAACGCATGATCACCTGCTGCGTGCAAGCGAATCTGAAGATGAAGTGGACCCGCTGGGCTGCATGCGCAAAGCGCTGCTGCAGGTGTTTAACGAACTGGTTCTGGATGCACGTACCCGTCGCATTAATGAAATCCTGCAT	TETHDHLLRASESEDEVDPLGCMRKALLQVFNELVLDARTRRINEILH	THLEMALVNLH	8
funclib1_s1_135	0.961131	0.851895	0.891847	1.01068	0.765212	1.26785	0.895681	0.982373	0.843772	GAAGAAACGCATGATCACCTGGCCCGTGCAAGCGAATCTGAAGATGAAGTGGACCCGCTGGGCTGCATTCGCAAACTGATTCTGCAGGTGTTTAACGAACTGGTTCTGGATGCACGTACCCGTCGCATTAATGAAATCGCGCAT	EETHDHLARASESEDEVDPLGCIRKLILQVFNELVLDARTRRINEIAH	EHAEILIVNAH	19
funclib1_s1_1350	0.965915	0.972929	0.798965	1.05924	0.769322	1.33753	0.963788	0.981864	1.09708	GAAGAAACGCATGATCACCTGGCCCGTGCAAGCGAATCTGAAGATGAAGTGGACCCGCTGGGCTGCCTGCGCAAACTGCTGCTGCAGTTTTTTAACGAACTGGTTCTGGATGCACGTACCCGTCGCATTAATGAAATCTTTCAT	EETHDHLARASESEDEVDPLGCLRKLLLQFFNELVLDARTRRINEIFH	EHAELLLFNFH	23
funclib1_s1_1351	0.750378	0.925637	0.612523	0.832167	0.64667	0.914138	1.0359	0.947366	0.841703	GAAGAAACGTTTGATCACCTGGCCCGTGCAAGCGAATCTGAAGATGAAGTGGACCCGCTGGGCTGCCTGCGCAAACTGCTGCTGCAGGTGTTTAACGAACTGGTTCTGGATGCACGTACCCGTCGCATTATGGAAATCCTGCAT	EETFDHLARASESEDEVDPLGCLRKLLLQVFNELVLDARTRRIMEILH	EFAELLLVMLH	1
funclib1_s1_1352	1.62809	1.29787	1.41171	0.902682	1.53474	0.820354	0.84637	1.54765	0.908089	CACGAAACGCTGGATCACCTGATTCGTGCAAGCGAATCTGAAGATGAAGTGGACCCGCTGGGCTGCTTTCGCAAAGCGCTGCTGCAGGTGTTTAACGAACTGGTTCTGGATGCACGTACCCGTCGCATTAATGAAATCCTGCAT	HETLDHLIRASESEDEVDPLGCFRKALLQVFNELVLDARTRRINEILH	HLIEFALVNLH	18
funclib1_s1_1353	1.31753	1.14701	3.18804	0.795584	3.60115	0.742747	0.941852	1.26475	0.92103	CACGAAACGCATGATCACCTGGTGCGTGCAAGCGAATCTGAAGATGAAGTGGACCCGCTGGGCTGCTTTCGCAAAATGCTGCTGCAGATTTTTAACGAACTGGTTCTGGATGCACGTACCCGTCGCATTAATGAAATCCTGCAT	HETHDHLVRASESEDEVDPLGCFRKMLLQIFNELVLDARTRRINEILH	HHVEFMLINLH	5
funclib1_s1_1354	1.31883	0.971696	0.904122	1.04754	1.14094	1.16001	0.91648	0.842733	0.916366	CACGAAACGCTGGATCACCTGGCCCGTGCAAGCGAATCTGAAGATGAAGTGGACCCGCTGGGCTGCATGCGCAAAACCCTGCTGCAGATTTTTAACGAACTGGTTCTGGATGCACGTACCCGTCGCATTTTTGAAATCCTGCAT	HETLDHLARASESEDEVDPLGCMRKTLLQIFNELVLDARTRRIFEILH	HLAEMTLIFLH	1
funclib1_s1_1355	0.605773	0.940504	0.441897	0.728833	0.467834	0.946062	1.05646	0.860127	0.796165	CACGAAACGCATGATCACCTGGCCCGTGCAAGCCAGTCTGAAGATGAAGTGGACCCGCTGGGCTGCATGCGCAAAATGTGGCTGCAGGTGTTTAACGAACTGGTTCTGGATGCACGTACCCGTCGCATTATGGAAATCCTGCAT	HETHDHLARASQSEDEVDPLGCMRKMWLQVFNELVLDARTRRIMEILH	HHAQMMWVMLH	2
funclib1_s1_1356	1.29432	0.99907	0.814092	1.01911	0.801263	1.21498	1.01012	0.980653	1.0065	CACGAAACGCATGATCACCTGGCCCGTGCAAGCGAATCTGAAGATGAAGTGGACCCGCTGGGCTGCATGCGCAAACTGATTCTGCAGTTTTTTAACGAACTGGTTCTGGATGCACGTACCCGTCGCATTAATGAAATCGCGCAT	HETHDHLARASESEDEVDPLGCMRKLILQFFNELVLDARTRRINEIAH	HHAEMLIFNAH	6
funclib1_s1_1357	0.683187	0.872798	0.547536	1.0419	0.564583	1.12895	1.06676	0.924717	0.845814	CACGAAACGCATGATCACCTGGCCCGTGCAAGCGAATCTGAAGATGAAGTGGACCCGCTGGGCTGCATTCGCAAACTGATTCTGCAGGTGTTTAACGAACTGGTTCTGGATGCACGTACCCGTCGCATTATGGAAATCCTGTAT	HETHDHLARASESEDEVDPLGCIRKLILQVFNELVLDARTRRIMEILY	HHAEILIVMLY	2
funclib1_s1_1358	0.86405	0.902719	4.42012	0.861969	4.19436	1.14766	0.975312	0.796205	1.52444	AAAGAAACGCATGATCACCTGGCCCGTGCAAGCGAATCTGAAGATGAAGTGGACCCGCTGGGCTGCGTGCGCAAACTGCTGCTGCAGGTGTTTAACGAACTGGTTCTGGATGCACGTACCCGTCGCATTAATGAAATCGCGTTT	KETHDHLARASESEDEVDPLGCVRKLLLQVFNELVLDARTRRINEIAF	KHAEVLLVNAF	7
funclib1_s1_1359	1.14187	0.948921	0.716005	0.602505	0.72974	0.991257	0.975574	0.844826	0.902488	CACGAAACGCATGATCACCTGCTGCGTGCAAGCGAATCTGAAGATGAAGTGGACCCGCTGGGCTGCATGCGCAAACTGATTCTGCAGGTGTTTAACGAACTGGTTCTGGATGCACGTACCCGTCGCATTTTTGAAATCCTGCAT	HETHDHLLRASESEDEVDPLGCMRKLILQVFNELVLDARTRRIFEILH	HHLEMLIVFLH	2
funclib1_s1_136	1.12776	0.975189	1.72052	1.19848	1.29466	1.11596	0.991555	1.00323	0.847184	ACCGAAACGCATGATCACCTGGCCCGTGCAAGCGAATCTGAAGATGAAGTGGACCCGCTGGGCTGCTTTCGCAAAGCGCTGCTGCAGGTGTTTAACGAACTGGTTCTGGATGCACGTACCCGTCGCATTATGGAAATCCTGCAT	TETHDHLARASESEDEVDPLGCFRKALLQVFNELVLDARTRRIMEILH	THAEFALVMLH	2
funclib1_s1_1360	1.11582	0.889491	1.62945	0.937227	1.79452	1.02908	0.935613	0.894132	1.64004	GAAGAAACGTTTGATCACCTGCTGCGTGCAAGCGAATCTGAAGATGAAGTGGACCCGCTGGGCTGCTTTCGCAAACTGCTGCTGCAGGTGTTTAACGAACTGGTTCTGGATGCACGTACCCGTCGCATTAATGAAATCCTGCAT	EETFDHLLRASESEDEVDPLGCFRKLLLQVFNELVLDARTRRINEILH	EFLEFLLVNLH	10
funclib1_s1_1361	0.628057	0.86966	0.686408	1.11533	0.54891	0.705265	0.914943	0.90915	0.936536	CACGAAACGCATGATCACCTGGTGCGTGCAAGCCAGTCTGAAGATGAAGTGGACCCGCTGGGCTGCTTTCGCAAACTGCTGCTGCAGGTGTTTAACGAACTGGTTCTGGATGCACGTACCCGTCGCATTAATGAAATCTTTCAT	HETHDHLVRASQSEDEVDPLGCFRKLLLQVFNELVLDARTRRINEIFH	HHVQFLLVNFH	5
funclib1_s1_1362	3.2275	1.23552	5.53896	0.84891	5.97707	2.09324	1.60078	1.79906	1.72341	CACGAAACGCATGATCACCTGGCCCGTGCAAGCGAATCTGAAGATGAAGTGGACCCGCTGGGCTGCCTGCGCAAAGTGCTGCTGCAGGTGTTTAACGAACTGGTTCTGGATGCACGTACCCGTCGCATTTTTGAAATCCTGTAT	HETHDHLARASESEDEVDPLGCLRKVLLQVFNELVLDARTRRIFEILY	HHAELVLVFLY	2
funclib1_s1_1363	1.60145	1.67318	1.47542	1.87888	1.9192	1.19984	1.08244	1.68154	0.931368	CACGAAACGCTGGATCACCTGCTGCGTGCAAGCGAATCTGAAGATGAAGTGGACCCGCTGGGCTGCATGCGCAAAATTCTGCTGCAGGTGTTTAACGAACTGGTTCTGGATGCACGTACCCGTCGCATTAATGAAATCTTTCAT	HETLDHLLRASESEDEVDPLGCMRKILLQVFNELVLDARTRRINEIFH	HLLEMILVNFH	17
funclib1_s1_1364	0.633538	0.931928	0.552954	0.768716	0.554843	1.16913	1.01389	0.903741	0.875551	CACGAAACGCTGGATCACCTGATTCGTGCAAGCCAGTCTGAAGATGAAGTGGACCCGCTGGGCTGCATGCGCAAACTGCTGCTGCAGGTGTTTAACGAACTGGTTCTGGATGCACGTACCCGTCGCATTAATGAAATCCTGTTT	HETLDHLIRASQSEDEVDPLGCMRKLLLQVFNELVLDARTRRINEILF	HLIQMLLVNLF	11
funclib1_s1_1365	1.19313	0.962156	0.743964	0.952381	0.781833	1.32015	0.964338	0.969472	0.895476	CACGAAACGCATGATCACCTGATTCGTGCAAGCGAATCTGAAGATGAAGTGGACCCGCTGGGCTGCATGCGCAAACTGCTGCTGCAGTTTTTTAACGAACTGGTTCTGGATGCACGTACCCGTCGCATTTTTGAAATCTTTCAT	HETHDHLIRASESEDEVDPLGCMRKLLLQFFNELVLDARTRRIFEIFH	HHIEMLLFFFH	2
funclib1_s1_1366	2.23775	2.3529	18.6887	0	15.5767	1.73416	1.05472	3.47678	1.0462	CACGAAACGCATGATCACCTGGCCCGTGCAAGCGAATCTGAAGATGAAGTGGACCCGCTGGGCTGCGTGCGCAAAATTCTGCTGCAGATTTTTAACGAACTGGTTCTGGATGCACGTACCCGTCGCATTAATGAAATCCTGCAT	HETHDHLARASESEDEVDPLGCVRKILLQIFNELVLDARTRRINEILH	HHAEVILINLH	6
funclib1_s1_1367	0.996311	1.01911	0.757275	1.55288	0.878075	1.02435	0.897392	0.902581	0.757799	CACGAAACGCATGATCACCTGGCCCGTGCAAGCGAATCTGAAGATGAAGTGGACCCGCTGGGCTGCCTGCGCAAAGCGCTGCTGCAGGTGTTTAACGAACTGGTTCTGGATGCACGTACCCGTCGCATTATGGAAATCCTGTTT	HETHDHLARASESEDEVDPLGCLRKALLQVFNELVLDARTRRIMEILF	HHAELALVMLF	2
funclib1_s1_1368	3.2052	4.44897	8.90285	0.847244	9.08846	2.14329	0.836829	9.77602	1.80252	CACGAAACGCATGATCACCTGGCCCGTGCAAGCCAGTCTGAAGATGAAGTGGACCCGCTGGGCTGCATGCGCAAAATTATTCTGCAGGTGTTTAACGAACTGGTTCTGGATGCACGTACCCGTCGCATTAATGAAATCCTGCAT	HETHDHLARASQSEDEVDPLGCMRKIILQVFNELVLDARTRRINEILH	HHAQMIIVNLH	6
funclib1_s1_1369	0.725582	0.929158	0.619702	0.954439	0.607448	0.978712	0.935906	0.819172	0.918499	GAAGAAACGCATGATCACCTGGCCCGTGCAAGCGAATCTGAAGATGAAGTGGACCCGCTGGGCTGCCTGCGCAAAATTATTCTGCAGGTGTTTAACGAACTGGTTCTGGATGCACGTACCCGTCGCATTAATGAAATCCTGCAT	EETHDHLARASESEDEVDPLGCLRKIILQVFNELVLDARTRRINEILH	EHAELIIVNLH	19
funclib1_s1_137	0.770789	0.901692	0.624029	1.02224	0.646339	0.759851	0.977305	0.858439	0.869679	CACGAAACGCATGATCACCTGATTCGTGCAAGCGAATCTGAAGATGAAGTGGACCCGCTGGGCTGCCTGCGCAAAATGCTGCTGCAGGTGTTTAACGAACTGGTTCTGGATGCACGTACCCGTCGCATTTTTGAAATCCTGCAT	HETHDHLIRASESEDEVDPLGCLRKMLLQVFNELVLDARTRRIFEILH	HHIELMLVFLH	2
funclib1_s1_1370	1.58647	1.31084	6.19423	0.902773	4.9733	1.40872	0.856451	1.71136	0.959133	ACCGAAACGCATGATCACCTGGCCCGTGCAAGCGAATCTGAAGATGAAGTGGACCCGCTGGGCTGCATTCGCAAACTGCTGCTGCAGGTGTTTAACGAACTGGTTCTGGATGCACGTACCCGTCGCATTAATGAAATCTTTTAT	TETHDHLARASESEDEVDPLGCIRKLLLQVFNELVLDARTRRINEIFY	THAEILLVNFY	7
funclib1_s1_1371	1.64493	0.929937	0.760583	3.80106	0.910242	1.19298	0.840583	1.0946	1.40995	CACGAAACGCATGATCACCTGGTGCGTGCAAGCGAATCTGAAGATGAAGTGGACCCGCTGGGCTGCATGCGCAAACTGCTGCTGCAGTTTTTTAACGAACTGGTTCTGGATGCACGTACCCGTCGCATTAATGAAATCTTTTAT	HETHDHLVRASESEDEVDPLGCMRKLLLQFFNELVLDARTRRINEIFY	HHVEMLLFNFY	3
funclib1_s1_1372	0.756226	0.847131	0.563697	0.833464	0.635471	1.10397	0.964746	0.875256	0.930868	CACGAAACGTTTGATCACCTGGCCCGTGCAAGCGAATCTGAAGATGAAGTGGACCCGCTGGGCTGCATTCGCAAACTGCTGCTGCAGGTGTTTAACGAACTGGTTCTGGATGCACGTACCCGTCGCATTATGGAAATCCTGTTT	HETFDHLARASESEDEVDPLGCIRKLLLQVFNELVLDARTRRIMEILF	HFAEILLVMLF	1
funclib1_s1_1373	0.792936	0.946462	0.584208	1.13103	0.379273	0.770747	0.812766	0.888863	0.916903	CACGAAACGCATGATCACCTGGCCCGTGCAAGCGAATCTGAAGATGAAGTGGACCCGCTGGGCTGCATTCGCAAAGTGCTGCTGCAGTTTTTTAACGAACTGGTTCTGGATGCACGTACCCGTCGCATTAATGAAATCGCGCAT	HETHDHLARASESEDEVDPLGCIRKVLLQFFNELVLDARTRRINEIAH	HHAEIVLFNAH	6
funclib1_s1_1374	1.0202	1.02249	2.0557	1.04487	2.23632	1.21817	0.938914	0.99003	0.889583	CACGAAACGCTGGATCACCTGCTGCGTGCAAGCGAATCTGAAGATGAAGTGGACCCGCTGGGCTGCATGCGCAAAATTCTGCTGCAGGTGTTTAACGAACTGGTTCTGGATGCACGTACCCGTCGCATTATGGAAATCCTGCAT	HETLDHLLRASESEDEVDPLGCMRKILLQVFNELVLDARTRRIMEILH	HLLEMILVMLH	1
funclib1_s1_1375	0.825986	0.993274	1.16765	0.823584	1.13981	0.809165	1.0252	0.94012	0.865561	AAAGAAACGCATGATCACCTGCTGCGTGCAAGCGAATCTGAAGATGAAGTGGACCCGCTGGGCTGCATGCGCAAAGCGCTGCTGCAGATTTTTAACGAACTGGTTCTGGATGCACGTACCCGTCGCATTAATGAAATCCTGCAT	KETHDHLLRASESEDEVDPLGCMRKALLQIFNELVLDARTRRINEILH	KHLEMALINLH	8
funclib1_s1_1376	1.069	0.978069	1.15653	0.755089	1.05851	1.40728	1.02395	1.06621	2.03379	GAAGAAACGCATGATCACCTGGCCCGTGCAAGCGAATCTGAAGATGAAGTGGACCCGCTGGGCTGCGTGCGCAAAATTCTGCTGCAGGTGTTTAACGAACTGGTTCTGGATGCACGTACCCGTCGCATTTTTGAAATCCTGCAT	EETHDHLARASESEDEVDPLGCVRKILLQVFNELVLDARTRRIFEILH	EHAEVILVFLH	2
funclib1_s1_1377	0.951259	0.93745	1.50473	0.89799	1.46312	1.17188	1.06149	0.967231	0.884301	CACGAAACGCATGATCACCTGCTGCGTGCAAGCGAATCTGAAGATGAAGTGGACCCGCTGGGCTGCATTCGCAAAGCGCTGCTGCAGGTGTTTAACGAACTGGTTCTGGATGCACGTACCCGTCGCATTAATGAAATCCTGCAT	HETHDHLLRASESEDEVDPLGCIRKALLQVFNELVLDARTRRINEILH	HHLEIALVNLH	5
funclib1_s1_1378	1.19068	1.0229	0.948385	1.69087	0.830384	0.883302	0.801486	0.978867	1.06431	GAAGAAACGCATGATCACCTGGCCCGTGCAAGCGAATCTGAAGATGAAGTGGACCCGCTGGGCTGCGTGCGCAAAACCCTGCTGCAGGTGTTTAACGAACTGGTTCTGGATGCACGTACCCGTCGCATTAATGAAATCTTTCAT	EETHDHLARASESEDEVDPLGCVRKTLLQVFNELVLDARTRRINEIFH	EHAEVTLVNFH	23
funclib1_s1_1379	0.972209	0.972226	1.03882	1.0693	0.772381	0.833654	0.981988	0.959789	0.912377	AAAGAAACGCATGATCACCTGGCCCGTGCAAGCCAGTCTGAAGATGAAGTGGACCCGCTGGGCTGCCTGCGCAAAACCCTGCTGCAGGTGTTTAACGAACTGGTTCTGGATGCACGTACCCGTCGCATTAATGAAATCCTGCAT	KETHDHLARASQSEDEVDPLGCLRKTLLQVFNELVLDARTRRINEILH	KHAQLTLVNLH	22
funclib1_s1_138	0.561706	0.924081	0.489738	0.925634	0.473616	0.822125	1.00301	0.817925	0.798491	AAAGAAACGCATGATCACCTGATTCGTGCAAGCGAATCTGAAGATGAAGTGGACCCGCTGGGCTGCATGCGCAAACTGTGGCTGCAGGTGTTTAACGAACTGGTTCTGGATGCACGTACCCGTCGCATTAATGAAATCCTGTTT	KETHDHLIRASESEDEVDPLGCMRKLWLQVFNELVLDARTRRINEILF	KHIEMLWVNLF	8
funclib1_s1_1380	2.72726	3.3518	13.7639	0	33.9307	1.30071	0.710368	15.4894	1.60663	CACGAAACGTTTGATCACCTGGCCCGTGCAAGCGAATCTGAAGATGAAGTGGACCCGCTGGGCTGCATGCGCAAAATTATTCTGCAGGTGTTTAACGAACTGGTTCTGGATGCACGTACCCGTCGCATTAATGAAATCCTGCAT	HETFDHLARASESEDEVDPLGCMRKIILQVFNELVLDARTRRINEILH	HFAEMIIVNLH	21
funclib1_s1_1381	1.30689	0.981436	0.723878	1.2897	0.862486	0.727315	0.949915	0.902857	0.860663	CACGAAACGCTGGATCACCTGGCCCGTGCAAGCGAATCTGAAGATGAAGTGGACCCGCTGGGCTGCATGCGCAAAATTCTGCTGCAGCTGTTTAACGAACTGGTTCTGGATGCACGTACCCGTCGCATTATGGAAATCCTGCAT	HETLDHLARASESEDEVDPLGCMRKILLQLFNELVLDARTRRIMEILH	HLAEMILLMLH	1
funclib1_s1_1382	0.801043	0.873025	2.24974	0.973935	2.10254	0.841516	0.913296	0.859704	1.02313	AAAGAAACGCATGATCACCTGATTCGTGCAAGCGAATCTGAAGATGAAGTGGACCCGCTGGGCTGCATGCGCAAAATTCTGCTGCAGCTGTTTAACGAACTGGTTCTGGATGCACGTACCCGTCGCATTAATGAAATCCTGCAT	KETHDHLIRASESEDEVDPLGCMRKILLQLFNELVLDARTRRINEILH	KHIEMILLNLH	8
funclib1_s1_1383	1.21425	1.05083	0.902175	0.72048	0.890634	0.854315	1.04326	1.00416	0.955637	CACGAAACGCTGGATCACCTGGCCCGTGCAAGCGAATCTGAAGATGAAGTGGACCCGCTGGGCTGCATTCGCAAACTGCTGCTGCAGCTGTTTAACGAACTGGTTCTGGATGCACGTACCCGTCGCATTAATGAAATCTTTCAT	HETLDHLARASESEDEVDPLGCIRKLLLQLFNELVLDARTRRINEIFH	HLAEILLLNFH	20
funclib1_s1_1384	1.03325	1.00823	0.875507	0.727604	1.23318	0.938722	1.08391	1.02609	0.799895	CACGAAACGCATGATCACCTGGCCCGTGCAAGCGAATCTGAAGATGAAGTGGACCCGCTGGGCTGCATGCGCAAAGTGATTCTGCAGATTTTTAACGAACTGGTTCTGGATGCACGTACCCGTCGCATTAATGAAATCCTGTTT	HETHDHLARASESEDEVDPLGCMRKVILQIFNELVLDARTRRINEILF	HHAEMVIINLF	4
funclib1_s1_1385	0.635758	0.941866	0.775373	0.723658	0.835631	0.895823	1.00076	0.912786	1.03951	AAAGAAACGCTGGATCACCTGGCCCGTGCAAGCCAGTCTGAAGATGAAGTGGACCCGCTGGGCTGCATGCGCAAACTGCTGCTGCAGGTGTTTAACGAACTGGTTCTGGATGCACGTACCCGTCGCATTAATGAAATCCTGTTT	KETLDHLARASQSEDEVDPLGCMRKLLLQVFNELVLDARTRRINEILF	KLAQMLLVNLF	15
funclib1_s1_1386	1.97222	1.04835	2.30564	1.42146	2.3802	1.73804	0.987125	1.17308	0.830911	CACGAAACGCATGATCACCTGGCCCGTGCAAGCGAATCTGAAGATGAAGTGGACCCGCTGGGCTGCATGCGCAAACTGATTCTGCAGGTGTTTAACGAACTGGTTCTGGATGCACGTACCCGTCGCATTTTTGAAATCTTTTTT	HETHDHLARASESEDEVDPLGCMRKLILQVFNELVLDARTRRIFEIFF	HHAEMLIVFFF	2
funclib1_s1_1387	0.640528	0.856036	0.52841	0.865331	0.584882	0.796878	0.972438	0.849146	0.80271	CACGAAACGTTTGATCACCTGCTGCGTGCAAGCGAATCTGAAGATGAAGTGGACCCGCTGGGCTGCATGCGCAAACTGTGGCTGCAGCTGTTTAACGAACTGGTTCTGGATGCACGTACCCGTCGCATTAATGAAATCCTGCAT	HETFDHLLRASESEDEVDPLGCMRKLWLQLFNELVLDARTRRINEILH	HFLEMLWLNLH	17
funclib1_s1_1388	0.8174	0.977685	2.01918	0.771133	1.84803	1.11008	0.967283	1.01089	1.69233	GAAGAAACGCTGGATCACCTGATTCGTGCAAGCGAATCTGAAGATGAAGTGGACCCGCTGGGCTGCGTGCGCAAACTGCTGCTGCAGGTGTTTAACGAACTGGTTCTGGATGCACGTACCCGTCGCATTAATGAAATCCTGCAT	EETLDHLIRASESEDEVDPLGCVRKLLLQVFNELVLDARTRRINEILH	ELIEVLLVNLH	10
funclib1_s1_1389	1.17801	1.01369	0.663423	0.950338	1.83533	1.261	1.08132	1.03192	1.11285	CACGAAACGCTGGATCACCTGCTGCGTGCAAGCGAATCTGAAGATGAAGTGGACCCGCTGGGCTGCATGCGCAAACTGCTGCTGCAGGTGTTTAACGAACTGGTTCTGGATGCACGTACCCGTCGCATTAATGAAATCCTGTTT	HETLDHLLRASESEDEVDPLGCMRKLLLQVFNELVLDARTRRINEILF	HLLEMLLVNLF	11
funclib1_s1_139	1.09863	0.934287	0.754179	0.903834	0.728277	1.50139	1.09589	1.0152	0.848554	CACGAAACGCTGGATCACCTGGCCCGTGCAAGCGAATCTGAAGATGAAGTGGACCCGCTGGGCTGCATGCGCAAACTGCTGCTGCAGGTGTTTAACGAACTGGTTCTGGATGCACGTACCCGTCGCATTAATGAAATCTTTCAT	HETLDHLARASESEDEVDPLGCMRKLLLQVFNELVLDARTRRINEIFH	HLAEMLLVNFH	21
funclib1_s1_1390	0.941287	0.997626	0.735439	0.985401	0.854836	1.09498	0.966932	0.978348	0.858846	CACGAAACGCTGGATCACCTGGCCCGTGCAAGCGAATCTGAAGATGAAGTGGACCCGCTGGGCTGCATTCGCAAAATGCTGCTGCAGGTGTTTAACGAACTGGTTCTGGATGCACGTACCCGTCGCATTAATGAAATCGCGCAT	HETLDHLARASESEDEVDPLGCIRKMLLQVFNELVLDARTRRINEIAH	HLAEIMLVNAH	20
funclib1_s1_1391	0.610612	0.876472	0.510981	0.916565	0.494439	1.00831	0.989603	0.852796	0.810026	CACGAAACGCATGATCACCTGATTCGTGCAAGCCAGTCTGAAGATGAAGTGGACCCGCTGGGCTGCATTCGCAAACTGATTCTGCAGGTGTTTAACGAACTGGTTCTGGATGCACGTACCCGTCGCATTAATGAAATCCTGCAT	HETHDHLIRASQSEDEVDPLGCIRKLILQVFNELVLDARTRRINEILH	HHIQILIVNLH	5
funclib1_s1_1392	0.847371	0.910103	0.77378	0.901266	0.733158	1.03239	0.94179	0.854152	0.871066	CACGAAACGCTGGATCACCTGGCCCGTGCAAGCGAATCTGAAGATGAAGTGGACCCGCTGGGCTGCCTGCGCAAAGTGTGGCTGCAGGTGTTTAACGAACTGGTTCTGGATGCACGTACCCGTCGCATTAATGAAATCCTGCAT	HETLDHLARASESEDEVDPLGCLRKVWLQVFNELVLDARTRRINEILH	HLAELVWVNLH	21
funclib1_s1_1393	0.904264	1.13657	1.4526	1.34101	1.13385	0.785385	0.9215	1.32411	0.860409	CACGAAACGCATGATCACCTGGCCCGTGCAAGCGAATCTGAAGATGAAGTGGACCCGCTGGGCTGCTTTCGCAAACTGTGGCTGCAGCTGTTTAACGAACTGGTTCTGGATGCACGTACCCGTCGCATTTTTGAAATCCTGCAT	HETHDHLARASESEDEVDPLGCFRKLWLQLFNELVLDARTRRIFEILH	HHAEFLWLFLH	2
funclib1_s1_1394	0.897429	1.04941	1.01975	1.00548	1.09568	1.00696	0.806019	0.904853	1.0398	CACGAAACGCTGGATCACCTGGCCCGTGCAAGCGAATCTGAAGATGAAGTGGACCCGCTGGGCTGCATGCGCAAACTGTGGCTGCAGCTGTTTAACGAACTGGTTCTGGATGCACGTACCCGTCGCATTAATGAAATCTTTCAT	HETLDHLARASESEDEVDPLGCMRKLWLQLFNELVLDARTRRINEIFH	HLAEMLWLNFH	21
funclib1_s1_1395	0.772225	1.00408	1.20436	1.93025	2.35151	0.722171	0.56974	0.986747	1.16616	CACGAAACGCATGATCACCTGCTGCGTGCAAGCGAATCTGAAGATGAAGTGGACCCGCTGGGCTGCATGCGCAAAGCGCTGCTGCAGGTGTTTAACGAACTGGTTCTGGATGCACGTACCCGTCGCATTAATGAAATCCTGTAT	HETHDHLLRASESEDEVDPLGCMRKALLQVFNELVLDARTRRINEILY	HHLEMALVNLY	3
funclib1_s1_1396	0.748772	0.9322	1.53455	1.21947	1.05537	1.02267	0.970586	0.925175	2.22411	GAAGAAACGCATGATCACCTGGCCCGTGCAAGCGAATCTGAAGATGAAGTGGACCCGCTGGGCTGCATTCGCAAAATGCTGCTGCAGGTGTTTAACGAACTGGTTCTGGATGCACGTACCCGTCGCATTAATGAAATCCTGCAT	EETHDHLARASESEDEVDPLGCIRKMLLQVFNELVLDARTRRINEILH	EHAEIMLVNLH	0
funclib1_s1_1397	1.28012	1.6951	2.09833	1.03285	1.80113	1.21188	1.07862	1.81105	1.04035	CACGAAACGCATGATCACCTGCTGCGTGCAAGCGAATCTGAAGATGAAGTGGACCCGCTGGGCTGCATTCGCAAACTGTGGCTGCAGGTGTTTAACGAACTGGTTCTGGATGCACGTACCCGTCGCATTATGGAAATCCTGCAT	HETHDHLLRASESEDEVDPLGCIRKLWLQVFNELVLDARTRRIMEILH	HHLEILWVMLH	2
funclib1_s1_1398	1.03933	0.973836	0.674764	0.663133	0.684672	0.938649	0.943738	1.02668	0.923162	CACGAAACGCATGATCACCTGCTGCGTGCAAGCGAATCTGAAGATGAAGTGGACCCGCTGGGCTGCGTGCGCAAAATGCTGCTGCAGGTGTTTAACGAACTGGTTCTGGATGCACGTACCCGTCGCATTTTTGAAATCCTGCAT	HETHDHLLRASESEDEVDPLGCVRKMLLQVFNELVLDARTRRIFEILH	HHLEVMLVFLH	2
funclib1_s1_1399	1.26451	0.980168	2.44975	1.16687	2.88045	0.832535	1.03206	0.918386	0.83148	AAAGAAACGCTGGATCACCTGGCCCGTGCAAGCGAATCTGAAGATGAAGTGGACCCGCTGGGCTGCATGCGCAAAGTGATTCTGCAGGTGTTTAACGAACTGGTTCTGGATGCACGTACCCGTCGCATTAATGAAATCCTGCAT	KETLDHLARASESEDEVDPLGCMRKVILQVFNELVLDARTRRINEILH	KLAEMVIVNLH	16
funclib1_s1_14	3.54985	1.66956	32.0461	1.28074	60.2696	1.36411	1.83015	1.70557	0.919159	AAAGAAACGTTTGATCACCTGGCCCGTGCAAGCGAATCTGAAGATGAAGTGGACCCGCTGGGCTGCCTGCGCAAAGTGCTGCTGCAGGTGTTTAACGAACTGGTTCTGGATGCACGTACCCGTCGCATTAATGAAATCCTGCAT	KETFDHLARASESEDEVDPLGCLRKVLLQVFNELVLDARTRRINEILH	KFAELVLVNLH	16
funclib1_s1_140	0.876415	0.981742	1.03532	0.972868	0.919408	0.976713	1.19856	1.01741	1.1544	ACCGAAACGCATGATCACCTGGCCCGTGCAAGCGAATCTGAAGATGAAGTGGACCCGCTGGGCTGCCTGCGCAAACTGCTGCTGCAGGTGTTTAACGAACTGGTTCTGGATGCACGTACCCGTCGCATTATGGAAATCCTGCAT	TETHDHLARASESEDEVDPLGCLRKLLLQVFNELVLDARTRRIMEILH	THAELLLVMLH	2
funclib1_s1_1400	0.813622	1.06004	1.04912	0.823226	1.0073	0.929704	1.00264	0.895534	0.834978	AAAGAAACGCATGATCACCTGGCCCGTGCAAGCGAATCTGAAGATGAAGTGGACCCGCTGGGCTGCATGCGCAAAATGTGGCTGCAGGTGTTTAACGAACTGGTTCTGGATGCACGTACCCGTCGCATTAATGAAATCCTGCAT	KETHDHLARASESEDEVDPLGCMRKMWLQVFNELVLDARTRRINEILH	KHAEMMWVNLH	9
funclib1_s1_1401	1.15652	0.959364	1.15671	1.05528	1.86133	1.30134	0.964123	1.03848	1.18954	GAAGAAACGCTGGATCACCTGGCCCGTGCAAGCGAATCTGAAGATGAAGTGGACCCGCTGGGCTGCTTTCGCAAAATGCTGCTGCAGGTGTTTAACGAACTGGTTCTGGATGCACGTACCCGTCGCATTAATGAAATCCTGCAT	EETLDHLARASESEDEVDPLGCFRKMLLQVFNELVLDARTRRINEILH	ELAEFMLVNLH	16
funclib1_s1_1402	2.37119	0.527539	2.08839	1.25904	3.71982	1.81073	1.32338	0.433269	0.924654	CACGAAACGTTTGATCACCTGCTGCGTGCAAGCGAATCTGAAGATGAAGTGGACCCGCTGGGCTGCATGCGCAAACTGCTGCTGCAGGTGTTTAACGAACTGGTTCTGGATGCACGTACCCGTCGCATTTTTGAAATCCTGCAT	HETFDHLLRASESEDEVDPLGCMRKLLLQVFNELVLDARTRRIFEILH	HFLEMLLVFLH	1
funclib1_s1_1403	0.922885	1.03843	1.17678	0.967149	0.993068	0.817563	1.01457	1.05102	0.918046	CACGAAACGCATGATCACCTGGCCCGTGCAAGCGAATCTGAAGATGAAGTGGACCCGCTGGGCTGCGTGCGCAAAATTCTGCTGCAGATTTTTAACGAACTGGTTCTGGATGCACGTACCCGTCGCATTATGGAAATCCTGCAT	HETHDHLARASESEDEVDPLGCVRKILLQIFNELVLDARTRRIMEILH	HHAEVILIMLH	2
funclib1_s1_1404	1.27745	1.10538	3.16381	1.15351	3.0484	1.1445	0.8955	0.952153	0.834533	AAAGAAACGCATGATCACCTGGCCCGTGCAAGCCAGTCTGAAGATGAAGTGGACCCGCTGGGCTGCATGCGCAAAGTGCTGCTGCAGGTGTTTAACGAACTGGTTCTGGATGCACGTACCCGTCGCATTAATGAAATCGCGCAT	KETHDHLARASQSEDEVDPLGCMRKVLLQVFNELVLDARTRRINEIAH	KHAQMVLVNAH	0
funclib1_s1_1405	1.63021	1.14592	3.72961	0.743225	5.13217	1.3648	1.03526	1.48374	1.0442	GAAGAAACGTTTGATCACCTGGCCCGTGCAAGCGAATCTGAAGATGAAGTGGACCCGCTGGGCTGCATGCGCAAACTGATTCTGCAGCTGTTTAACGAACTGGTTCTGGATGCACGTACCCGTCGCATTAATGAAATCCTGCAT	EETFDHLARASESEDEVDPLGCMRKLILQLFNELVLDARTRRINEILH	EFAEMLILNLH	16
funclib1_s1_1406	0.615741	0.91592	0.51394	0.872055	0.516858	0.95915	0.977932	0.878185	0.822846	CACGAAACGCATGATCACCTGATTCGTGCAAGCCAGTCTGAAGATGAAGTGGACCCGCTGGGCTGCATGCGCAAACTGCTGCTGCAGGTGTTTAACGAACTGGTTCTGGATGCACGTACCCGTCGCATTAATGAAATCCTGTAT	HETHDHLIRASQSEDEVDPLGCMRKLLLQVFNELVLDARTRRINEILY	HHIQMLLVNLY	3
funclib1_s1_1407	1.14715	0.971192	1.531	1.08916	1.24519	1.41271	0.958082	0.993637	1.48516	ACCGAAACGCATGATCACCTGCTGCGTGCAAGCGAATCTGAAGATGAAGTGGACCCGCTGGGCTGCATGCGCAAAATGCTGCTGCAGGTGTTTAACGAACTGGTTCTGGATGCACGTACCCGTCGCATTATGGAAATCCTGCAT	TETHDHLLRASESEDEVDPLGCMRKMLLQVFNELVLDARTRRIMEILH	THLEMMLVMLH	2
funclib1_s1_1408	0.841738	0.867869	0.753918	0.798493	0.779346	0.957615	0.791354	0.764938	0.848409	ACCGAAACGCTGGATCACCTGGCCCGTGCAAGCGAATCTGAAGATGAAGTGGACCCGCTGGGCTGCATGCGCAAAACCCTGCTGCAGGTGTTTAACGAACTGGTTCTGGATGCACGTACCCGTCGCATTATGGAAATCCTGCAT	TETLDHLARASESEDEVDPLGCMRKTLLQVFNELVLDARTRRIMEILH	TLAEMTLVMLH	1
funclib1_s1_1409	0.853655	1.00878	1.69491	0.870466	1.20763	0.982429	0.918115	0.92661	1.36999	GAAGAAACGCATGATCACCTGGCCCGTGCAAGCGAATCTGAAGATGAAGTGGACCCGCTGGGCTGCGTGCGCAAAGTGTGGCTGCAGGTGTTTAACGAACTGGTTCTGGATGCACGTACCCGTCGCATTAATGAAATCCTGCAT	EETHDHLARASESEDEVDPLGCVRKVWLQVFNELVLDARTRRINEILH	EHAEVVWVNLH	9
funclib1_s1_141	0.987354	0.889303	1.03481	0.837485	0.726083	1.49124	1.0797	0.880276	1.25002	CACGAAACGCATGATCACCTGATTCGTGCAAGCGAATCTGAAGATGAAGTGGACCCGCTGGGCTGCATTCGCAAACTGCTGCTGCAGGTGTTTAACGAACTGGTTCTGGATGCACGTACCCGTCGCATTATGGAAATCTTTCAT	HETHDHLIRASESEDEVDPLGCIRKLLLQVFNELVLDARTRRIMEIFH	HHIEILLVMFH	2
funclib1_s1_1410	0.932082	0.857961	0.632385	0.77454	0.726827	0.711049	0.980212	0.865702	1.46522	GAAGAAACGCATGATCACCTGGCCCGTGCAAGCGAATCTGAAGATGAAGTGGACCCGCTGGGCTGCATGCGCAAAGCGATTCTGCAGGTGTTTAACGAACTGGTTCTGGATGCACGTACCCGTCGCATTAATGAAATCCTGTTT	EETHDHLARASESEDEVDPLGCMRKAILQVFNELVLDARTRRINEILF	EHAEMAIVNLF	7
funclib1_s1_1411	0.978282	0.915852	1.78962	0.885806	1.42136	0.783493	0.927182	0.85585	0.857371	AAAGAAACGCATGATCACCTGGCCCGTGCAAGCGAATCTGAAGATGAAGTGGACCCGCTGGGCTGCATGCGCAAAATTATTCTGCAGCTGTTTAACGAACTGGTTCTGGATGCACGTACCCGTCGCATTAATGAAATCCTGCAT	KETHDHLARASESEDEVDPLGCMRKIILQLFNELVLDARTRRINEILH	KHAEMIILNLH	19
funclib1_s1_1412	0.921912	0.966863	0.930955	1.16816	1.05033	1.02771	0.889458	1.03438	0.917391	CACGAAACGCATGATCACCTGGCCCGTGCAAGCGAATCTGAAGATGAAGTGGACCCGCTGGGCTGCTTTCGCAAAACCTGGCTGCAGATTTTTAACGAACTGGTTCTGGATGCACGTACCCGTCGCATTAATGAAATCCTGCAT	HETHDHLARASESEDEVDPLGCFRKTWLQIFNELVLDARTRRINEILH	HHAEFTWINLH	6
funclib1_s1_1413	1.16304	1.10371	3.78549	0.854176	2.74096	1.23755	0.971204	1.03398	1.00217	CACGAAACGCTGGATCACCTGGCCCGTGCAAGCGAATCTGAAGATGAAGTGGACCCGCTGGGCTGCTTTCGCAAACTGTGGCTGCAGGTGTTTAACGAACTGGTTCTGGATGCACGTACCCGTCGCATTAATGAAATCCTGCAT	HETLDHLARASESEDEVDPLGCFRKLWLQVFNELVLDARTRRINEILH	HLAEFLWVNLH	21
funclib1_s1_1414	3.40146	11.3758	7.67294	1.14808	27.5724	1.88672	1.10826	16.8634	1.79888	CACGAAACGCTGGATCACCTGCTGCGTGCAAGCGAATCTGAAGATGAAGTGGACCCGCTGGGCTGCATGCGCAAAATTCTGCTGCAGGTGTTTAACGAACTGGTTCTGGATGCACGTACCCGTCGCATTAATGAAATCCTGTTT	HETLDHLLRASESEDEVDPLGCMRKILLQVFNELVLDARTRRINEILF	HLLEMILVNLF	11
funclib1_s1_1415	0.980586	0.933751	0.821235	0.978669	0.610594	1.34072	0.996508	0.985293	0.755753	ACCGAAACGCATGATCACCTGGCCCGTGCAAGCCAGTCTGAAGATGAAGTGGACCCGCTGGGCTGCATGCGCAAAGCGCTGCTGCAGGTGTTTAACGAACTGGTTCTGGATGCACGTACCCGTCGCATTTTTGAAATCCTGCAT	TETHDHLARASQSEDEVDPLGCMRKALLQVFNELVLDARTRRIFEILH	THAQMALVFLH	2
funclib1_s1_1416	0.678072	0.849693	0.515035	0.948592	0.523613	1.07566	0.92089	0.815424	0.783776	CACGAAACGCATGATCACCTGCTGCGTGCAAGCGAATCTGAAGATGAAGTGGACCCGCTGGGCTGCATTCGCAAAATGCTGCTGCAGGTGTTTAACGAACTGGTTCTGGATGCACGTACCCGTCGCATTAATGAAATCGCGCAT	HETHDHLLRASESEDEVDPLGCIRKMLLQVFNELVLDARTRRINEIAH	HHLEIMLVNAH	5
funclib1_s1_1417	1.27149	1.25187	1.29732	1.40752	1.29053	1.13573	1.34809	1.00662	0.98517	CACGAAACGCATGATCACCTGGCCCGTGCAAGCGAATCTGAAGATGAAGTGGACCCGCTGGGCTGCCTGCGCAAAGTGTGGCTGCAGGTGTTTAACGAACTGGTTCTGGATGCACGTACCCGTCGCATTAATGAAATCTTTCAT	HETHDHLARASESEDEVDPLGCLRKVWLQVFNELVLDARTRRINEIFH	HHAELVWVNFH	6
funclib1_s1_1418	0.85996	1.07297	1.03953	0.647488	0.842096	1.16957	1.00049	1.09957	0.893728	ACCGAAACGCATGATCACCTGGTGCGTGCAAGCGAATCTGAAGATGAAGTGGACCCGCTGGGCTGCATGCGCAAACTGCTGCTGCAGCTGTTTAACGAACTGGTTCTGGATGCACGTACCCGTCGCATTATGGAAATCCTGCAT	TETHDHLVRASESEDEVDPLGCMRKLLLQLFNELVLDARTRRIMEILH	THVEMLLLMLH	2
funclib1_s1_1419	0.59708	0.920884	0.538796	0.699172	0.506245	0.766339	1.07219	0.788531	0.823434	AAAGAAACGCATGATCACCTGCTGCGTGCAAGCCAGTCTGAAGATGAAGTGGACCCGCTGGGCTGCATGCGCAAACTGTGGCTGCAGGTGTTTAACGAACTGGTTCTGGATGCACGTACCCGTCGCATTAATGAAATCCTGCAT	KETHDHLLRASQSEDEVDPLGCMRKLWLQVFNELVLDARTRRINEILH	KHLQMLWVNLH	8
funclib1_s1_142	0.521348	0.822103	0.412898	0.778748	0.39719	0.727112	1.05499	0.820388	0.748746	CACGAAACGCATGATCACCTGGTGCGTGCAAGCCAGTCTGAAGATGAAGTGGACCCGCTGGGCTGCCTGCGCAAACTGCTGCTGCAGGTGTTTAACGAACTGGTTCTGGATGCACGTACCCGTCGCATTATGGAAATCCTGCAT	HETHDHLVRASQSEDEVDPLGCLRKLLLQVFNELVLDARTRRIMEILH	HHVQLLLVMLH	2
funclib1_s1_1420	0.774243	0.788739	0.684319	0.692578	0.558823	0.903319	1.23608	0.86513	0.955169	CACGAAACGCATGATCACCTGGTGCGTGCAAGCGAATCTGAAGATGAAGTGGACCCGCTGGGCTGCATTCGCAAACTGCTGCTGCAGGTGTTTAACGAACTGGTTCTGGATGCACGTACCCGTCGCATTATGGAAATCCTGCAT	HETHDHLVRASESEDEVDPLGCIRKLLLQVFNELVLDARTRRIMEILH	HHVEILLVMLH	2
funclib1_s1_1421	1.13366	0.986907	0.731079	0.928128	0.755396	1.18138	0.907497	0.955531	0.883035	CACGAAACGTTTGATCACCTGGCCCGTGCAAGCGAATCTGAAGATGAAGTGGACCCGCTGGGCTGCATGCGCAAAGTGCTGCTGCAGGTGTTTAACGAACTGGTTCTGGATGCACGTACCCGTCGCATTAATGAAATCTTTTAT	HETFDHLARASESEDEVDPLGCMRKVLLQVFNELVLDARTRRINEIFY	HFAEMVLVNFY	12
funclib1_s1_1422	1.59943	1.43341	3.04479	0.842349	2.88601	1.40148	1.00047	1.90734	0.871056	CACGAAACGCATGATCACCTGGTGCGTGCAAGCGAATCTGAAGATGAAGTGGACCCGCTGGGCTGCATGCGCAAAGCGATTCTGCAGATTTTTAACGAACTGGTTCTGGATGCACGTACCCGTCGCATTAATGAAATCCTGCAT	HETHDHLVRASESEDEVDPLGCMRKAILQIFNELVLDARTRRINEILH	HHVEMAIINLH	5
funclib1_s1_1423	1.12417	0.868766	2.24798	0.760663	2.31772	1.27289	1.04034	0.771193	0.87623	CACGAAACGTTTGATCACCTGGCCCGTGCAAGCGAATCTGAAGATGAAGTGGACCCGCTGGGCTGCATTCGCAAACTGCTGCTGCAGATTTTTAACGAACTGGTTCTGGATGCACGTACCCGTCGCATTAATGAAATCTTTCAT	HETFDHLARASESEDEVDPLGCIRKLLLQIFNELVLDARTRRINEIFH	HFAEILLINFH	20
funclib1_s1_1424	0.88758	0.89746	0.671555	0.587626	0.640749	0.60887	0.988258	0.980031	1.03282	CACGAAACGTTTGATCACCTGGCCCGTGCAAGCGAATCTGAAGATGAAGTGGACCCGCTGGGCTGCTTTCGCAAACTGCTGCTGCAGTTTTTTAACGAACTGGTTCTGGATGCACGTACCCGTCGCATTAATGAAATCCTGTTT	HETFDHLARASESEDEVDPLGCFRKLLLQFFNELVLDARTRRINEILF	HFAEFLLFNLF	12
funclib1_s1_1425	0.894467	1.05329	1.12476	0.935239	0.978881	1.07351	0.927764	1.02519	1.24947	CACGAAACGCATGATCACCTGGTGCGTGCAAGCGAATCTGAAGATGAAGTGGACCCGCTGGGCTGCCTGCGCAAACTGATTCTGCAGGTGTTTAACGAACTGGTTCTGGATGCACGTACCCGTCGCATTAATGAAATCCTGTTT	HETHDHLVRASESEDEVDPLGCLRKLILQVFNELVLDARTRRINEILF	HHVELLIVNLF	3
funclib1_s1_1426	0.589171	0.949812	0.427492	0.72159	0.38082	0.703321	1.17249	0.919631	0.127808	CACGAAACGCATGATCACCTGGCCCGTGCAAGCCAGTCTGAAGATGAAGTGGACCCGCTGGGCTGCATGCGCAAAGTGCTGCTGCAGGTGTTTAACGAACTGGTTCTGGATGCACGTACCCGTCGCATTTTTGAAATCCTGTTT	HETHDHLARASQSEDEVDPLGCMRKVLLQVFNELVLDARTRRIFEILF	HHAQMVLVFLF	2
funclib1_s1_1427	1.13621	0.887362	0.619164	0.916436	0.714749	1.5178	1.04868	1.09449	0.764151	CACGAAACGCTGGATCACCTGGCCCGTGCAAGCGAATCTGAAGATGAAGTGGACCCGCTGGGCTGCATGCGCAAAATTCTGCTGCAGCTGTTTAACGAACTGGTTCTGGATGCACGTACCCGTCGCATTAATGAAATCGCGCAT	HETLDHLARASESEDEVDPLGCMRKILLQLFNELVLDARTRRINEIAH	HLAEMILLNAH	21
funclib1_s1_1428	0.569479	0.918138	0.492291	0.778536	0.494322	0.965247	1.08661	0.811921	0.802428	AAAGAAACGCATGATCACCTGATTCGTGCAAGCGAATCTGAAGATGAAGTGGACCCGCTGGGCTGCGTGCGCAAACTGCTGCTGCAGGTGTTTAACGAACTGGTTCTGGATGCACGTACCCGTCGCATTAATGAAATCCTGTTT	KETHDHLIRASESEDEVDPLGCVRKLLLQVFNELVLDARTRRINEILF	KHIEVLLVNLF	8
funclib1_s1_1429	0.769307	0.957792	1.1165	0.889078	0.983597	0.938207	0.89451	0.928359	0.780674	CACGAAACGCTGGATCACCTGGCCCGTGCAAGCCAGTCTGAAGATGAAGTGGACCCGCTGGGCTGCCTGCGCAAACTGCTGCTGCAGATTTTTAACGAACTGGTTCTGGATGCACGTACCCGTCGCATTAATGAAATCCTGCAT	HETLDHLARASQSEDEVDPLGCLRKLLLQIFNELVLDARTRRINEILH	HLAQLLLINLH	20
funclib1_s1_143	0.981945	0.997885	2.06632	0.956922	1.96822	0.92074	1.00152	0.998598	0.948581	ACCGAAACGCATGATCACCTGGCCCGTGCAAGCGAATCTGAAGATGAAGTGGACCCGCTGGGCTGCCTGCGCAAACTGCTGCTGCAGATTTTTAACGAACTGGTTCTGGATGCACGTACCCGTCGCATTAATGAAATCCTGTTT	TETHDHLARASESEDEVDPLGCLRKLLLQIFNELVLDARTRRINEILF	THAELLLINLF	7
funclib1_s1_1430	0.836031	0.920628	0.671521	0.776399	0.753198	0.748927	0.89205	0.896568	0.920648	CACGAAACGCATGATCACCTGGTGCGTGCAAGCGAATCTGAAGATGAAGTGGACCCGCTGGGCTGCATGCGCAAAATGCTGCTGCAGGTGTTTAACGAACTGGTTCTGGATGCACGTACCCGTCGCATTAATGAAATCTTTTAT	HETHDHLVRASESEDEVDPLGCMRKMLLQVFNELVLDARTRRINEIFY	HHVEMMLVNFY	3
funclib1_s1_1431	1.74187	1.29592	0.86944	0.840956	1.71414	1.50258	0.924906	1.72498	0.647507	CACGAAACGCATGATCACCTGGCCCGTGCAAGCGAATCTGAAGATGAAGTGGACCCGCTGGGCTGCATGCGCAAAGTGCTGCTGCAGCTGTTTAACGAACTGGTTCTGGATGCACGTACCCGTCGCATTATGGAAATCCTGTTT	HETHDHLARASESEDEVDPLGCMRKVLLQLFNELVLDARTRRIMEILF	HHAEMVLLMLF	2
funclib1_s1_1432	1.30353	1.02122	2.79628	1.16717	1.52851	1.30229	0.772519	0.933468	1.15698	CACGAAACGCATGATCACCTGGTGCGTGCAAGCGAATCTGAAGATGAAGTGGACCCGCTGGGCTGCATTCGCAAACTGATTCTGCAGTTTTTTAACGAACTGGTTCTGGATGCACGTACCCGTCGCATTAATGAAATCCTGCAT	HETHDHLVRASESEDEVDPLGCIRKLILQFFNELVLDARTRRINEILH	HHVEILIFNLH	5
funclib1_s1_1433	1.63341	1.53584	1.23974	1.53986	1.54019	1.47084	1.04841	2.4405	1.04335	CACGAAACGCTGGATCACCTGGCCCGTGCAAGCGAATCTGAAGATGAAGTGGACCCGCTGGGCTGCTTTCGCAAAGTGCTGCTGCAGGTGTTTAACGAACTGGTTCTGGATGCACGTACCCGTCGCATTAATGAAATCCTGCAT	HETLDHLARASESEDEVDPLGCFRKVLLQVFNELVLDARTRRINEILH	HLAEFVLVNLH	20
funclib1_s1_1434	0.67617	0.856864	0.622958	1.17304	0.534643	0.777006	0.803374	0.832396	0.871554	CACGAAACGCTGGATCACCTGGCCCGTGCAAGCGAATCTGAAGATGAAGTGGACCCGCTGGGCTGCATGCGCAAAGCGCTGCTGCAGGTGTTTAACGAACTGGTTCTGGATGCACGTACCCGTCGCATTAATGAAATCTTTTTT	HETLDHLARASESEDEVDPLGCMRKALLQVFNELVLDARTRRINEIFF	HLAEMALVNFF	12
funclib1_s1_1435	1.60199	1.29566	1.35483	1.23421	1.60855	1.45231	0.993216	2.12586	0.833709	CACGAAACGCATGATCACCTGGCCCGTGCAAGCCAGTCTGAAGATGAAGTGGACCCGCTGGGCTGCGTGCGCAAAACCATTCTGCAGGTGTTTAACGAACTGGTTCTGGATGCACGTACCCGTCGCATTAATGAAATCCTGCAT	HETHDHLARASQSEDEVDPLGCVRKTILQVFNELVLDARTRRINEILH	HHAQVTIVNLH	6
funclib1_s1_1436	0.557661	0.918132	0.869914	0.805385	0.7995	0.740286	0.97443	0.827998	1.07545	GAAGAAACGCATGATCACCTGATTCGTGCAAGCGAATCTGAAGATGAAGTGGACCCGCTGGGCTGCATGCGCAAACTGTGGCTGCAGGTGTTTAACGAACTGGTTCTGGATGCACGTACCCGTCGCATTAATGAAATCCTGCAT	EETHDHLIRASESEDEVDPLGCMRKLWLQVFNELVLDARTRRINEILH	EHIEMLWVNLH	8
funclib1_s1_1437	0.867421	0.962573	0.821105	1.10247	0.80776	0.875631	0.961853	0.954276	0.897485	CACGAAACGCATGATCACCTGCTGCGTGCAAGCCAGTCTGAAGATGAAGTGGACCCGCTGGGCTGCATGCGCAAACTGCTGCTGCAGTTTTTTAACGAACTGGTTCTGGATGCACGTACCCGTCGCATTAATGAAATCTTTCAT	HETHDHLLRASQSEDEVDPLGCMRKLLLQFFNELVLDARTRRINEIFH	HHLQMLLFNFH	5
funclib1_s1_1438	0.542123	0.903655	0.524828	0.727164	0.460563	0.930726	1.00672	0.834094	0.833587	CACGAAACGCATGATCACCTGATTCGTGCAAGCCAGTCTGAAGATGAAGTGGACCCGCTGGGCTGCCTGCGCAAACTGTGGCTGCAGGTGTTTAACGAACTGGTTCTGGATGCACGTACCCGTCGCATTAATGAAATCCTGCAT	HETHDHLIRASQSEDEVDPLGCLRKLWLQVFNELVLDARTRRINEILH	HHIQLLWVNLH	5
funclib1_s1_1439	0.625113	0.984563	0.508029	0.894801	0.47998	0.87517	1.29144	0.952823	0.720235	CACGAAACGCATGATCACCTGGCCCGTGCAAGCGAATCTGAAGATGAAGTGGACCCGCTGGGCTGCATGCGCAAACTGTGGCTGCAGTTTTTTAACGAACTGGTTCTGGATGCACGTACCCGTCGCATTATGGAAATCCTGTTT	HETHDHLARASESEDEVDPLGCMRKLWLQFFNELVLDARTRRIMEILF	HHAEMLWFMLF	2
funclib1_s1_144	1.09028	1.10447	2.86209	1.0011	2.70282	1.26375	0.960756	1.42635	1.21838	ACCGAAACGCTGGATCACCTGGCCCGTGCAAGCGAATCTGAAGATGAAGTGGACCCGCTGGGCTGCATTCGCAAACTGCTGCTGCAGGTGTTTAACGAACTGGTTCTGGATGCACGTACCCGTCGCATTAATGAAATCCTGTTT	TETLDHLARASESEDEVDPLGCIRKLLLQVFNELVLDARTRRINEILF	TLAEILLVNLF	15
funclib1_s1_1440	0.828025	0.998355	1.89519	1.01779	1.87361	0.938492	0.999951	1.0371	1.85944	ACCGAAACGCATGATCACCTGCTGCGTGCAAGCGAATCTGAAGATGAAGTGGACCCGCTGGGCTGCATGCGCAAACTGCTGCTGCAGGTGTTTAACGAACTGGTTCTGGATGCACGTACCCGTCGCATTAATGAAATCTTTTTT	TETHDHLLRASESEDEVDPLGCMRKLLLQVFNELVLDARTRRINEIFF	THLEMLLVNFF	8
funclib1_s1_1441	1.13625	1.12908	0.72484	0.957632	0.732061	1.15282	0.820035	1.11926	0.868787	CACGAAACGCATGATCACCTGGCCCGTGCAAGCCAGTCTGAAGATGAAGTGGACCCGCTGGGCTGCATGCGCAAAACCCTGCTGCAGGTGTTTAACGAACTGGTTCTGGATGCACGTACCCGTCGCATTAATGAAATCGCGTTT	HETHDHLARASQSEDEVDPLGCMRKTLLQVFNELVLDARTRRINEIAF	HHAQMTLVNAF	4
funclib1_s1_1442	1.06851	0.999917	0.801798	1.17474	0.899005	0.957966	1.04469	1.07175	0.924467	AAAGAAACGCATGATCACCTGGCCCGTGCAAGCGAATCTGAAGATGAAGTGGACCCGCTGGGCTGCATGCGCAAAGTGCTGCTGCAGGTGTTTAACGAACTGGTTCTGGATGCACGTACCCGTCGCATTAATGAAATCTTTTAT	KETHDHLARASESEDEVDPLGCMRKVLLQVFNELVLDARTRRINEIFY	KHAEMVLVNFY	7
funclib1_s1_1443	1.46047	1.04585	0.856757	1.13448	1.56084	1.39698	1.02223	0.849818	0.967235	CACGAAACGTTTGATCACCTGGCCCGTGCAAGCGAATCTGAAGATGAAGTGGACCCGCTGGGCTGCATGCGCAAAATGATTCTGCAGGTGTTTAACGAACTGGTTCTGGATGCACGTACCCGTCGCATTAATGAAATCCTGTAT	HETFDHLARASESEDEVDPLGCMRKMILQVFNELVLDARTRRINEILY	HFAEMMIVNLY	0
funclib1_s1_1444	0.613081	0.920698	0.522059	0.648077	0.494728	0.917391	1.04802	0.828992	0.787803	CACGAAACGCATGATCACCTGGTGCGTGCAAGCCAGTCTGAAGATGAAGTGGACCCGCTGGGCTGCGTGCGCAAACTGTGGCTGCAGGTGTTTAACGAACTGGTTCTGGATGCACGTACCCGTCGCATTAATGAAATCCTGCAT	HETHDHLVRASQSEDEVDPLGCVRKLWLQVFNELVLDARTRRINEILH	HHVQVLWVNLH	5
funclib1_s1_1445	1.42729	1.17959	2.26018	0.785792	1.47986	1.23047	0.996067	1.43305	0.76923	ACCGAAACGCATGATCACCTGGCCCGTGCAAGCGAATCTGAAGATGAAGTGGACCCGCTGGGCTGCATGCGCAAAATTCTGCTGCAGATTTTTAACGAACTGGTTCTGGATGCACGTACCCGTCGCATTTTTGAAATCCTGCAT	TETHDHLARASESEDEVDPLGCMRKILLQIFNELVLDARTRRIFEILH	THAEMILIFLH	2
funclib1_s1_1446	0.996972	0.891501	0.862643	1.4925	0.710401	1.04177	0.831766	0.855007	1.49087	AAAGAAACGCATGATCACCTGGCCCGTGCAAGCGAATCTGAAGATGAAGTGGACCCGCTGGGCTGCCTGCGCAAAGCGCTGCTGCAGGTGTTTAACGAACTGGTTCTGGATGCACGTACCCGTCGCATTAATGAAATCTTTCAT	KETHDHLARASESEDEVDPLGCLRKALLQVFNELVLDARTRRINEIFH	KHAELALVNFH	22
funclib1_s1_1447	2.40646	4.60904	9.62579	0.788775	8.35778	2.31754	1.08132	8.0528	2.79775	CACGAAACGCATGATCACCTGGTGCGTGCAAGCGAATCTGAAGATGAAGTGGACCCGCTGGGCTGCATGCGCAAAATTATTCTGCAGGTGTTTAACGAACTGGTTCTGGATGCACGTACCCGTCGCATTAATGAAATCCTGCAT	HETHDHLVRASESEDEVDPLGCMRKIILQVFNELVLDARTRRINEILH	HHVEMIIVNLH	5
funclib1_s1_1448	0.926451	1.00804	0.810281	0.867592	0.818832	0.929499	1.03372	0.99227	0.928548	GAAGAAACGCTGGATCACCTGGCCCGTGCAAGCGAATCTGAAGATGAAGTGGACCCGCTGGGCTGCTTTCGCAAAGCGCTGCTGCAGGTGTTTAACGAACTGGTTCTGGATGCACGTACCCGTCGCATTAATGAAATCCTGCAT	EETLDHLARASESEDEVDPLGCFRKALLQVFNELVLDARTRRINEILH	ELAEFALVNLH	16
funclib1_s1_1449	1.16188	1.1206	1.01859	0.94391	1.19155	0.763436	0.964252	1.19175	0.961281	AAAGAAACGCATGATCACCTGGCCCGTGCAAGCGAATCTGAAGATGAAGTGGACCCGCTGGGCTGCATGCGCAAAGTGCTGCTGCAGGTGTTTAACGAACTGGTTCTGGATGCACGTACCCGTCGCATTAATGAAATCGCGCAT	KETHDHLARASESEDEVDPLGCMRKVLLQVFNELVLDARTRRINEIAH	KHAEMVLVNAH	22
funclib1_s1_145	1.14832	1.0074	1.8309	0.816973	1.78513	1.21619	1.01602	1.00374	1.59726	AAAGAAACGCATGATCACCTGCTGCGTGCAAGCGAATCTGAAGATGAAGTGGACCCGCTGGGCTGCATGCGCAAACTGATTCTGCAGGTGTTTAACGAACTGGTTCTGGATGCACGTACCCGTCGCATTAATGAAATCCTGTAT	KETHDHLLRASESEDEVDPLGCMRKLILQVFNELVLDARTRRINEILY	KHLEMLIVNLY	8
funclib1_s1_1450	0.726539	0.880637	1.37865	1.07016	1.08345	0.66664	0.943022	0.839289	0.880999	AAAGAAACGCATGATCACCTGATTCGTGCAAGCGAATCTGAAGATGAAGTGGACCCGCTGGGCTGCCTGCGCAAAGCGCTGCTGCAGGTGTTTAACGAACTGGTTCTGGATGCACGTACCCGTCGCATTAATGAAATCCTGCAT	KETHDHLIRASESEDEVDPLGCLRKALLQVFNELVLDARTRRINEILH	KHIELALVNLH	8
funclib1_s1_1451	0.737983	0.949379	0.865611	0.726964	0.712017	0.874176	0.98067	0.882726	0.794497	CACGAAACGCATGATCACCTGGTGCGTGCAAGCGAATCTGAAGATGAAGTGGACCCGCTGGGCTGCTTTCGCAAACTGTGGCTGCAGCTGTTTAACGAACTGGTTCTGGATGCACGTACCCGTCGCATTAATGAAATCCTGCAT	HETHDHLVRASESEDEVDPLGCFRKLWLQLFNELVLDARTRRINEILH	HHVEFLWLNLH	5
funclib1_s1_1452	0.714617	0.922805	0.778604	0.787725	0.683627	0.843355	0.942092	0.862496	0.867844	GAAGAAACGCTGGATCACCTGGCCCGTGCAAGCGAATCTGAAGATGAAGTGGACCCGCTGGGCTGCATGCGCAAAATGCTGCTGCAGGTGTTTAACGAACTGGTTCTGGATGCACGTACCCGTCGCATTAATGAAATCCTGCAT	EETLDHLARASESEDEVDPLGCMRKMLLQVFNELVLDARTRRINEILH	ELAEMMLVNLH	16
funclib1_s1_1453	2.10662	2.34031	8.37981	1.57246	9.72289	1.68487	0.933759	3.49602	1.34574	CACGAAACGCTGGATCACCTGGCCCGTGCAAGCCAGTCTGAAGATGAAGTGGACCCGCTGGGCTGCATGCGCAAACTGCTGCTGCAGATTTTTAACGAACTGGTTCTGGATGCACGTACCCGTCGCATTAATGAAATCCTGTTT	HETLDHLARASQSEDEVDPLGCMRKLLLQIFNELVLDARTRRINEILF	HLAQMLLINLF	12
funclib1_s1_1454	0.699166	0.889585	1.09334	0.946004	0.926145	0.999803	0.964852	0.806016	0.911375	AAAGAAACGCATGATCACCTGGTGCGTGCAAGCGAATCTGAAGATGAAGTGGACCCGCTGGGCTGCATTCGCAAACTGCTGCTGCAGGTGTTTAACGAACTGGTTCTGGATGCACGTACCCGTCGCATTAATGAAATCGCGCAT	KETHDHLVRASESEDEVDPLGCIRKLLLQVFNELVLDARTRRINEIAH	KHVEILLVNAH	8
funclib1_s1_1455	1.14251	1.01323	0.915368	0.874092	1.55046	1.0817	0.957536	0.961978	0.945819	GAAGAAACGCTGGATCACCTGGCCCGTGCAAGCGAATCTGAAGATGAAGTGGACCCGCTGGGCTGCTTTCGCAAAATTCTGCTGCAGGTGTTTAACGAACTGGTTCTGGATGCACGTACCCGTCGCATTAATGAAATCCTGCAT	EETLDHLARASESEDEVDPLGCFRKILLQVFNELVLDARTRRINEILH	ELAEFILVNLH	16
funclib1_s1_1456	1.5016	1.28596	7.32519	1.13482	7.31853	1.27457	0.979375	1.38697	0.925311	ACCGAAACGCATGATCACCTGATTCGTGCAAGCGAATCTGAAGATGAAGTGGACCCGCTGGGCTGCATGCGCAAAACCCTGCTGCAGATTTTTAACGAACTGGTTCTGGATGCACGTACCCGTCGCATTAATGAAATCCTGCAT	TETHDHLIRASESEDEVDPLGCMRKTLLQIFNELVLDARTRRINEILH	THIEMTLINLH	8
funclib1_s1_1457	3.32642	1.51563	39.7082	1.34834	42.138	1.67501	1.18244	1.525	1.43922	AAAGAAACGCATGATCACCTGGTGCGTGCAAGCGAATCTGAAGATGAAGTGGACCCGCTGGGCTGCATGCGCAAAACCCTGCTGCAGGTGTTTAACGAACTGGTTCTGGATGCACGTACCCGTCGCATTAATGAAATCCTGCAT	KETHDHLVRASESEDEVDPLGCMRKTLLQVFNELVLDARTRRINEILH	KHVEMTLVNLH	8
funclib1_s1_1458	0.924662	0.900307	0.788374	1.03648	0.962698	0.839067	0.977994	0.935675	0.874785	CACGAAACGCATGATCACCTGGCCCGTGCAAGCGAATCTGAAGATGAAGTGGACCCGCTGGGCTGCATGCGCAAAATGCTGCTGCAGATTTTTAACGAACTGGTTCTGGATGCACGTACCCGTCGCATTAATGAAATCCTGTAT	HETHDHLARASESEDEVDPLGCMRKMLLQIFNELVLDARTRRINEILY	HHAEMMLINLY	4
funclib1_s1_1459	0.965854	0.931639	0.636837	0.828413	0.735855	1.22376	0.974836	0.853736	0.871513	CACGAAACGCTGGATCACCTGGCCCGTGCAAGCGAATCTGAAGATGAAGTGGACCCGCTGGGCTGCATGCGCAAACTGTGGCTGCAGGTGTTTAACGAACTGGTTCTGGATGCACGTACCCGTCGCATTAATGAAATCTTTTAT	HETLDHLARASESEDEVDPLGCMRKLWLQVFNELVLDARTRRINEIFY	HLAEMLWVNFY	12
funclib1_s1_146	0.726058	1.11695	0.690394	0.837746	0.687004	0.950452	1.12783	1.1311	0.9784	ACCGAAACGCATGATCACCTGGCCCGTGCAAGCCAGTCTGAAGATGAAGTGGACCCGCTGGGCTGCATGCGCAAACTGCTGCTGCAGGTGTTTAACGAACTGGTTCTGGATGCACGTACCCGTCGCATTAATGAAATCCTGCAT	TETHDHLARASQSEDEVDPLGCMRKLLLQVFNELVLDARTRRINEILH	THAQMLLVNLH	13
funclib1_s1_1460	0.549358	0.942429	0.714819	0.842523	0.884585	1.22252	0.908861	0.883987	0.836789	CACGAAACGTTTGATCACCTGATTCGTGCAAGCGAATCTGAAGATGAAGTGGACCCGCTGGGCTGCATGCGCAAAATTCTGCTGCAGGTGTTTAACGAACTGGTTCTGGATGCACGTACCCGTCGCATTATGGAAATCCTGCAT	HETFDHLIRASESEDEVDPLGCMRKILLQVFNELVLDARTRRIMEILH	HFIEMILVMLH	1
funclib1_s1_1461	0.598476	0.901971	0.466343	0.827632	0.492201	0.864041	1.09801	0.810107	0.751463	AAAGAAACGCATGATCACCTGGCCCGTGCAAGCGAATCTGAAGATGAAGTGGACCCGCTGGGCTGCGTGCGCAAACTGTGGCTGCAGGTGTTTAACGAACTGGTTCTGGATGCACGTACCCGTCGCATTAATGAAATCCTGTTT	KETHDHLARASESEDEVDPLGCVRKLWLQVFNELVLDARTRRINEILF	KHAEVLWVNLF	7
funclib1_s1_1462	0.722742	1.01234	0.494193	0.943342	0.538712	1.30352	0.966298	0.908732	0.824658	CACGAAACGCATGATCACCTGGTGCGTGCAAGCGAATCTGAAGATGAAGTGGACCCGCTGGGCTGCATGCGCAAAGTGCTGCTGCAGTTTTTTAACGAACTGGTTCTGGATGCACGTACCCGTCGCATTAATGAAATCCTGTTT	HETHDHLVRASESEDEVDPLGCMRKVLLQFFNELVLDARTRRINEILF	HHVEMVLFNLF	3
funclib1_s1_1463	0.620834	0.962747	0.569053	0.736624	0.52336	0.961285	1.09365	0.87833	0.807889	CACGAAACGCATGATCACCTGCTGCGTGCAAGCCAGTCTGAAGATGAAGTGGACCCGCTGGGCTGCATTCGCAAACTGTGGCTGCAGGTGTTTAACGAACTGGTTCTGGATGCACGTACCCGTCGCATTAATGAAATCCTGCAT	HETHDHLLRASQSEDEVDPLGCIRKLWLQVFNELVLDARTRRINEILH	HHLQILWVNLH	5
funclib1_s1_1464	1.02271	0.903348	0.757111	1.20292	1.35616	1.04773	0.940996	0.933278	0.915163	CACGAAACGCATGATCACCTGCTGCGTGCAAGCGAATCTGAAGATGAAGTGGACCCGCTGGGCTGCATGCGCAAAATTCTGCTGCAGCTGTTTAACGAACTGGTTCTGGATGCACGTACCCGTCGCATTAATGAAATCCTGTAT	HETHDHLLRASESEDEVDPLGCMRKILLQLFNELVLDARTRRINEILY	HHLEMILLNLY	3
funclib1_s1_1465	0.898559	0.908094	0.759054	1.46801	0.689395	1.39326	0.901757	0.907021	0.925074	CACGAAACGCATGATCACCTGGCCCGTGCAAGCGAATCTGAAGATGAAGTGGACCCGCTGGGCTGCATGCGCAAAATTCTGCTGCAGTTTTTTAACGAACTGGTTCTGGATGCACGTACCCGTCGCATTTTTGAAATCCTGCAT	HETHDHLARASESEDEVDPLGCMRKILLQFFNELVLDARTRRIFEILH	HHAEMILFFLH	2
funclib1_s1_1466	0.833778	0.901857	0.69882	1.04101	0.671393	0.947182	0.887853	0.913586	0.861379	CACGAAACGCATGATCACCTGGCCCGTGCAAGCGAATCTGAAGATGAAGTGGACCCGCTGGGCTGCATGCGCAAAGTGCTGCTGCAGGTGTTTAACGAACTGGTTCTGGATGCACGTACCCGTCGCATTATGGAAATCTTTTAT	HETHDHLARASESEDEVDPLGCMRKVLLQVFNELVLDARTRRIMEIFY	HHAEMVLVMFY	2
funclib1_s1_1467	1.07281	1.17982	0.629554	0.769808	0.754687	1.11991	1.04389	1.41554	0.788145	CACGAAACGCATGATCACCTGGCCCGTGCAAGCGAATCTGAAGATGAAGTGGACCCGCTGGGCTGCATGCGCAAAGTGCTGCTGCAGGTGTTTAACGAACTGGTTCTGGATGCACGTACCCGTCGCATTATGGAAATCCTGTTT	HETHDHLARASESEDEVDPLGCMRKVLLQVFNELVLDARTRRIMEILF	HHAEMVLVMLF	2
funclib1_s1_1468	0.723842	1.22229	0.752106	1.04755	0.817099	0.936969	1.01876	1.25225	0.9298	CACGAAACGCATGATCACCTGGCCCGTGCAAGCCAGTCTGAAGATGAAGTGGACCCGCTGGGCTGCATTCGCAAACTGCTGCTGCAGATTTTTAACGAACTGGTTCTGGATGCACGTACCCGTCGCATTAATGAAATCCTGCAT	HETHDHLARASQSEDEVDPLGCIRKLLLQIFNELVLDARTRRINEILH	HHAQILLINLH	6
funclib1_s1_1469	0.850259	0.920916	1.15187	0.998534	1.03329	0.917896	0.964768	0.924514	1.0567	GAAGAAACGCATGATCACCTGGTGCGTGCAAGCGAATCTGAAGATGAAGTGGACCCGCTGGGCTGCTTTCGCAAACTGCTGCTGCAGATTTTTAACGAACTGGTTCTGGATGCACGTACCCGTCGCATTAATGAAATCCTGCAT	EETHDHLVRASESEDEVDPLGCFRKLLLQIFNELVLDARTRRINEILH	EHVEFLLINLH	8
funclib1_s1_147	0.847168	1.319	0.648633	0.905193	0.670747	1.24994	1.07078	1.26929	1.00894	CACGAAACGCATGATCACCTGGCCCGTGCAAGCGAATCTGAAGATGAAGTGGACCCGCTGGGCTGCATGCGCAAACTGCTGCTGCAGTTTTTTAACGAACTGGTTCTGGATGCACGTACCCGTCGCATTATGGAAATCCTGTAT	HETHDHLARASESEDEVDPLGCMRKLLLQFFNELVLDARTRRIMEILY	HHAEMLLFMLY	2
funclib1_s1_1470	1.04008	1.21616	2.02248	0.95375	1.86275	1.08273	1.00572	1.36787	3.20908	GAAGAAACGCATGATCACCTGGCCCGTGCAAGCCAGTCTGAAGATGAAGTGGACCCGCTGGGCTGCATGCGCAAACTGCTGCTGCAGCTGTTTAACGAACTGGTTCTGGATGCACGTACCCGTCGCATTAATGAAATCCTGTTT	EETHDHLARASQSEDEVDPLGCMRKLLLQLFNELVLDARTRRINEILF	EHAQMLLLNLF	7
funclib1_s1_1471	0.56876	0.910564	0.553237	0.87161	0.542165	0.906923	1.00813	0.860725	0.851904	CACGAAACGCATGATCACCTGATTCGTGCAAGCGAATCTGAAGATGAAGTGGACCCGCTGGGCTGCGTGCGCAAAATTCTGCTGCAGGTGTTTAACGAACTGGTTCTGGATGCACGTACCCGTCGCATTAATGAAATCCTGCAT	HETHDHLIRASESEDEVDPLGCVRKILLQVFNELVLDARTRRINEILH	HHIEVILVNLH	5
funclib1_s1_1472	0.822067	0.97353	0.747622	1.19109	0.68759	1.03043	0.93989	1.00752	0.950231	CACGAAACGCATGATCACCTGGCCCGTGCAAGCGAATCTGAAGATGAAGTGGACCCGCTGGGCTGCGTGCGCAAAGTGCTGCTGCAGCTGTTTAACGAACTGGTTCTGGATGCACGTACCCGTCGCATTAATGAAATCGCGCAT	HETHDHLARASESEDEVDPLGCVRKVLLQLFNELVLDARTRRINEIAH	HHAEVVLLNAH	6
funclib1_s1_1473	0.846433	0.900632	1.35651	0.942061	1.00931	0.923005	0.967692	0.812492	1.08967	GAAGAAACGCATGATCACCTGCTGCGTGCAAGCGAATCTGAAGATGAAGTGGACCCGCTGGGCTGCATGCGCAAAGCGCTGCTGCAGGTGTTTAACGAACTGGTTCTGGATGCACGTACCCGTCGCATTAATGAAATCCTGCAT	EETHDHLLRASESEDEVDPLGCMRKALLQVFNELVLDARTRRINEILH	EHLEMALVNLH	8
funclib1_s1_1474	0.966455	0.953712	0.771379	0.992433	0.960658	1.28806	1.03663	1.09327	1.03278	CACGAAACGTTTGATCACCTGGCCCGTGCAAGCGAATCTGAAGATGAAGTGGACCCGCTGGGCTGCATGCGCAAAACCCTGCTGCAGCTGTTTAACGAACTGGTTCTGGATGCACGTACCCGTCGCATTAATGAAATCCTGCAT	HETFDHLARASESEDEVDPLGCMRKTLLQLFNELVLDARTRRINEILH	HFAEMTLLNLH	21
funclib1_s1_1475	1.07917	0.970534	0.865841	1.03953	0.688571	1.06022	0.949258	0.888828	1.07175	CACGAAACGCTGGATCACCTGGCCCGTGCAAGCGAATCTGAAGATGAAGTGGACCCGCTGGGCTGCATTCGCAAACTGCTGCTGCAGTTTTTTAACGAACTGGTTCTGGATGCACGTACCCGTCGCATTAATGAAATCCTGTTT	HETLDHLARASESEDEVDPLGCIRKLLLQFFNELVLDARTRRINEILF	HLAEILLFNLF	12
funclib1_s1_1476	1.71332	1.11454	0.907094	1.37536	1.07836	1.334	0.850971	1.50309	0.83835	CACGAAACGCATGATCACCTGGCCCGTGCAAGCGAATCTGAAGATGAAGTGGACCCGCTGGGCTGCATGCGCAAAGTGCTGCTGCAGGTGTTTAACGAACTGGTTCTGGATGCACGTACCCGTCGCATTATGGAAATCGCGCAT	HETHDHLARASESEDEVDPLGCMRKVLLQVFNELVLDARTRRIMEIAH	HHAEMVLVMAH	2
funclib1_s1_1477	0.699385	0.852314	0.522072	0.922407	0.575771	0.698335	1.0647	0.83857	0.830898	CACGAAACGCATGATCACCTGCTGCGTGCAAGCGAATCTGAAGATGAAGTGGACCCGCTGGGCTGCATGCGCAAAATGATTCTGCAGGTGTTTAACGAACTGGTTCTGGATGCACGTACCCGTCGCATTATGGAAATCCTGCAT	HETHDHLLRASESEDEVDPLGCMRKMILQVFNELVLDARTRRIMEILH	HHLEMMIVMLH	2
funclib1_s1_1478	0.945469	1.05327	1.66795	1.08694	1.28829	0.8587	0.824863	0.993516	0.912754	AAAGAAACGCTGGATCACCTGGCCCGTGCAAGCGAATCTGAAGATGAAGTGGACCCGCTGGGCTGCATGCGCAAAGCGCTGCTGCAGCTGTTTAACGAACTGGTTCTGGATGCACGTACCCGTCGCATTAATGAAATCCTGCAT	KETLDHLARASESEDEVDPLGCMRKALLQLFNELVLDARTRRINEILH	KLAEMALLNLH	16
funclib1_s1_1479	1.79097	1.19237	1.3322	0.921319	1.73955	1.83023	0.953323	1.62454	0.909676	CACGAAACGCTGGATCACCTGGCCCGTGCAAGCGAATCTGAAGATGAAGTGGACCCGCTGGGCTGCGTGCGCAAAGCGCTGCTGCAGATTTTTAACGAACTGGTTCTGGATGCACGTACCCGTCGCATTAATGAAATCCTGCAT	HETLDHLARASESEDEVDPLGCVRKALLQIFNELVLDARTRRINEILH	HLAEVALINLH	0
funclib1_s1_148	1.75038	1.04259	1.46743	1.11774	1.72542	2.02654	1.0028	1.46384	1.02512	CACGAAACGCATGATCACCTGGCCCGTGCAAGCGAATCTGAAGATGAAGTGGACCCGCTGGGCTGCATGCGCAAACTGATTCTGCAGGTGTTTAACGAACTGGTTCTGGATGCACGTACCCGTCGCATTATGGAAATCTTTTTT	HETHDHLARASESEDEVDPLGCMRKLILQVFNELVLDARTRRIMEIFF	HHAEMLIVMFF	2
funclib1_s1_1480	1.20905	0.893935	0.943351	1.79391	0.929743	1.15833	1.0133	1.01494	0.974607	CACGAAACGCATGATCACCTGGCCCGTGCAAGCGAATCTGAAGATGAAGTGGACCCGCTGGGCTGCCTGCGCAAAACCATTCTGCAGATTTTTAACGAACTGGTTCTGGATGCACGTACCCGTCGCATTAATGAAATCCTGCAT	HETHDHLARASESEDEVDPLGCLRKTILQIFNELVLDARTRRINEILH	HHAELTIINLH	6
funclib1_s1_1481	1.02427	0.930576	0.830974	1.02969	0.854269	1.20738	0.968041	0.890733	0.888804	GAAGAAACGCATGATCACCTGGCCCGTGCAAGCGAATCTGAAGATGAAGTGGACCCGCTGGGCTGCTTTCGCAAACTGCTGCTGCAGATTTTTAACGAACTGGTTCTGGATGCACGTACCCGTCGCATTAATGAAATCGCGCAT	EETHDHLARASESEDEVDPLGCFRKLLLQIFNELVLDARTRRINEIAH	EHAEFLLINAH	23
funclib1_s1_1482	1.00687	1.10887	1.53282	1.01149	1.61851	1.23344	1.06849	1.17533	1.57858	ACCGAAACGCATGATCACCTGGTGCGTGCAAGCGAATCTGAAGATGAAGTGGACCCGCTGGGCTGCATTCGCAAACTGCTGCTGCAGGTGTTTAACGAACTGGTTCTGGATGCACGTACCCGTCGCATTAATGAAATCCTGTAT	TETHDHLVRASESEDEVDPLGCIRKLLLQVFNELVLDARTRRINEILY	THVEILLVNLY	8
funclib1_s1_1483	0.515095	0.893843	0.398041	0.77767	0.376344	0.720584	1.06275	0.863937	0.757871	CACGAAACGCATGATCACCTGGCCCGTGCAAGCCAGTCTGAAGATGAAGTGGACCCGCTGGGCTGCGTGCGCAAACTGCTGCTGCAGGTGTTTAACGAACTGGTTCTGGATGCACGTACCCGTCGCATTATGGAAATCCTGCAT	HETHDHLARASQSEDEVDPLGCVRKLLLQVFNELVLDARTRRIMEILH	HHAQVLLVMLH	2
funclib1_s1_1484	1.65557	1.06634	0.869578	0.99508	0.943405	0.902311	1.05758	1.15023	0.937598	CACGAAACGCATGATCACCTGATTCGTGCAAGCGAATCTGAAGATGAAGTGGACCCGCTGGGCTGCATGCGCAAAACCTGGCTGCAGGTGTTTAACGAACTGGTTCTGGATGCACGTACCCGTCGCATTTTTGAAATCCTGCAT	HETHDHLIRASESEDEVDPLGCMRKTWLQVFNELVLDARTRRIFEILH	HHIEMTWVFLH	2
funclib1_s1_1485	0.74678	0.985089	1.24899	1.07578	0.632137	0.888068	0.929387	0.924436	0.954985	CACGAAACGCATGATCACCTGGTGCGTGCAAGCGAATCTGAAGATGAAGTGGACCCGCTGGGCTGCGTGCGCAAACTGCTGCTGCAGCTGTTTAACGAACTGGTTCTGGATGCACGTACCCGTCGCATTTTTGAAATCCTGCAT	HETHDHLVRASESEDEVDPLGCVRKLLLQLFNELVLDARTRRIFEILH	HHVEVLLLFLH	2
funclib1_s1_1486	0.689304	0.950498	0.838217	0.83504	0.86833	0.91313	1.08343	0.928439	1.07891	AAAGAAACGCATGATCACCTGGTGCGTGCAAGCCAGTCTGAAGATGAAGTGGACCCGCTGGGCTGCATGCGCAAAATGCTGCTGCAGGTGTTTAACGAACTGGTTCTGGATGCACGTACCCGTCGCATTAATGAAATCCTGCAT	KETHDHLVRASQSEDEVDPLGCMRKMLLQVFNELVLDARTRRINEILH	KHVQMMLVNLH	8
funclib1_s1_1487	1.35441	1.10652	3.60924	1.28531	4.21062	1.47503	0.973969	1.07468	1.75778	GAAGAAACGCTGGATCACCTGGCCCGTGCAAGCGAATCTGAAGATGAAGTGGACCCGCTGGGCTGCATTCGCAAACTGCTGCTGCAGGTGTTTAACGAACTGGTTCTGGATGCACGTACCCGTCGCATTAATGAAATCCTGTAT	EETLDHLARASESEDEVDPLGCIRKLLLQVFNELVLDARTRRINEILY	ELAEILLVNLY	15
funclib1_s1_1488	0.841621	0.912705	0.722262	0.882178	0.626466	0.779364	1.03913	0.876446	0.808974	GAAGAAACGCATGATCACCTGCTGCGTGCAAGCGAATCTGAAGATGAAGTGGACCCGCTGGGCTGCATGCGCAAAGCGCTGCTGCAGATTTTTAACGAACTGGTTCTGGATGCACGTACCCGTCGCATTAATGAAATCCTGCAT	EETHDHLLRASESEDEVDPLGCMRKALLQIFNELVLDARTRRINEILH	EHLEMALINLH	8
funclib1_s1_1489	0.79844	0.957455	1.00696	1.08441	0.866001	0.999347	0.899263	0.86696	0.912156	GAAGAAACGCATGATCACCTGATTCGTGCAAGCGAATCTGAAGATGAAGTGGACCCGCTGGGCTGCGTGCGCAAAGCGCTGCTGCAGGTGTTTAACGAACTGGTTCTGGATGCACGTACCCGTCGCATTAATGAAATCCTGCAT	EETHDHLIRASESEDEVDPLGCVRKALLQVFNELVLDARTRRINEILH	EHIEVALVNLH	8
funclib1_s1_149	0.663386	1.09693	0.623452	0.781204	0.602056	0.948232	1.08691	1.07773	1.0073	CACGAAACGCATGATCACCTGGCCCGTGCAAGCCAGTCTGAAGATGAAGTGGACCCGCTGGGCTGCATTCGCAAACTGCTGCTGCAGGTGTTTAACGAACTGGTTCTGGATGCACGTACCCGTCGCATTAATGAAATCCTGTTT	HETHDHLARASQSEDEVDPLGCIRKLLLQVFNELVLDARTRRINEILF	HHAQILLVNLF	4
funclib1_s1_1490	0.995582	0.957445	0.744158	0.752989	0.844716	1.66527	1.0427	1.00998	0.93481	CACGAAACGCATGATCACCTGGCCCGTGCAAGCGAATCTGAAGATGAAGTGGACCCGCTGGGCTGCATGCGCAAAATGCTGCTGCAGGTGTTTAACGAACTGGTTCTGGATGCACGTACCCGTCGCATTATGGAAATCCTGTTT	HETHDHLARASESEDEVDPLGCMRKMLLQVFNELVLDARTRRIMEILF	HHAEMMLVMLF	2
funclib1_s1_1491	1.625	0.983991	0.860294	1.08843	0.930605	1.31826	1.02902	1.02804	0.991203	CACGAAACGCTGGATCACCTGGCCCGTGCAAGCGAATCTGAAGATGAAGTGGACCCGCTGGGCTGCATGCGCAAACTGCTGCTGCAGTTTTTTAACGAACTGGTTCTGGATGCACGTACCCGTCGCATTTTTGAAATCTTTCAT	HETLDHLARASESEDEVDPLGCMRKLLLQFFNELVLDARTRRIFEIFH	HLAEMLLFFFH	1
funclib1_s1_1492	1.03821	1.01174	0.969884	0.700459	0.865932	0.870266	1.03308	0.97972	0.9022	ACCGAAACGCATGATCACCTGGCCCGTGCAAGCCAGTCTGAAGATGAAGTGGACCCGCTGGGCTGCATGCGCAAAGCGATTCTGCAGGTGTTTAACGAACTGGTTCTGGATGCACGTACCCGTCGCATTAATGAAATCCTGCAT	TETHDHLARASQSEDEVDPLGCMRKAILQVFNELVLDARTRRINEILH	THAQMAIVNLH	14
funclib1_s1_1493	0.781531	0.956287	0.636327	1.00212	0.608981	0.833812	1.01463	0.881018	0.865584	CACGAAACGCATGATCACCTGGCCCGTGCAAGCGAATCTGAAGATGAAGTGGACCCGCTGGGCTGCATGCGCAAAACCCTGCTGCAGGTGTTTAACGAACTGGTTCTGGATGCACGTACCCGTCGCATTTTTGAAATCGCGTTT	HETHDHLARASESEDEVDPLGCMRKTLLQVFNELVLDARTRRIFEIAF	HHAEMTLVFAF	2
funclib1_s1_1494	0.902599	0.850514	0.653915	1.20277	0.655747	1.18537	0.942342	0.863082	0.813262	CACGAAACGTTTGATCACCTGGCCCGTGCAAGCGAATCTGAAGATGAAGTGGACCCGCTGGGCTGCATGCGCAAAGCGCTGCTGCAGGTGTTTAACGAACTGGTTCTGGATGCACGTACCCGTCGCATTAATGAAATCTTTTTT	HETFDHLARASESEDEVDPLGCMRKALLQVFNELVLDARTRRINEIFF	HFAEMALVNFF	12
funclib1_s1_1495	0.836785	0.983166	1.8448	1.03747	1.52732	0.822897	0.9261	0.913109	0.95226	GAAGAAACGCATGATCACCTGGCCCGTGCAAGCGAATCTGAAGATGAAGTGGACCCGCTGGGCTGCATGCGCAAAATGCTGCTGCAGATTTTTAACGAACTGGTTCTGGATGCACGTACCCGTCGCATTAATGAAATCCTGCAT	EETHDHLARASESEDEVDPLGCMRKMLLQIFNELVLDARTRRINEILH	EHAEMMLINLH	23
funclib1_s1_1496	0.905736	0.962253	0.946428	0.952924	2.83162	1.06099	0.940757	0.85384	0.92854	CACGAAACGCATGATCACCTGATTCGTGCAAGCGAATCTGAAGATGAAGTGGACCCGCTGGGCTGCATGCGCAAAACCTGGCTGCAGGTGTTTAACGAACTGGTTCTGGATGCACGTACCCGTCGCATTAATGAAATCCTGTAT	HETHDHLIRASESEDEVDPLGCMRKTWLQVFNELVLDARTRRINEILY	HHIEMTWVNLY	3
funclib1_s1_1497	1.01732	0.929321	1.52596	0.881447	1.85754	1.17582	1.00179	0.977366	1.17374	CACGAAACGCATGATCACCTGGCCCGTGCAAGCGAATCTGAAGATGAAGTGGACCCGCTGGGCTGCATGCGCAAAGTGTGGCTGCAGGTGTTTAACGAACTGGTTCTGGATGCACGTACCCGTCGCATTAATGAAATCCTGTTT	HETHDHLARASESEDEVDPLGCMRKVWLQVFNELVLDARTRRINEILF	HHAEMVWVNLF	4
funclib1_s1_1498	1.41305	0.977735	1.42833	0.787191	0.932392	1.72705	0.95553	0.947727	1.19402	CACGAAACGCATGATCACCTGGCCCGTGCAAGCGAATCTGAAGATGAAGTGGACCCGCTGGGCTGCGTGCGCAAACTGCTGCTGCAGTTTTTTAACGAACTGGTTCTGGATGCACGTACCCGTCGCATTTTTGAAATCCTGCAT	HETHDHLARASESEDEVDPLGCVRKLLLQFFNELVLDARTRRIFEILH	HHAEVLLFFLH	2
funclib1_s1_1499	0.866713	0.887685	0.781087	1.05863	0.775825	0.805666	1.00504	0.894795	0.90051	ACCGAAACGCATGATCACCTGGCCCGTGCAAGCGAATCTGAAGATGAAGTGGACCCGCTGGGCTGCATTCGCAAAGCGCTGCTGCAGGTGTTTAACGAACTGGTTCTGGATGCACGTACCCGTCGCATTAATGAAATCCTGCAT	TETHDHLARASESEDEVDPLGCIRKALLQVFNELVLDARTRRINEILH	THAEIALVNLH	13
funclib1_s1_15	0.912017	0.997135	0.761673	1.49189	0.921187	0.895799	1.11987	1.02796	0.90625	CACGAAACGCATGATCACCTGGCCCGTGCAAGCGAATCTGAAGATGAAGTGGACCCGCTGGGCTGCATTCGCAAAGTGATTCTGCAGGTGTTTAACGAACTGGTTCTGGATGCACGTACCCGTCGCATTAATGAAATCCTGTAT	HETHDHLARASESEDEVDPLGCIRKVILQVFNELVLDARTRRINEILY	HHAEIVIVNLY	4
funclib1_s1_150	1.04647	0.875005	0.647833	0.818454	0.776815	0.771802	0.972903	0.905793	0.852665	CACGAAACGTTTGATCACCTGGCCCGTGCAAGCGAATCTGAAGATGAAGTGGACCCGCTGGGCTGCTTTCGCAAACTGCTGCTGCAGTTTTTTAACGAACTGGTTCTGGATGCACGTACCCGTCGCATTTTTGAAATCCTGCAT	HETFDHLARASESEDEVDPLGCFRKLLLQFFNELVLDARTRRIFEILH	HFAEFLLFFLH	1
funclib1_s1_1500	0.640197	0.921391	0.45716	0.918353	0.466447	0.951543	1.06908	0.907962	0.877113	CACGAAACGCATGATCACCTGGCCCGTGCAAGCGAATCTGAAGATGAAGTGGACCCGCTGGGCTGCTTTCGCAAACTGATTCTGCAGGTGTTTAACGAACTGGTTCTGGATGCACGTACCCGTCGCATTATGGAAATCCTGTTT	HETHDHLARASESEDEVDPLGCFRKLILQVFNELVLDARTRRIMEILF	HHAEFLIVMLF	2
funclib1_s1_1501	0.631725	0.880919	0.501723	1.03243	0.54632	0.8579	1.00288	0.990026	0.925732	CACGAAACGCATGATCACCTGGTGCGTGCAAGCCAGTCTGAAGATGAAGTGGACCCGCTGGGCTGCTTTCGCAAACTGCTGCTGCAGGTGTTTAACGAACTGGTTCTGGATGCACGTACCCGTCGCATTAATGAAATCCTGTAT	HETHDHLVRASQSEDEVDPLGCFRKLLLQVFNELVLDARTRRINEILY	HHVQFLLVNLY	3
funclib1_s1_1502	0.859738	1.59827	1.11973	0.991784	0.994919	0.999087	0.892383	1.7164	1.07983	CACGAAACGCATGATCACCTGGTGCGTGCAAGCCAGTCTGAAGATGAAGTGGACCCGCTGGGCTGCATGCGCAAAGTGCTGCTGCAGCTGTTTAACGAACTGGTTCTGGATGCACGTACCCGTCGCATTAATGAAATCCTGCAT	HETHDHLVRASQSEDEVDPLGCMRKVLLQLFNELVLDARTRRINEILH	HHVQMVLLNLH	5
funclib1_s1_1503	1.91349	1.23857	2.80039	2.26642	3.29823	1.78629	1.13288	1.46045	0.924009	CACGAAACGTTTGATCACCTGGCCCGTGCAAGCGAATCTGAAGATGAAGTGGACCCGCTGGGCTGCGTGCGCAAACTGCTGCTGCAGATTTTTAACGAACTGGTTCTGGATGCACGTACCCGTCGCATTAATGAAATCCTGCAT	HETFDHLARASESEDEVDPLGCVRKLLLQIFNELVLDARTRRINEILH	HFAEVLLINLH	20
funclib1_s1_1504	0.628834	0.890927	0.635707	0.86191	0.584604	0.577336	0.887171	0.826231	0.852299	CACGAAACGCATGATCACCTGGCCCGTGCAAGCCAGTCTGAAGATGAAGTGGACCCGCTGGGCTGCCTGCGCAAAGCGTGGCTGCAGGTGTTTAACGAACTGGTTCTGGATGCACGTACCCGTCGCATTAATGAAATCCTGCAT	HETHDHLARASQSEDEVDPLGCLRKAWLQVFNELVLDARTRRINEILH	HHAQLAWVNLH	6
funclib1_s1_1505	1.06977	0.957516	0.855994	0.89227	0.840765	1.34095	1.06461	0.94104	0.8111	CACGAAACGCATGATCACCTGGCCCGTGCAAGCGAATCTGAAGATGAAGTGGACCCGCTGGGCTGCATTCGCAAACTGCTGCTGCAGGTGTTTAACGAACTGGTTCTGGATGCACGTACCCGTCGCATTAATGAAATCTTTTTT	HETHDHLARASESEDEVDPLGCIRKLLLQVFNELVLDARTRRINEIFF	HHAEILLVNFF	4
funclib1_s1_1506	1.98902	1.19857	4.23329	0.951893	5.83257	2.20303	1.00507	1.33545	2.8474	CACGAAACGCATGATCACCTGATTCGTGCAAGCGAATCTGAAGATGAAGTGGACCCGCTGGGCTGCTTTCGCAAACTGCTGCTGCAGGTGTTTAACGAACTGGTTCTGGATGCACGTACCCGTCGCATTAATGAAATCCTGTAT	HETHDHLIRASESEDEVDPLGCFRKLLLQVFNELVLDARTRRINEILY	HHIEFLLVNLY	3
funclib1_s1_1507	4.99453	1.47755	25.7121	0.921101	15.5714	2.32017	1.19032	1.82157	1.37585	ACCGAAACGCATGATCACCTGATTCGTGCAAGCGAATCTGAAGATGAAGTGGACCCGCTGGGCTGCCTGCGCAAAACCCTGCTGCAGGTGTTTAACGAACTGGTTCTGGATGCACGTACCCGTCGCATTAATGAAATCCTGCAT	TETHDHLIRASESEDEVDPLGCLRKTLLQVFNELVLDARTRRINEILH	THIELTLVNLH	8
funclib1_s1_1508	1.13692	0.931905	1.65153	0.982793	1.59413	1.24337	1.13583	0.92767	2.31278	GAAGAAACGCATGATCACCTGGCCCGTGCAAGCGAATCTGAAGATGAAGTGGACCCGCTGGGCTGCATTCGCAAACTGATTCTGCAGGTGTTTAACGAACTGGTTCTGGATGCACGTACCCGTCGCATTAATGAAATCCTGTAT	EETHDHLARASESEDEVDPLGCIRKLILQVFNELVLDARTRRINEILY	EHAEILIVNLY	7
funclib1_s1_1509	1.0733	0.918882	0.749246	1.00366	0.861618	0.994435	1.18842	0.888174	0.883195	CACGAAACGCTGGATCACCTGGCCCGTGCAAGCGAATCTGAAGATGAAGTGGACCCGCTGGGCTGCTTTCGCAAAATGCTGCTGCAGGTGTTTAACGAACTGGTTCTGGATGCACGTACCCGTCGCATTTTTGAAATCCTGCAT	HETLDHLARASESEDEVDPLGCFRKMLLQVFNELVLDARTRRIFEILH	HLAEFMLVFLH	1
funclib1_s1_151	1.546	0.975875	0.953119	1.36643	0.874356	1.06662	1.09652	0.995771	0.70548	CACGAAACGTTTGATCACCTGGCCCGTGCAAGCCAGTCTGAAGATGAAGTGGACCCGCTGGGCTGCATGCGCAAAACCCTGCTGCAGGTGTTTAACGAACTGGTTCTGGATGCACGTACCCGTCGCATTATGGAAATCCTGCAT	HETFDHLARASQSEDEVDPLGCMRKTLLQVFNELVLDARTRRIMEILH	HFAQMTLVMLH	1
funclib1_s1_1510	0.893274	1.00195	1.25057	1.21775	0.884778	0.934928	0.965943	1.01769	0.905954	CACGAAACGCATGATCACCTGGTGCGTGCAAGCGAATCTGAAGATGAAGTGGACCCGCTGGGCTGCATTCGCAAACTGATTCTGCAGGTGTTTAACGAACTGGTTCTGGATGCACGTACCCGTCGCATTAATGAAATCTTTCAT	HETHDHLVRASESEDEVDPLGCIRKLILQVFNELVLDARTRRINEIFH	HHVEILIVNFH	5
funclib1_s1_1511	0.848283	0.974866	0.927901	0.887676	0.89886	0.888891	1.00481	0.926117	0.833191	GAAGAAACGCATGATCACCTGGCCCGTGCAAGCGAATCTGAAGATGAAGTGGACCCGCTGGGCTGCCTGCGCAAACTGATTCTGCAGATTTTTAACGAACTGGTTCTGGATGCACGTACCCGTCGCATTAATGAAATCCTGCAT	EETHDHLARASESEDEVDPLGCLRKLILQIFNELVLDARTRRINEILH	EHAELLIINLH	19
funclib1_s1_1512	2.4968	0.966063	1.10169	1.53364	1.0833	0.998647	1.15286	1.14971	0.833197	ACCGAAACGCATGATCACCTGGCCCGTGCAAGCGAATCTGAAGATGAAGTGGACCCGCTGGGCTGCCTGCGCAAAGCGCTGCTGCAGGTGTTTAACGAACTGGTTCTGGATGCACGTACCCGTCGCATTAATGAAATCGCGCAT	TETHDHLARASESEDEVDPLGCLRKALLQVFNELVLDARTRRINEIAH	THAELALVNAH	13
funclib1_s1_1513	1.27061	1.16644	1.6091	1.43051	2.93677	0.994841	1.00242	1.43869	1.03657	CACGAAACGCATGATCACCTGGCCCGTGCAAGCGAATCTGAAGATGAAGTGGACCCGCTGGGCTGCATGCGCAAACTGCTGCTGCAGGTGTTTAACGAACTGGTTCTGGATGCACGTACCCGTCGCATTAATGAAATCTTTTTT	HETHDHLARASESEDEVDPLGCMRKLLLQVFNELVLDARTRRINEIFF	HHAEMLLVNFF	4
funclib1_s1_1514	1.39029	1.16801	1.60104	0.996222	1.42311	1.44247	0.995288	1.4747	1.03396	CACGAAACGCATGATCACCTGGCCCGTGCAAGCGAATCTGAAGATGAAGTGGACCCGCTGGGCTGCTTTCGCAAACTGCTGCTGCAGATTTTTAACGAACTGGTTCTGGATGCACGTACCCGTCGCATTATGGAAATCGCGCAT	HETHDHLARASESEDEVDPLGCFRKLLLQIFNELVLDARTRRIMEIAH	HHAEFLLIMAH	2
funclib1_s1_1515	1.47024	1.06239	0.869053	1.25424	0.879487	0.803521	0.862567	0.866306	0.91739	CACGAAACGCTGGATCACCTGGCCCGTGCAAGCGAATCTGAAGATGAAGTGGACCCGCTGGGCTGCTTTCGCAAACTGCTGCTGCAGTTTTTTAACGAACTGGTTCTGGATGCACGTACCCGTCGCATTAATGAAATCCTGCAT	HETLDHLARASESEDEVDPLGCFRKLLLQFFNELVLDARTRRINEILH	HLAEFLLFNLH	20
funclib1_s1_1516	0.772045	0.91621	0.731497	0.771444	0.570238	0.956058	1.02985	0.863957	0.828842	AAAGAAACGCATGATCACCTGGTGCGTGCAAGCGAATCTGAAGATGAAGTGGACCCGCTGGGCTGCATGCGCAAAGCGCTGCTGCAGGTGTTTAACGAACTGGTTCTGGATGCACGTACCCGTCGCATTTTTGAAATCCTGCAT	KETHDHLVRASESEDEVDPLGCMRKALLQVFNELVLDARTRRIFEILH	KHVEMALVFLH	2
funclib1_s1_1517	0.891758	0.978198	1.52993	1.0132	2.06198	0.93703	0.949107	1.03279	0.998766	CACGAAACGTTTGATCACCTGGCCCGTGCAAGCGAATCTGAAGATGAAGTGGACCCGCTGGGCTGCGTGCGCAAACTGTGGCTGCAGGTGTTTAACGAACTGGTTCTGGATGCACGTACCCGTCGCATTAATGAAATCCTGTTT	HETFDHLARASESEDEVDPLGCVRKLWLQVFNELVLDARTRRINEILF	HFAEVLWVNLF	0
funclib1_s1_1518	1.18509	0.996174	1.12095	0.973478	0.973092	1.1019	1.12513	0.945311	0.980525	GAAGAAACGCATGATCACCTGGCCCGTGCAAGCGAATCTGAAGATGAAGTGGACCCGCTGGGCTGCTTTCGCAAAGCGCTGCTGCAGGTGTTTAACGAACTGGTTCTGGATGCACGTACCCGTCGCATTAATGAAATCCTGCAT	EETHDHLARASESEDEVDPLGCFRKALLQVFNELVLDARTRRINEILH	EHAEFALVNLH	23
funclib1_s1_1519	1.43143	0.989708	0.889097	1.02584	0.940356	0.844965	1.04404	0.979747	0.895645	CACGAAACGTTTGATCACCTGGCCCGTGCAAGCGAATCTGAAGATGAAGTGGACCCGCTGGGCTGCATGCGCAAAGTGCTGCTGCAGCTGTTTAACGAACTGGTTCTGGATGCACGTACCCGTCGCATTAATGAAATCGCGCAT	HETFDHLARASESEDEVDPLGCMRKVLLQLFNELVLDARTRRINEIAH	HFAEMVLLNAH	21
funclib1_s1_152	0.919191	1.02318	0.865637	1.11867	0.867046	0.951704	0.962947	0.992382	1.01969	CACGAAACGCTGGATCACCTGCTGCGTGCAAGCGAATCTGAAGATGAAGTGGACCCGCTGGGCTGCATTCGCAAAACCCTGCTGCAGGTGTTTAACGAACTGGTTCTGGATGCACGTACCCGTCGCATTAATGAAATCCTGCAT	HETLDHLLRASESEDEVDPLGCIRKTLLQVFNELVLDARTRRINEILH	HLLEITLVNLH	18
funclib1_s1_1520	1.39567	1.0241	1.22155	0.985444	1.08201	0.836927	1.00599	1.10393	0.87108	ACCGAAACGCTGGATCACCTGGCCCGTGCAAGCGAATCTGAAGATGAAGTGGACCCGCTGGGCTGCATGCGCAAAATGCTGCTGCAGGTGTTTAACGAACTGGTTCTGGATGCACGTACCCGTCGCATTAATGAAATCGCGCAT	TETLDHLARASESEDEVDPLGCMRKMLLQVFNELVLDARTRRINEIAH	TLAEMMLVNAH	16
funclib1_s1_1521	0.73553	0.920083	0.811576	0.924417	0.861473	1.09642	1.01114	0.878063	0.862556	CACGAAACGCATGATCACCTGCTGCGTGCAAGCGAATCTGAAGATGAAGTGGACCCGCTGGGCTGCATGCGCAAACTGTGGCTGCAGCTGTTTAACGAACTGGTTCTGGATGCACGTACCCGTCGCATTAATGAAATCCTGTTT	HETHDHLLRASESEDEVDPLGCMRKLWLQLFNELVLDARTRRINEILF	HHLEMLWLNLF	3
funclib1_s1_1522	0.756912	0.925079	0.758743	0.859539	0.728305	1.28428	1.14325	0.991142	1.13004	GAAGAAACGCATGATCACCTGGCCCGTGCAAGCGAATCTGAAGATGAAGTGGACCCGCTGGGCTGCGTGCGCAAACTGATTCTGCAGGTGTTTAACGAACTGGTTCTGGATGCACGTACCCGTCGCATTATGGAAATCCTGCAT	EETHDHLARASESEDEVDPLGCVRKLILQVFNELVLDARTRRIMEILH	EHAEVLIVMLH	2
funclib1_s1_1523	0.986218	1.0411	1.53535	1.1158	1.5975	0.99338	1.0019	1.08157	0.843173	CACGAAACGCTGGATCACCTGATTCGTGCAAGCGAATCTGAAGATGAAGTGGACCCGCTGGGCTGCCTGCGCAAACTGATTCTGCAGGTGTTTAACGAACTGGTTCTGGATGCACGTACCCGTCGCATTAATGAAATCCTGCAT	HETLDHLIRASESEDEVDPLGCLRKLILQVFNELVLDARTRRINEILH	HLIELLIVNLH	0
funclib1_s1_1524	0.930633	0.966639	1.56905	0.771176	1.61316	1.01081	0.978665	0.978085	0.85859	ACCGAAACGCATGATCACCTGGTGCGTGCAAGCGAATCTGAAGATGAAGTGGACCCGCTGGGCTGCATTCGCAAAACCCTGCTGCAGGTGTTTAACGAACTGGTTCTGGATGCACGTACCCGTCGCATTAATGAAATCCTGCAT	TETHDHLVRASESEDEVDPLGCIRKTLLQVFNELVLDARTRRINEILH	THVEITLVNLH	8
funclib1_s1_1525	0.948094	1.02238	0.855797	0.96819	0.902401	1.10585	0.908287	1.0051	0.886424	AAAGAAACGTTTGATCACCTGGCCCGTGCAAGCGAATCTGAAGATGAAGTGGACCCGCTGGGCTGCATGCGCAAACTGCTGCTGCAGGTGTTTAACGAACTGGTTCTGGATGCACGTACCCGTCGCATTTTTGAAATCTTTCAT	KETFDHLARASESEDEVDPLGCMRKLLLQVFNELVLDARTRRIFEIFH	KFAEMLLVFFH	1
funclib1_s1_1526	0.631326	1.01446	0.502229	0.760295	0.510382	0.75255	1.01557	0.977603	0.800147	CACGAAACGCATGATCACCTGGCCCGTGCAAGCGAATCTGAAGATGAAGTGGACCCGCTGGGCTGCATGCGCAAACTGTGGCTGCAGATTTTTAACGAACTGGTTCTGGATGCACGTACCCGTCGCATTATGGAAATCGCGCAT	HETHDHLARASESEDEVDPLGCMRKLWLQIFNELVLDARTRRIMEIAH	HHAEMLWIMAH	2
funclib1_s1_1527	0.833293	0.929215	0.595747	0.954791	0.610231	0.750292	1.01183	0.872402	0.876385	GAAGAAACGCTGGATCACCTGGCCCGTGCAAGCGAATCTGAAGATGAAGTGGACCCGCTGGGCTGCATGCGCAAAGTGCTGCTGCAGTTTTTTAACGAACTGGTTCTGGATGCACGTACCCGTCGCATTAATGAAATCCTGCAT	EETLDHLARASESEDEVDPLGCMRKVLLQFFNELVLDARTRRINEILH	ELAEMVLFNLH	16
funclib1_s1_1528	1.98328	1.46091	3.31854	1.01164	3.00429	2.18757	1.01511	1.65792	2.61341	ACCGAAACGCATGATCACCTGATTCGTGCAAGCGAATCTGAAGATGAAGTGGACCCGCTGGGCTGCCTGCGCAAACTGCTGCTGCAGGTGTTTAACGAACTGGTTCTGGATGCACGTACCCGTCGCATTAATGAAATCCTGTAT	TETHDHLIRASESEDEVDPLGCLRKLLLQVFNELVLDARTRRINEILY	THIELLLVNLY	8
funclib1_s1_1529	1.12208	1.45977	5.24642	1.15792	5.11417	1.20489	0.991623	1.75628	1.48801	CACGAAACGTTTGATCACCTGATTCGTGCAAGCGAATCTGAAGATGAAGTGGACCCGCTGGGCTGCGTGCGCAAAATTCTGCTGCAGGTGTTTAACGAACTGGTTCTGGATGCACGTACCCGTCGCATTAATGAAATCCTGCAT	HETFDHLIRASESEDEVDPLGCVRKILLQVFNELVLDARTRRINEILH	HFIEVILVNLH	18
funclib1_s1_153	0.924077	0.907265	0.833289	0.940476	0.759716	0.705651	1.13083	0.828488	0.987237	GAAGAAACGCATGATCACCTGCTGCGTGCAAGCGAATCTGAAGATGAAGTGGACCCGCTGGGCTGCCTGCGCAAACTGCTGCTGCAGGTGTTTAACGAACTGGTTCTGGATGCACGTACCCGTCGCATTAATGAAATCTTTCAT	EETHDHLLRASESEDEVDPLGCLRKLLLQVFNELVLDARTRRINEIFH	EHLELLLVNFH	8
funclib1_s1_1530	0.712759	0.91363	0.720766	0.90431	0.623054	0.947197	0.994231	0.919318	1.08322	ACCGAAACGCATGATCACCTGGCCCGTGCAAGCGAATCTGAAGATGAAGTGGACCCGCTGGGCTGCCTGCGCAAAATGCTGCTGCAGGTGTTTAACGAACTGGTTCTGGATGCACGTACCCGTCGCATTATGGAAATCCTGCAT	TETHDHLARASESEDEVDPLGCLRKMLLQVFNELVLDARTRRIMEILH	THAELMLVMLH	2
funclib1_s1_1531	1.53778	0.82035	0.829253	0.782602	1.04139	1.3231	0.945154	0.846022	1.57735	CACGAAACGTTTGATCACCTGGTGCGTGCAAGCGAATCTGAAGATGAAGTGGACCCGCTGGGCTGCATGCGCAAACTGCTGCTGCAGTTTTTTAACGAACTGGTTCTGGATGCACGTACCCGTCGCATTTTTGAAATCCTGCAT	HETFDHLVRASESEDEVDPLGCMRKLLLQFFNELVLDARTRRIFEILH	HFVEMLLFFLH	1
funclib1_s1_1532	0.610843	0.925383	0.503053	0.835673	0.513159	0.845544	1.05473	0.866481	0.767233	ACCGAAACGCATGATCACCTGGCCCGTGCAAGCCAGTCTGAAGATGAAGTGGACCCGCTGGGCTGCATGCGCAAACTGTGGCTGCAGGTGTTTAACGAACTGGTTCTGGATGCACGTACCCGTCGCATTAATGAAATCCTGCAT	TETHDHLARASQSEDEVDPLGCMRKLWLQVFNELVLDARTRRINEILH	THAQMLWVNLH	9
funclib1_s1_1533	1.2454	0.994228	0.691475	1.13143	0.907407	1.35962	1.12265	1.00461	0.837259	CACGAAACGTTTGATCACCTGGCCCGTGCAAGCGAATCTGAAGATGAAGTGGACCCGCTGGGCTGCATGCGCAAAACCCTGCTGCAGATTTTTAACGAACTGGTTCTGGATGCACGTACCCGTCGCATTAATGAAATCTTTCAT	HETFDHLARASESEDEVDPLGCMRKTLLQIFNELVLDARTRRINEIFH	HFAEMTLINFH	21
funclib1_s1_1534	1.95266	1.24855	3.2805	1.11207	2.72369	1.94451	0.986977	1.70985	1.14263	CACGAAACGCATGATCACCTGGCCCGTGCAAGCGAATCTGAAGATGAAGTGGACCCGCTGGGCTGCCTGCGCAAACTGCTGCTGCAGATTTTTAACGAACTGGTTCTGGATGCACGTACCCGTCGCATTATGGAAATCCTGCAT	HETHDHLARASESEDEVDPLGCLRKLLLQIFNELVLDARTRRIMEILH	HHAELLLIMLH	2
funclib1_s1_1535	0.556013	0.885558	0.487869	1.01328	0.492443	0.920185	0.914758	0.772147	0.830528	CACGAAACGCATGATCACCTGATTCGTGCAAGCCAGTCTGAAGATGAAGTGGACCCGCTGGGCTGCGTGCGCAAACTGATTCTGCAGGTGTTTAACGAACTGGTTCTGGATGCACGTACCCGTCGCATTAATGAAATCCTGCAT	HETHDHLIRASQSEDEVDPLGCVRKLILQVFNELVLDARTRRINEILH	HHIQVLIVNLH	5
funclib1_s1_1536	1.40111	1.24794	4.12368	1.11417	4.44824	1.00772	0.942753	1.42073	0.907805	CACGAAACGCATGATCACCTGGCCCGTGCAAGCGAATCTGAAGATGAAGTGGACCCGCTGGGCTGCATTCGCAAAATTCTGCTGCAGGTGTTTAACGAACTGGTTCTGGATGCACGTACCCGTCGCATTAATGAAATCCTGCAT	HETHDHLARASESEDEVDPLGCIRKILLQVFNELVLDARTRRINEILH	HHAEIILVNLH	6
funclib1_s1_1537	2.97693	1.41839	3.92453	0.810471	4.22474	2.86713	0.911799	1.99752	1.01947	CACGAAACGCATGATCACCTGGCCCGTGCAAGCGAATCTGAAGATGAAGTGGACCCGCTGGGCTGCGTGCGCAAAATTCTGCTGCAGGTGTTTAACGAACTGGTTCTGGATGCACGTACCCGTCGCATTTTTGAAATCGCGCAT	HETHDHLARASESEDEVDPLGCVRKILLQVFNELVLDARTRRIFEIAH	HHAEVILVFAH	2
funclib1_s1_1538	1.04824	0.828045	0.640138	1.23568	0.79065	0.645329	1.09593	0.871601	0.821725	CACGAAACGCATGATCACCTGGCCCGTGCAAGCGAATCTGAAGATGAAGTGGACCCGCTGGGCTGCATGCGCAAACTGATTCTGCAGTTTTTTAACGAACTGGTTCTGGATGCACGTACCCGTCGCATTAATGAAATCGCGTTT	HETHDHLARASESEDEVDPLGCMRKLILQFFNELVLDARTRRINEIAF	HHAEMLIFNAF	4
funclib1_s1_1539	1.55128	2.36941	1.98499	1.01429	2.29816	1.74239	1.12512	2.99135	2.14282	CACGAAACGCATGATCACCTGGTGCGTGCAAGCGAATCTGAAGATGAAGTGGACCCGCTGGGCTGCGTGCGCAAAGTGCTGCTGCAGGTGTTTAACGAACTGGTTCTGGATGCACGTACCCGTCGCATTAATGAAATCCTGTTT	HETHDHLVRASESEDEVDPLGCVRKVLLQVFNELVLDARTRRINEILF	HHVEVVLVNLF	3
funclib1_s1_154	1.02627	1.01098	1.42039	0.808052	1.93487	1.32164	1.00755	1.09684	6.19676	GAAGAAACGCATGATCACCTGGTGCGTGCAAGCGAATCTGAAGATGAAGTGGACCCGCTGGGCTGCATGCGCAAAGTGCTGCTGCAGGTGTTTAACGAACTGGTTCTGGATGCACGTACCCGTCGCATTAATGAAATCCTGTTT	EETHDHLVRASESEDEVDPLGCMRKVLLQVFNELVLDARTRRINEILF	EHVEMVLVNLF	8
funclib1_s1_1540	1.01569	0.993029	0.872889	1.24193	0.727289	1.02997	0.878556	0.815938	0.896217	AAAGAAACGCATGATCACCTGCTGCGTGCAAGCGAATCTGAAGATGAAGTGGACCCGCTGGGCTGCATGCGCAAAACCCTGCTGCAGGTGTTTAACGAACTGGTTCTGGATGCACGTACCCGTCGCATTAATGAAATCGCGCAT	KETHDHLLRASESEDEVDPLGCMRKTLLQVFNELVLDARTRRINEIAH	KHLEMTLVNAH	8
funclib1_s1_1541	1.09133	1.10694	2.32621	0.85874	2.4319	0.965172	1.04704	1.25666	0.90574	CACGAAACGCATGATCACCTGGCCCGTGCAAGCGAATCTGAAGATGAAGTGGACCCGCTGGGCTGCGTGCGCAAACTGCTGCTGCAGATTTTTAACGAACTGGTTCTGGATGCACGTACCCGTCGCATTAATGAAATCCTGTAT	HETHDHLARASESEDEVDPLGCVRKLLLQIFNELVLDARTRRINEILY	HHAEVLLINLY	4
funclib1_s1_1542	0.786864	0.984609	0.686204	0.926299	0.625595	0.789104	0.954692	0.90814	0.832966	CACGAAACGCTGGATCACCTGGTGCGTGCAAGCGAATCTGAAGATGAAGTGGACCCGCTGGGCTGCATGCGCAAAATTCTGCTGCAGCTGTTTAACGAACTGGTTCTGGATGCACGTACCCGTCGCATTAATGAAATCCTGCAT	HETLDHLVRASESEDEVDPLGCMRKILLQLFNELVLDARTRRINEILH	HLVEMILLNLH	17
funclib1_s1_1543	0.937568	1.08793	1.39333	0.958093	2.3354	0.924932	0.94994	1.11901	0.955115	CACGAAACGCATGATCACCTGATTCGTGCAAGCGAATCTGAAGATGAAGTGGACCCGCTGGGCTGCATGCGCAAAGTGCTGCTGCAGCTGTTTAACGAACTGGTTCTGGATGCACGTACCCGTCGCATTAATGAAATCCTGTTT	HETHDHLIRASESEDEVDPLGCMRKVLLQLFNELVLDARTRRINEILF	HHIEMVLLNLF	3
funclib1_s1_1544	0.985298	0.991013	0.763358	0.919508	1.11108	1.23082	0.93808	1.04352	1.16822	GAAGAAACGTTTGATCACCTGGCCCGTGCAAGCGAATCTGAAGATGAAGTGGACCCGCTGGGCTGCATGCGCAAACTGCTGCTGCAGGTGTTTAACGAACTGGTTCTGGATGCACGTACCCGTCGCATTATGGAAATCCTGTAT	EETFDHLARASESEDEVDPLGCMRKLLLQVFNELVLDARTRRIMEILY	EFAEMLLVMLY	1
funclib1_s1_1545	1.32821	1.06542	5.01691	0.778234	9.80056	1.23204	1.00905	0.989122	1.30718	AAAGAAACGCATGATCACCTGGCCCGTGCAAGCGAATCTGAAGATGAAGTGGACCCGCTGGGCTGCTTTCGCAAAATTCTGCTGCAGGTGTTTAACGAACTGGTTCTGGATGCACGTACCCGTCGCATTAATGAAATCCTGTTT	KETHDHLARASESEDEVDPLGCFRKILLQVFNELVLDARTRRINEILF	KHAEFILVNLF	7
funclib1_s1_1546	3.24483	1.85817	4.45799	0	9.8444	2.06503	1.21453	4.89258	0.919391	CACGAAACGCTGGATCACCTGGCCCGTGCAAGCGAATCTGAAGATGAAGTGGACCCGCTGGGCTGCCTGCGCAAACTGATTCTGCAGGTGTTTAACGAACTGGTTCTGGATGCACGTACCCGTCGCATTAATGAAATCCTGTAT	HETLDHLARASESEDEVDPLGCLRKLILQVFNELVLDARTRRINEILY	HLAELLIVNLY	0
funclib1_s1_1547	1.76055	0.993061	2.97106	1.12662	1.58936	1.99168	1.12224	0.881852	1.07009	CACGAAACGCATGATCACCTGCTGCGTGCAAGCGAATCTGAAGATGAAGTGGACCCGCTGGGCTGCATGCGCAAAGCGCTGCTGCAGATTTTTAACGAACTGGTTCTGGATGCACGTACCCGTCGCATTTTTGAAATCCTGCAT	HETHDHLLRASESEDEVDPLGCMRKALLQIFNELVLDARTRRIFEILH	HHLEMALIFLH	2
funclib1_s1_1548	0.607343	0.851864	0.429123	0.749658	0.456869	0.949916	1.04986	0.843924	0.753199	AAAGAAACGCATGATCACCTGGCCCGTGCAAGCGAATCTGAAGATGAAGTGGACCCGCTGGGCTGCTTTCGCAAACTGTGGCTGCAGGTGTTTAACGAACTGGTTCTGGATGCACGTACCCGTCGCATTATGGAAATCCTGCAT	KETHDHLARASESEDEVDPLGCFRKLWLQVFNELVLDARTRRIMEILH	KHAEFLWVMLH	2
funclib1_s1_1549	1.7453	1.17835	0.869401	0.89691	0.92213	1.44088	0.97623	1.37991	1.02356	CACGAAACGCATGATCACCTGGCCCGTGCAAGCGAATCTGAAGATGAAGTGGACCCGCTGGGCTGCCTGCGCAAAGTGCTGCTGCAGGTGTTTAACGAACTGGTTCTGGATGCACGTACCCGTCGCATTATGGAAATCTTTCAT	HETHDHLARASESEDEVDPLGCLRKVLLQVFNELVLDARTRRIMEIFH	HHAELVLVMFH	2
funclib1_s1_155	0.879068	0.939334	0.914862	0.829351	1.13672	0.798341	0.965212	0.921178	0.880357	AAAGAAACGTTTGATCACCTGGCCCGTGCAAGCGAATCTGAAGATGAAGTGGACCCGCTGGGCTGCATGCGCAAAACCCTGCTGCAGGTGTTTAACGAACTGGTTCTGGATGCACGTACCCGTCGCATTATGGAAATCCTGCAT	KETFDHLARASESEDEVDPLGCMRKTLLQVFNELVLDARTRRIMEILH	KFAEMTLVMLH	1
funclib1_s1_1550	0.705995	0.995368	0.699886	1.04636	0.742354	0.83512	1.09451	0.997216	0.859769	CACGAAACGCATGATCACCTGGCCCGTGCAAGCCAGTCTGAAGATGAAGTGGACCCGCTGGGCTGCGTGCGCAAACTGTGGCTGCAGATTTTTAACGAACTGGTTCTGGATGCACGTACCCGTCGCATTAATGAAATCCTGCAT	HETHDHLARASQSEDEVDPLGCVRKLWLQIFNELVLDARTRRINEILH	HHAQVLWINLH	6
funclib1_s1_1551	1.46887	1.05344	0.957812	1.13942	1.0035	0.701667	1.19586	1.01544	0.933075	CACGAAACGCATGATCACCTGGCCCGTGCAAGCGAATCTGAAGATGAAGTGGACCCGCTGGGCTGCCTGCGCAAAGCGCTGCTGCAGGTGTTTAACGAACTGGTTCTGGATGCACGTACCCGTCGCATTAATGAAATCCTGCAT	HETHDHLARASESEDEVDPLGCLRKALLQVFNELVLDARTRRINEILH	HHAELALVNLH	6
funclib1_s1_1552	1.03795	1.36854	1.34404	0.981893	1.44093	1.15413	0.947029	1.62318	1.07598	CACGAAACGCATGATCACCTGGTGCGTGCAAGCCAGTCTGAAGATGAAGTGGACCCGCTGGGCTGCGTGCGCAAAGCGCTGCTGCAGGTGTTTAACGAACTGGTTCTGGATGCACGTACCCGTCGCATTAATGAAATCCTGCAT	HETHDHLVRASQSEDEVDPLGCVRKALLQVFNELVLDARTRRINEILH	HHVQVALVNLH	5
funclib1_s1_1553	0.852419	1.12128	1.24229	1.09641	1.30139	1.09165	1.10337	1.19262	1.68235	GAAGAAACGTTTGATCACCTGGTGCGTGCAAGCCAGTCTGAAGATGAAGTGGACCCGCTGGGCTGCATGCGCAAACTGCTGCTGCAGGTGTTTAACGAACTGGTTCTGGATGCACGTACCCGTCGCATTAATGAAATCCTGCAT	EETFDHLVRASQSEDEVDPLGCMRKLLLQVFNELVLDARTRRINEILH	EFVQMLLVNLH	10
funclib1_s1_1554	1.24611	0.998437	1.15989	1.00185	1.91717	1.14384	0.819681	0.998515	0.923606	CACGAAACGTTTGATCACCTGGCCCGTGCAAGCGAATCTGAAGATGAAGTGGACCCGCTGGGCTGCATGCGCAAACTGCTGCTGCAGCTGTTTAACGAACTGGTTCTGGATGCACGTACCCGTCGCATTATGGAAATCCTGTAT	HETFDHLARASESEDEVDPLGCMRKLLLQLFNELVLDARTRRIMEILY	HFAEMLLLMLY	1
funclib1_s1_1555	0.879443	0.925155	0.684826	0.89736	0.694577	0.90809	1.00999	0.924586	0.943421	GAAGAAACGCATGATCACCTGATTCGTGCAAGCGAATCTGAAGATGAAGTGGACCCGCTGGGCTGCATGCGCAAAGCGCTGCTGCAGCTGTTTAACGAACTGGTTCTGGATGCACGTACCCGTCGCATTAATGAAATCCTGCAT	EETHDHLIRASESEDEVDPLGCMRKALLQLFNELVLDARTRRINEILH	EHIEMALLNLH	8
funclib1_s1_1556	1.09894	0.950698	0.600867	0.781594	0.69121	1.19599	1.06423	0.870555	0.977664	ACCGAAACGCATGATCACCTGGCCCGTGCAAGCGAATCTGAAGATGAAGTGGACCCGCTGGGCTGCATGCGCAAAGCGCTGCTGCAGTTTTTTAACGAACTGGTTCTGGATGCACGTACCCGTCGCATTAATGAAATCCTGTTT	TETHDHLARASESEDEVDPLGCMRKALLQFFNELVLDARTRRINEILF	THAEMALFNLF	7
funclib1_s1_1557	0.850507	0.93298	0.760787	0.90595	0.876705	0.799993	0.985083	0.871244	0.869345	ACCGAAACGCATGATCACCTGGCCCGTGCAAGCGAATCTGAAGATGAAGTGGACCCGCTGGGCTGCTTTCGCAAACTGCTGCTGCAGATTTTTAACGAACTGGTTCTGGATGCACGTACCCGTCGCATTAATGAAATCCTGTTT	TETHDHLARASESEDEVDPLGCFRKLLLQIFNELVLDARTRRINEILF	THAEFLLINLF	7
funclib1_s1_1558	0.707533	0.896042	0.903895	1.01911	0.875989	0.858426	0.878692	0.849602	0.8654	AAAGAAACGTTTGATCACCTGCTGCGTGCAAGCGAATCTGAAGATGAAGTGGACCCGCTGGGCTGCATGCGCAAAACCCTGCTGCAGGTGTTTAACGAACTGGTTCTGGATGCACGTACCCGTCGCATTAATGAAATCCTGCAT	KETFDHLLRASESEDEVDPLGCMRKTLLQVFNELVLDARTRRINEILH	KFLEMTLVNLH	10
funclib1_s1_1559	0.912433	0.914846	0.999519	1.02903	0.712222	0.772704	0.997601	0.962621	0.850875	ACCGAAACGCTGGATCACCTGGCCCGTGCAAGCGAATCTGAAGATGAAGTGGACCCGCTGGGCTGCCTGCGCAAACTGCTGCTGCAGGTGTTTAACGAACTGGTTCTGGATGCACGTACCCGTCGCATTTTTGAAATCCTGCAT	TETLDHLARASESEDEVDPLGCLRKLLLQVFNELVLDARTRRIFEILH	TLAELLLVFLH	1
funclib1_s1_156	1.04559	0.993061	0.681523	1.20614	0.860989	1.05838	1.02914	1.01535	0.833412	CACGAAACGCATGATCACCTGGCCCGTGCAAGCGAATCTGAAGATGAAGTGGACCCGCTGGGCTGCTTTCGCAAAGTGTGGCTGCAGTTTTTTAACGAACTGGTTCTGGATGCACGTACCCGTCGCATTAATGAAATCCTGCAT	HETHDHLARASESEDEVDPLGCFRKVWLQFFNELVLDARTRRINEILH	HHAEFVWFNLH	6
funclib1_s1_1560	1.4713	1.13313	1.03502	0.812777	1.58688	1.32988	1.05421	1.14289	0.889523	CACGAAACGCTGGATCACCTGGCCCGTGCAAGCGAATCTGAAGATGAAGTGGACCCGCTGGGCTGCGTGCGCAAAATTCTGCTGCAGGTGTTTAACGAACTGGTTCTGGATGCACGTACCCGTCGCATTAATGAAATCCTGTAT	HETLDHLARASESEDEVDPLGCVRKILLQVFNELVLDARTRRINEILY	HLAEVILVNLY	12
funclib1_s1_1561	1.63366	0.886766	1.53274	0.987852	2.00489	1.91114	1.09566	0.898118	1.0013	CACGAAACGCATGATCACCTGATTCGTGCAAGCGAATCTGAAGATGAAGTGGACCCGCTGGGCTGCCTGCGCAAACTGCTGCTGCAGTTTTTTAACGAACTGGTTCTGGATGCACGTACCCGTCGCATTAATGAAATCCTGCAT	HETHDHLIRASESEDEVDPLGCLRKLLLQFFNELVLDARTRRINEILH	HHIELLLFNLH	5
funclib1_s1_1562	1.32464	1.01408	0.891243	1.13034	1.39845	0.993711	0.977851	1.04371	1.06316	GAAGAAACGTTTGATCACCTGGCCCGTGCAAGCGAATCTGAAGATGAAGTGGACCCGCTGGGCTGCTTTCGCAAAATTCTGCTGCAGGTGTTTAACGAACTGGTTCTGGATGCACGTACCCGTCGCATTAATGAAATCCTGCAT	EETFDHLARASESEDEVDPLGCFRKILLQVFNELVLDARTRRINEILH	EFAEFILVNLH	0
funclib1_s1_1563	0.923484	0.928312	0.603153	1.21927	0.54891	0.917325	0.983342	0.908297	0.836678	CACGAAACGCATGATCACCTGGCCCGTGCAAGCGAATCTGAAGATGAAGTGGACCCGCTGGGCTGCTTTCGCAAAGCGCTGCTGCAGGTGTTTAACGAACTGGTTCTGGATGCACGTACCCGTCGCATTATGGAAATCTTTCAT	HETHDHLARASESEDEVDPLGCFRKALLQVFNELVLDARTRRIMEIFH	HHAEFALVMFH	2
funclib1_s1_1564	0.889913	1.04418	1.44797	1.00567	1.40287	0.959381	1.06351	1.05963	0.946892	CACGAAACGCTGGATCACCTGGCCCGTGCAAGCCAGTCTGAAGATGAAGTGGACCCGCTGGGCTGCGTGCGCAAACTGCTGCTGCAGATTTTTAACGAACTGGTTCTGGATGCACGTACCCGTCGCATTAATGAAATCCTGCAT	HETLDHLARASQSEDEVDPLGCVRKLLLQIFNELVLDARTRRINEILH	HLAQVLLINLH	20
funclib1_s1_1565	0.956563	1.09028	1.99759	1.09084	1.65528	1.13614	1.26736	0.92451	1.0344	CACGAAACGCTGGATCACCTGGCCCGTGCAAGCGAATCTGAAGATGAAGTGGACCCGCTGGGCTGCATGCGCAAACTGTGGCTGCAGCTGTTTAACGAACTGGTTCTGGATGCACGTACCCGTCGCATTATGGAAATCCTGCAT	HETLDHLARASESEDEVDPLGCMRKLWLQLFNELVLDARTRRIMEILH	HLAEMLWLMLH	1
funclib1_s1_1566	0.769093	0.98972	0.74444	0.877251	0.591034	0.943397	1.02935	0.964683	1.05227	CACGAAACGCATGATCACCTGCTGCGTGCAAGCGAATCTGAAGATGAAGTGGACCCGCTGGGCTGCATGCGCAAACTGCTGCTGCAGGTGTTTAACGAACTGGTTCTGGATGCACGTACCCGTCGCATTATGGAAATCCTGTTT	HETHDHLLRASESEDEVDPLGCMRKLLLQVFNELVLDARTRRIMEILF	HHLEMLLVMLF	2
funclib1_s1_1567	0.906895	0.988988	0.723109	0.785917	0.445649	1.01881	1.08991	0.941759	0.189602	ACCGAAACGCATGATCACCTGGCCCGTGCAAGCGAATCTGAAGATGAAGTGGACCCGCTGGGCTGCATGCGCAAAACCCTGCTGCAGGTGTTTAACGAACTGGTTCTGGATGCACGTACCCGTCGCATTTTTGAAATCCTGTTT	TETHDHLARASESEDEVDPLGCMRKTLLQVFNELVLDARTRRIFEILF	THAEMTLVFLF	2
funclib1_s1_1568	3.28019	2.86753	9.70457	1.05202	8.51627	2.20091	1.02672	4.20651	1.09042	CACGAAACGCATGATCACCTGGTGCGTGCAAGCCAGTCTGAAGATGAAGTGGACCCGCTGGGCTGCCTGCGCAAAACCCTGCTGCAGGTGTTTAACGAACTGGTTCTGGATGCACGTACCCGTCGCATTAATGAAATCCTGCAT	HETHDHLVRASQSEDEVDPLGCLRKTLLQVFNELVLDARTRRINEILH	HHVQLTLVNLH	5
funclib1_s1_1569	0.590192	0.982938	0.600722	0.91408	0.466674	0.821222	0.993442	0.992617	0.979755	CACGAAACGCATGATCACCTGGTGCGTGCAAGCGAATCTGAAGATGAAGTGGACCCGCTGGGCTGCATTCGCAAAATTCTGCTGCAGGTGTTTAACGAACTGGTTCTGGATGCACGTACCCGTCGCATTATGGAAATCCTGCAT	HETHDHLVRASESEDEVDPLGCIRKILLQVFNELVLDARTRRIMEILH	HHVEIILVMLH	2
funclib1_s1_157	0.717079	0.995552	0.673328	0.807649	0.679755	0.831907	1.08547	1.02024	0.91418	ACCGAAACGCATGATCACCTGGCCCGTGCAAGCCAGTCTGAAGATGAAGTGGACCCGCTGGGCTGCATGCGCAAAATGCTGCTGCAGATTTTTAACGAACTGGTTCTGGATGCACGTACCCGTCGCATTAATGAAATCCTGCAT	TETHDHLARASQSEDEVDPLGCMRKMLLQIFNELVLDARTRRINEILH	THAQMMLINLH	13
funclib1_s1_1570	1.43626	0.986401	1.2223	0.877597	4.78794	1.10542	1.05906	0.934246	0.907739	CACGAAACGTTTGATCACCTGGCCCGTGCAAGCGAATCTGAAGATGAAGTGGACCCGCTGGGCTGCATGCGCAAAACCATTCTGCAGGTGTTTAACGAACTGGTTCTGGATGCACGTACCCGTCGCATTTTTGAAATCCTGCAT	HETFDHLARASESEDEVDPLGCMRKTILQVFNELVLDARTRRIFEILH	HFAEMTIVFLH	1
funclib1_s1_1571	1.02922	1.05169	1.1932	0.793906	0.77029	1.20961	0.919522	1.03138	0.820908	CACGAAACGCATGATCACCTGGTGCGTGCAAGCGAATCTGAAGATGAAGTGGACCCGCTGGGCTGCCTGCGCAAACTGCTGCTGCAGATTTTTAACGAACTGGTTCTGGATGCACGTACCCGTCGCATTAATGAAATCGCGCAT	HETHDHLVRASESEDEVDPLGCLRKLLLQIFNELVLDARTRRINEIAH	HHVELLLINAH	5
funclib1_s1_1572	0.859022	0.915442	0.613148	0.679674	0.670921	0.727384	0.998624	0.861629	0.806443	CACGAAACGCATGATCACCTGGCCCGTGCAAGCGAATCTGAAGATGAAGTGGACCCGCTGGGCTGCGTGCGCAAAGTGCTGCTGCAGCTGTTTAACGAACTGGTTCTGGATGCACGTACCCGTCGCATTAATGAAATCCTGTTT	HETHDHLARASESEDEVDPLGCVRKVLLQLFNELVLDARTRRINEILF	HHAEVVLLNLF	4
funclib1_s1_1573	1.0745	1.08559	3.03224	1.13919	2.86406	1.12631	0.97202	1.02093	0.886652	CACGAAACGCTGGATCACCTGGCCCGTGCAAGCGAATCTGAAGATGAAGTGGACCCGCTGGGCTGCGTGCGCAAACTGCTGCTGCAGATTTTTAACGAACTGGTTCTGGATGCACGTACCCGTCGCATTAATGAAATCCTGTTT	HETLDHLARASESEDEVDPLGCVRKLLLQIFNELVLDARTRRINEILF	HLAEVLLINLF	12
funclib1_s1_1574	0.996299	1.12509	0.895725	0.812929	0.80209	0.873373	0.903106	1.23712	0.841684	CACGAAACGTTTGATCACCTGGCCCGTGCAAGCCAGTCTGAAGATGAAGTGGACCCGCTGGGCTGCATGCGCAAAGTGCTGCTGCAGGTGTTTAACGAACTGGTTCTGGATGCACGTACCCGTCGCATTATGGAAATCCTGCAT	HETFDHLARASQSEDEVDPLGCMRKVLLQVFNELVLDARTRRIMEILH	HFAQMVLVMLH	1
funclib1_s1_1575	1.3056	0.925907	1.06249	1.01192	0.941449	1.54479	1.09068	1.00588	1.28048	CACGAAACGCATGATCACCTGGCCCGTGCAAGCGAATCTGAAGATGAAGTGGACCCGCTGGGCTGCTTTCGCAAACTGCTGCTGCAGTTTTTTAACGAACTGGTTCTGGATGCACGTACCCGTCGCATTATGGAAATCCTGTAT	HETHDHLARASESEDEVDPLGCFRKLLLQFFNELVLDARTRRIMEILY	HHAEFLLFMLY	2
funclib1_s1_1576	0.634461	1.01458	0.440426	0.773493	0.453611	0.815218	1.09969	0.873576	0.795116	CACGAAACGCATGATCACCTGGTGCGTGCAAGCCAGTCTGAAGATGAAGTGGACCCGCTGGGCTGCTTTCGCAAACTGCTGCTGCAGGTGTTTAACGAACTGGTTCTGGATGCACGTACCCGTCGCATTAATGAAATCCTGCAT	HETHDHLVRASQSEDEVDPLGCFRKLLLQVFNELVLDARTRRINEILH	HHVQFLLVNLH	5
funclib1_s1_1577	0.576739	0.961359	0.519223	0.843826	0.390314	0.930689	0.98374	0.900059	0.830696	CACGAAACGCATGATCACCTGCTGCGTGCAAGCCAGTCTGAAGATGAAGTGGACCCGCTGGGCTGCATGCGCAAACTGATTCTGCAGGTGTTTAACGAACTGGTTCTGGATGCACGTACCCGTCGCATTATGGAAATCCTGCAT	HETHDHLLRASQSEDEVDPLGCMRKLILQVFNELVLDARTRRIMEILH	HHLQMLIVMLH	2
funclib1_s1_1578	1.04689	0.897769	0.750742	0.987529	0.926956	0.936779	0.944829	0.898911	0.854613	CACGAAACGTTTGATCACCTGCTGCGTGCAAGCGAATCTGAAGATGAAGTGGACCCGCTGGGCTGCATGCGCAAACTGCTGCTGCAGCTGTTTAACGAACTGGTTCTGGATGCACGTACCCGTCGCATTAATGAAATCCTGCAT	HETFDHLLRASESEDEVDPLGCMRKLLLQLFNELVLDARTRRINEILH	HFLEMLLLNLH	17
funclib1_s1_1579	2.42374	0.956558	2.36585	1.02363	7.15238	0.882834	0.980074	1.57495	0.851695	CACGAAACGTTTGATCACCTGGCCCGTGCAAGCGAATCTGAAGATGAAGTGGACCCGCTGGGCTGCATGCGCAAAGCGCTGCTGCAGATTTTTAACGAACTGGTTCTGGATGCACGTACCCGTCGCATTAATGAAATCCTGCAT	HETFDHLARASESEDEVDPLGCMRKALLQIFNELVLDARTRRINEILH	HFAEMALINLH	21
funclib1_s1_158	1.2511	0.888121	0.774578	1.37817	0.846334	1.12753	0.994474	0.890571	0.930676	CACGAAACGCATGATCACCTGGTGCGTGCAAGCGAATCTGAAGATGAAGTGGACCCGCTGGGCTGCCTGCGCAAAACCCTGCTGCAGCTGTTTAACGAACTGGTTCTGGATGCACGTACCCGTCGCATTAATGAAATCCTGCAT	HETHDHLVRASESEDEVDPLGCLRKTLLQLFNELVLDARTRRINEILH	HHVELTLLNLH	5
funclib1_s1_1580	0.926752	0.914175	0.931529	0.818739	0.893245	1.00719	0.934539	0.973209	2.08834	GAAGAAACGCATGATCACCTGGCCCGTGCAAGCGAATCTGAAGATGAAGTGGACCCGCTGGGCTGCGTGCGCAAAATGCTGCTGCAGGTGTTTAACGAACTGGTTCTGGATGCACGTACCCGTCGCATTAATGAAATCCTGTAT	EETHDHLARASESEDEVDPLGCVRKMLLQVFNELVLDARTRRINEILY	EHAEVMLVNLY	7
funclib1_s1_1581	0.900936	0.942057	0.949612	0.928192	1.14587	0.858515	0.998041	0.895211	0.967665	CACGAAACGCATGATCACCTGGCCCGTGCAAGCGAATCTGAAGATGAAGTGGACCCGCTGGGCTGCTTTCGCAAAATGCTGCTGCAGGTGTTTAACGAACTGGTTCTGGATGCACGTACCCGTCGCATTAATGAAATCCTGTAT	HETHDHLARASESEDEVDPLGCFRKMLLQVFNELVLDARTRRINEILY	HHAEFMLVNLY	4
funclib1_s1_1582	1.30714	0.996279	2.01063	1.06865	3.31916	1.23638	0.96619	1.07276	0.896754	CACGAAACGTTTGATCACCTGGCCCGTGCAAGCGAATCTGAAGATGAAGTGGACCCGCTGGGCTGCATTCGCAAACTGCTGCTGCAGCTGTTTAACGAACTGGTTCTGGATGCACGTACCCGTCGCATTAATGAAATCCTGTAT	HETFDHLARASESEDEVDPLGCIRKLLLQLFNELVLDARTRRINEILY	HFAEILLLNLY	12
funclib1_s1_1583	1.38269	1.1297	1.4342	1.36637	2.28359	1.5216	0.965005	1.14197	1.01561	CACGAAACGCATGATCACCTGGCCCGTGCAAGCGAATCTGAAGATGAAGTGGACCCGCTGGGCTGCATGCGCAAAATTCTGCTGCAGGTGTTTAACGAACTGGTTCTGGATGCACGTACCCGTCGCATTTTTGAAATCGCGTAT	HETHDHLARASESEDEVDPLGCMRKILLQVFNELVLDARTRRIFEIAY	HHAEMILVFAY	2
funclib1_s1_1584	0.834668	0.953957	1.59893	0.911891	1.55706	0.933141	0.87932	0.883884	0.931567	GAAGAAACGCATGATCACCTGGCCCGTGCAAGCGAATCTGAAGATGAAGTGGACCCGCTGGGCTGCCTGCGCAAAATTCTGCTGCAGATTTTTAACGAACTGGTTCTGGATGCACGTACCCGTCGCATTAATGAAATCCTGCAT	EETHDHLARASESEDEVDPLGCLRKILLQIFNELVLDARTRRINEILH	EHAELILINLH	23
funclib1_s1_1585	1.44994	1.1395	2.98049	0.621517	3.06628	1.62762	0.942883	1.20224	0.912535	CACGAAACGCATGATCACCTGGCCCGTGCAAGCGAATCTGAAGATGAAGTGGACCCGCTGGGCTGCATGCGCAAAGCGATTCTGCAGGTGTTTAACGAACTGGTTCTGGATGCACGTACCCGTCGCATTAATGAAATCGCGTTT	HETHDHLARASESEDEVDPLGCMRKAILQVFNELVLDARTRRINEIAF	HHAEMAIVNAF	4
funclib1_s1_1586	1.33164	1.16072	0.937849	0.76034	0.896185	1.57728	0.925395	1.23137	1.04498	CACGAAACGCATGATCACCTGCTGCGTGCAAGCGAATCTGAAGATGAAGTGGACCCGCTGGGCTGCATGCGCAAACTGCTGCTGCAGGTGTTTAACGAACTGGTTCTGGATGCACGTACCCGTCGCATTATGGAAATCGCGTAT	HETHDHLLRASESEDEVDPLGCMRKLLLQVFNELVLDARTRRIMEIAY	HHLEMLLVMAY	2
funclib1_s1_1587	1.17059	1.39797	1.19186	0.905395	0.761459	1.35124	1.00136	1.57701	1.346	CACGAAACGCATGATCACCTGGTGCGTGCAAGCGAATCTGAAGATGAAGTGGACCCGCTGGGCTGCATTCGCAAAGTGCTGCTGCAGGTGTTTAACGAACTGGTTCTGGATGCACGTACCCGTCGCATTATGGAAATCCTGCAT	HETHDHLVRASESEDEVDPLGCIRKVLLQVFNELVLDARTRRIMEILH	HHVEIVLVMLH	2
funclib1_s1_1588	1.69284	1.72425	1.54231	0.841486	1.62495	2.61266	1.11031	1.75928	1.75551	ACCGAAACGCATGATCACCTGATTCGTGCAAGCGAATCTGAAGATGAAGTGGACCCGCTGGGCTGCATGCGCAAACTGATTCTGCAGGTGTTTAACGAACTGGTTCTGGATGCACGTACCCGTCGCATTAATGAAATCCTGTAT	TETHDHLIRASESEDEVDPLGCMRKLILQVFNELVLDARTRRINEILY	THIEMLIVNLY	8
funclib1_s1_1589	0.571841	0.949268	0.622768	1.00534	0.515431	0.870192	0.89516	0.932312	0.847918	CACGAAACGCATGATCACCTGGCCCGTGCAAGCCAGTCTGAAGATGAAGTGGACCCGCTGGGCTGCCTGCGCAAACTGCTGCTGCAGATTTTTAACGAACTGGTTCTGGATGCACGTACCCGTCGCATTATGGAAATCCTGCAT	HETHDHLARASQSEDEVDPLGCLRKLLLQIFNELVLDARTRRIMEILH	HHAQLLLIMLH	2
funclib1_s1_159	1.22558	0.938264	1.3409	1.08469	2.16845	0.842234	0.849189	0.954754	0.84702	CACGAAACGCTGGATCACCTGGCCCGTGCAAGCGAATCTGAAGATGAAGTGGACCCGCTGGGCTGCATGCGCAAACTGATTCTGCAGCTGTTTAACGAACTGGTTCTGGATGCACGTACCCGTCGCATTAATGAAATCCTGTAT	HETLDHLARASESEDEVDPLGCMRKLILQLFNELVLDARTRRINEILY	HLAEMLILNLY	12
funclib1_s1_1590	1.11553	0.9339	0.776375	0.922165	1.36556	0.765703	0.938072	0.916899	0.83335	CACGAAACGCTGGATCACCTGGCCCGTGCAAGCGAATCTGAAGATGAAGTGGACCCGCTGGGCTGCATGCGCAAACTGCTGCTGCAGGTGTTTAACGAACTGGTTCTGGATGCACGTACCCGTCGCATTATGGAAATCGCGCAT	HETLDHLARASESEDEVDPLGCMRKLLLQVFNELVLDARTRRIMEIAH	HLAEMLLVMAH	1
funclib1_s1_1591	0.608635	0.865928	0.42511	0.650408	0.438386	0.749387	1.10143	0.84662	0.743433	CACGAAACGCATGATCACCTGGCCCGTGCAAGCCAGTCTGAAGATGAAGTGGACCCGCTGGGCTGCTTTCGCAAACTGTGGCTGCAGGTGTTTAACGAACTGGTTCTGGATGCACGTACCCGTCGCATTATGGAAATCCTGCAT	HETHDHLARASQSEDEVDPLGCFRKLWLQVFNELVLDARTRRIMEILH	HHAQFLWVMLH	2
funclib1_s1_1592	1.2701	1.15085	0.708532	1.51953	0.820626	0.928634	1.13835	1.04384	0.719959	CACGAAACGCATGATCACCTGGCCCGTGCAAGCGAATCTGAAGATGAAGTGGACCCGCTGGGCTGCATGCGCAAAACCCTGCTGCAGGTGTTTAACGAACTGGTTCTGGATGCACGTACCCGTCGCATTTTTGAAATCTTTTTT	HETHDHLARASESEDEVDPLGCMRKTLLQVFNELVLDARTRRIFEIFF	HHAEMTLVFFF	2
funclib1_s1_1593	1.50185	1.07022	0.737205	1.03674	0.722835	1.6234	0.905985	0.962122	1.34118	CACGAAACGCATGATCACCTGGTGCGTGCAAGCGAATCTGAAGATGAAGTGGACCCGCTGGGCTGCATGCGCAAACTGCTGCTGCAGTTTTTTAACGAACTGGTTCTGGATGCACGTACCCGTCGCATTTTTGAAATCCTGCAT	HETHDHLVRASESEDEVDPLGCMRKLLLQFFNELVLDARTRRIFEILH	HHVEMLLFFLH	2
funclib1_s1_1594	0.646438	0.893985	0.543439	0.734486	0.500618	1.00206	1.02492	0.859338	0.761061	ACCGAAACGCATGATCACCTGGCCCGTGCAAGCGAATCTGAAGATGAAGTGGACCCGCTGGGCTGCATTCGCAAACTGCTGCTGCAGGTGTTTAACGAACTGGTTCTGGATGCACGTACCCGTCGCATTTTTGAAATCCTGCAT	TETHDHLARASESEDEVDPLGCIRKLLLQVFNELVLDARTRRIFEILH	THAEILLVFLH	2
funclib1_s1_1595	0.93234	0.897734	1.47163	0.792412	0.895905	0.739282	0.920393	0.885208	0.881535	ACCGAAACGCATGATCACCTGGCCCGTGCAAGCGAATCTGAAGATGAAGTGGACCCGCTGGGCTGCATTCGCAAACTGCTGCTGCAGTTTTTTAACGAACTGGTTCTGGATGCACGTACCCGTCGCATTAATGAAATCCTGCAT	TETHDHLARASESEDEVDPLGCIRKLLLQFFNELVLDARTRRINEILH	THAEILLFNLH	13
funclib1_s1_1596	1.05024	0.839238	0.66594	0.716961	0.705687	0.913918	1.07779	0.898876	0.894193	AAAGAAACGCATGATCACCTGGCCCGTGCAAGCGAATCTGAAGATGAAGTGGACCCGCTGGGCTGCATGCGCAAAGCGATTCTGCAGTTTTTTAACGAACTGGTTCTGGATGCACGTACCCGTCGCATTAATGAAATCCTGCAT	KETHDHLARASESEDEVDPLGCMRKAILQFFNELVLDARTRRINEILH	KHAEMAIFNLH	19
funclib1_s1_1597	1.22386	1.11104	4.18105	1.03301	5.00623	1.24693	0.968459	1.05204	1.22713	AAAGAAACGCATGATCACCTGGCCCGTGCAAGCGAATCTGAAGATGAAGTGGACCCGCTGGGCTGCATGCGCAAAATTCTGCTGCAGGTGTTTAACGAACTGGTTCTGGATGCACGTACCCGTCGCATTAATGAAATCCTGTTT	KETHDHLARASESEDEVDPLGCMRKILLQVFNELVLDARTRRINEILF	KHAEMILVNLF	7
funclib1_s1_1598	1.04382	1.08692	1.24879	0.732013	1.35405	1.26384	1.1738	1.1058	1.14726	ACCGAAACGCATGATCACCTGATTCGTGCAAGCGAATCTGAAGATGAAGTGGACCCGCTGGGCTGCCTGCGCAAACTGCTGCTGCAGATTTTTAACGAACTGGTTCTGGATGCACGTACCCGTCGCATTAATGAAATCCTGCAT	TETHDHLIRASESEDEVDPLGCLRKLLLQIFNELVLDARTRRINEILH	THIELLLINLH	8
funclib1_s1_1599	0.893469	0.970088	0.675324	1.07707	0.657565	0.794754	0.918995	0.902247	0.934174	CACGAAACGCTGGATCACCTGGCCCGTGCAAGCGAATCTGAAGATGAAGTGGACCCGCTGGGCTGCATGCGCAAAGCGCTGCTGCAGATTTTTAACGAACTGGTTCTGGATGCACGTACCCGTCGCATTATGGAAATCCTGCAT	HETLDHLARASESEDEVDPLGCMRKALLQIFNELVLDARTRRIMEILH	HLAEMALIMLH	1
funclib1_s1_16	1.27529	1.13333	0.751041	0.993561	1.32067	1.28939	0.971688	1.08657	0.955975	CACGAAACGCATGATCACCTGGTGCGTGCAAGCGAATCTGAAGATGAAGTGGACCCGCTGGGCTGCATGCGCAAAGCGATTCTGCAGGTGTTTAACGAACTGGTTCTGGATGCACGTACCCGTCGCATTAATGAAATCGCGCAT	HETHDHLVRASESEDEVDPLGCMRKAILQVFNELVLDARTRRINEIAH	HHVEMAIVNAH	5
funclib1_s1_160	4.89441	3.39514	2.9225	0.742793	2.51061	3.33036	0.995851	6.20356	1.02096	CACGAAACGCATGATCACCTGGCCCGTGCAAGCCAGTCTGAAGATGAAGTGGACCCGCTGGGCTGCCTGCGCAAAGTGCTGCTGCAGGTGTTTAACGAACTGGTTCTGGATGCACGTACCCGTCGCATTATGGAAATCCTGCAT	HETHDHLARASQSEDEVDPLGCLRKVLLQVFNELVLDARTRRIMEILH	HHAQLVLVMLH	2
funclib1_s1_1600	1.65105	1.12315	1.02751	0.892985	1.37958	1.44734	1.09548	1.19151	0.833075	CACGAAACGTTTGATCACCTGGCCCGTGCAAGCGAATCTGAAGATGAAGTGGACCCGCTGGGCTGCATTCGCAAAGTGCTGCTGCAGGTGTTTAACGAACTGGTTCTGGATGCACGTACCCGTCGCATTAATGAAATCTTTCAT	HETFDHLARASESEDEVDPLGCIRKVLLQVFNELVLDARTRRINEIFH	HFAEIVLVNFH	20
funclib1_s1_1601	0.852342	0.954882	1.15704	0.988089	1.28459	1.01755	0.956651	0.9315	0.831595	ACCGAAACGTTTGATCACCTGGCCCGTGCAAGCGAATCTGAAGATGAAGTGGACCCGCTGGGCTGCATTCGCAAACTGCTGCTGCAGGTGTTTAACGAACTGGTTCTGGATGCACGTACCCGTCGCATTAATGAAATCGCGCAT	TETFDHLARASESEDEVDPLGCIRKLLLQVFNELVLDARTRRINEIAH	TFAEILLVNAH	16
funclib1_s1_1602	0.723946	0.977688	1.26121	0.987598	1.21322	0.955953	1.00491	0.917431	1.43687	GAAGAAACGCATGATCACCTGATTCGTGCAAGCGAATCTGAAGATGAAGTGGACCCGCTGGGCTGCGTGCGCAAAATTCTGCTGCAGGTGTTTAACGAACTGGTTCTGGATGCACGTACCCGTCGCATTAATGAAATCCTGCAT	EETHDHLIRASESEDEVDPLGCVRKILLQVFNELVLDARTRRINEILH	EHIEVILVNLH	8
funclib1_s1_1603	0.598602	0.916898	0.795696	0.965967	0.704437	0.815802	0.914758	0.813964	0.979685	ACCGAAACGCATGATCACCTGATTCGTGCAAGCGAATCTGAAGATGAAGTGGACCCGCTGGGCTGCATGCGCAAACTGTGGCTGCAGCTGTTTAACGAACTGGTTCTGGATGCACGTACCCGTCGCATTAATGAAATCCTGCAT	TETHDHLIRASESEDEVDPLGCMRKLWLQLFNELVLDARTRRINEILH	THIEMLWLNLH	8
funclib1_s1_1604	0.919336	0.945295	0.838981	0.783142	0.714146	0.982727	0.965824	1.01403	0.850738	ACCGAAACGCTGGATCACCTGGCCCGTGCAAGCGAATCTGAAGATGAAGTGGACCCGCTGGGCTGCATGCGCAAAGCGCTGCTGCAGGTGTTTAACGAACTGGTTCTGGATGCACGTACCCGTCGCATTATGGAAATCCTGCAT	TETLDHLARASESEDEVDPLGCMRKALLQVFNELVLDARTRRIMEILH	TLAEMALVMLH	1
funclib1_s1_1605	1.53869	0.983725	0.94139	0.857729	1.20993	0.820258	1.20593	0.953867	0.884776	CACGAAACGTTTGATCACCTGGCCCGTGCAAGCGAATCTGAAGATGAAGTGGACCCGCTGGGCTGCTTTCGCAAACTGATTCTGCAGGTGTTTAACGAACTGGTTCTGGATGCACGTACCCGTCGCATTAATGAAATCCTGTTT	HETFDHLARASESEDEVDPLGCFRKLILQVFNELVLDARTRRINEILF	HFAEFLIVNLF	12
funclib1_s1_1606	1.35415	0.994454	2.30506	0.764713	1.91442	1.28377	0.933213	0.911204	0.923346	AAAGAAACGTTTGATCACCTGATTCGTGCAAGCGAATCTGAAGATGAAGTGGACCCGCTGGGCTGCATGCGCAAAGCGCTGCTGCAGGTGTTTAACGAACTGGTTCTGGATGCACGTACCCGTCGCATTAATGAAATCCTGCAT	KETFDHLIRASESEDEVDPLGCMRKALLQVFNELVLDARTRRINEILH	KFIEMALVNLH	10
funclib1_s1_1607	1.70581	1.34219	2.02636	1.6403	1.25781	1.0863	0.948981	1.5714	1.05993	CACGAAACGCATGATCACCTGGCCCGTGCAAGCCAGTCTGAAGATGAAGTGGACCCGCTGGGCTGCTTTCGCAAAACCCTGCTGCAGCTGTTTAACGAACTGGTTCTGGATGCACGTACCCGTCGCATTAATGAAATCCTGCAT	HETHDHLARASQSEDEVDPLGCFRKTLLQLFNELVLDARTRRINEILH	HHAQFTLLNLH	6
funclib1_s1_1608	1.21138	0.925838	1.03817	0.778286	0.914046	0.708038	1.20395	0.911178	0.864844	GAAGAAACGCATGATCACCTGGCCCGTGCAAGCGAATCTGAAGATGAAGTGGACCCGCTGGGCTGCATGCGCAAAATTCTGCTGCAGCTGTTTAACGAACTGGTTCTGGATGCACGTACCCGTCGCATTAATGAAATCGCGCAT	EETHDHLARASESEDEVDPLGCMRKILLQLFNELVLDARTRRINEIAH	EHAEMILLNAH	23
funclib1_s1_1609	1.27545	1.00965	0.643121	1.11549	0.729655	1.249	1.00366	1.1873	0.747516	CACGAAACGCATGATCACCTGGCCCGTGCAAGCGAATCTGAAGATGAAGTGGACCCGCTGGGCTGCATGCGCAAAGTGCTGCTGCAGGTGTTTAACGAACTGGTTCTGGATGCACGTACCCGTCGCATTTTTGAAATCCTGCAT	HETHDHLARASESEDEVDPLGCMRKVLLQVFNELVLDARTRRIFEILH	HHAEMVLVFLH	2
funclib1_s1_161	1.18736	0.944339	1.86734	1.09845	2.11495	1.11271	1.03441	1.00616	0.87074	ACCGAAACGCATGATCACCTGGCCCGTGCAAGCGAATCTGAAGATGAAGTGGACCCGCTGGGCTGCATGCGCAAACTGCTGCTGCAGCTGTTTAACGAACTGGTTCTGGATGCACGTACCCGTCGCATTAATGAAATCCTGTTT	TETHDHLARASESEDEVDPLGCMRKLLLQLFNELVLDARTRRINEILF	THAEMLLLNLF	7
funclib1_s1_1610	1.05145	0.952873	1.08936	1.06654	1.48769	1.22829	1.17696	0.961209	5.76462	GAAGAAACGCATGATCACCTGATTCGTGCAAGCGAATCTGAAGATGAAGTGGACCCGCTGGGCTGCATGCGCAAACTGCTGCTGCAGGTGTTTAACGAACTGGTTCTGGATGCACGTACCCGTCGCATTAATGAAATCTTTTTT	EETHDHLIRASESEDEVDPLGCMRKLLLQVFNELVLDARTRRINEIFF	EHIEMLLVNFF	8
funclib1_s1_1611	2.19889	1.46907	1.46678	0.70827	1.61303	2.53103	1.14806	2.01411	1.70159	CACGAAACGCATGATCACCTGGCCCGTGCAAGCCAGTCTGAAGATGAAGTGGACCCGCTGGGCTGCATGCGCAAACTGCTGCTGCAGTTTTTTAACGAACTGGTTCTGGATGCACGTACCCGTCGCATTAATGAAATCCTGTTT	HETHDHLARASQSEDEVDPLGCMRKLLLQFFNELVLDARTRRINEILF	HHAQMLLFNLF	4
funclib1_s1_1612	2.90603	1.30687	1.36307	1.65292	1.1774	1.65313	0.904822	1.18106	3.69927	GAAGAAACGCATGATCACCTGGCCCGTGCAAGCGAATCTGAAGATGAAGTGGACCCGCTGGGCTGCCTGCGCAAAATTCTGCTGCAGTTTTTTAACGAACTGGTTCTGGATGCACGTACCCGTCGCATTAATGAAATCCTGCAT	EETHDHLARASESEDEVDPLGCLRKILLQFFNELVLDARTRRINEILH	EHAELILFNLH	0
funclib1_s1_1613	1.0625	0.968093	2.70735	1.09472	2.7064	0.95838	0.815769	0.974381	1.24801	CACGAAACGTTTGATCACCTGGCCCGTGCAAGCGAATCTGAAGATGAAGTGGACCCGCTGGGCTGCATGCGCAAAGTGTGGCTGCAGGTGTTTAACGAACTGGTTCTGGATGCACGTACCCGTCGCATTAATGAAATCCTGTTT	HETFDHLARASESEDEVDPLGCMRKVWLQVFNELVLDARTRRINEILF	HFAEMVWVNLF	12
funclib1_s1_1614	0	1.17979	2.12133	1.83662	1.25118	1.59206	1.1322	1.47737	1.21546	CACGAAACGCATGATCACCTGCTGCGTGCAAGCGAATCTGAAGATGAAGTGGACCCGCTGGGCTGCATTCGCAAACTGCTGCTGCAGTTTTTTAACGAACTGGTTCTGGATGCACGTACCCGTCGCATTAATGAAATCTTTCAT	HETHDHLLRASESEDEVDPLGCIRKLLLQFFNELVLDARTRRINEIFH	HHLEILLFNFH	5
funclib1_s1_1615	1.09103	0.946026	1.13131	1.26444	1.18593	0.9659	0.854215	0.959798	0.798202	ACCGAAACGCATGATCACCTGGTGCGTGCAAGCGAATCTGAAGATGAAGTGGACCCGCTGGGCTGCATGCGCAAAGTGCTGCTGCAGGTGTTTAACGAACTGGTTCTGGATGCACGTACCCGTCGCATTAATGAAATCGCGCAT	TETHDHLVRASESEDEVDPLGCMRKVLLQVFNELVLDARTRRINEIAH	THVEMVLVNAH	8
funclib1_s1_1616	1.10374	0.9375	0.837345	0.976699	1.59898	1.34992	0.917483	1.032	0.953502	CACGAAACGTTTGATCACCTGGCCCGTGCAAGCGAATCTGAAGATGAAGTGGACCCGCTGGGCTGCATGCGCAAAATTCTGCTGCAGGTGTTTAACGAACTGGTTCTGGATGCACGTACCCGTCGCATTTTTGAAATCCTGTAT	HETFDHLARASESEDEVDPLGCMRKILLQVFNELVLDARTRRIFEILY	HFAEMILVFLY	1
funclib1_s1_1617	1.28282	1.0856	0.815055	0.793649	0.992797	1.77104	1.06086	1.14206	1.58487	CACGAAACGCATGATCACCTGGCCCGTGCAAGCGAATCTGAAGATGAAGTGGACCCGCTGGGCTGCATGCGCAAAATGATTCTGCAGGTGTTTAACGAACTGGTTCTGGATGCACGTACCCGTCGCATTATGGAAATCCTGTTT	HETHDHLARASESEDEVDPLGCMRKMILQVFNELVLDARTRRIMEILF	HHAEMMIVMLF	2
funclib1_s1_1618	0.806014	0.9316	0.710014	0.917942	0.833501	0.805447	0.964648	0.882879	0.833841	CACGAAACGCTGGATCACCTGGTGCGTGCAAGCGAATCTGAAGATGAAGTGGACCCGCTGGGCTGCATGCGCAAAGCGTGGCTGCAGGTGTTTAACGAACTGGTTCTGGATGCACGTACCCGTCGCATTAATGAAATCCTGCAT	HETLDHLVRASESEDEVDPLGCMRKAWLQVFNELVLDARTRRINEILH	HLVEMAWVNLH	17
funclib1_s1_1619	1.6105	1.01847	2.20732	1.11523	2.02016	1.57893	0.994073	1.12768	0.830361	ACCGAAACGCATGATCACCTGGCCCGTGCAAGCGAATCTGAAGATGAAGTGGACCCGCTGGGCTGCATGCGCAAAGTGCTGCTGCAGGTGTTTAACGAACTGGTTCTGGATGCACGTACCCGTCGCATTATGGAAATCTTTCAT	TETHDHLARASESEDEVDPLGCMRKVLLQVFNELVLDARTRRIMEIFH	THAEMVLVMFH	2
funclib1_s1_162	0.921848	0.916899	0.513957	0.976851	0.585419	0.765801	1.04436	0.929938	0.897314	CACGAAACGCATGATCACCTGGTGCGTGCAAGCGAATCTGAAGATGAAGTGGACCCGCTGGGCTGCTTTCGCAAACTGCTGCTGCAGGTGTTTAACGAACTGGTTCTGGATGCACGTACCCGTCGCATTTTTGAAATCTTTCAT	HETHDHLVRASESEDEVDPLGCFRKLLLQVFNELVLDARTRRIFEIFH	HHVEFLLVFFH	2
funclib1_s1_1620	0.784491	0.925146	0.675752	0.823211	0.646272	0.857942	1.05147	0.827804	0.752116	CACGAAACGCATGATCACCTGATTCGTGCAAGCGAATCTGAAGATGAAGTGGACCCGCTGGGCTGCATTCGCAAACTGTGGCTGCAGGTGTTTAACGAACTGGTTCTGGATGCACGTACCCGTCGCATTAATGAAATCGCGCAT	HETHDHLIRASESEDEVDPLGCIRKLWLQVFNELVLDARTRRINEIAH	HHIEILWVNAH	5
funclib1_s1_1621	1.06886	0.920322	1.55509	0.737995	1.28689	0.79351	0.971906	0.885988	0.882016	CACGAAACGCTGGATCACCTGGCCCGTGCAAGCGAATCTGAAGATGAAGTGGACCCGCTGGGCTGCATTCGCAAACTGCTGCTGCAGCTGTTTAACGAACTGGTTCTGGATGCACGTACCCGTCGCATTATGGAAATCCTGCAT	HETLDHLARASESEDEVDPLGCIRKLLLQLFNELVLDARTRRIMEILH	HLAEILLLMLH	1
funclib1_s1_1622	1.16926	0.957783	0.931482	0.840677	0.968665	0.819665	0.978439	1.00561	0.997136	CACGAAACGCTGGATCACCTGGCCCGTGCAAGCGAATCTGAAGATGAAGTGGACCCGCTGGGCTGCGTGCGCAAAACCCTGCTGCAGTTTTTTAACGAACTGGTTCTGGATGCACGTACCCGTCGCATTAATGAAATCCTGCAT	HETLDHLARASESEDEVDPLGCVRKTLLQFFNELVLDARTRRINEILH	HLAEVTLFNLH	20
funclib1_s1_1623	0.654525	0.924142	0.396634	0	0.365965	1.16381	1.06005	0.912937	0.822759	CACGAAACGCATGATCACCTGGCCCGTGCAAGCGAATCTGAAGATGAAGTGGACCCGCTGGGCTGCATGCGCAAAATTCTGCTGCAGGTGTTTAACGAACTGGTTCTGGATGCACGTACCCGTCGCATTAATGAAATCTTTTAT	HETHDHLARASESEDEVDPLGCMRKILLQVFNELVLDARTRRINEIFY	HHAEMILVNFY	4
funclib1_s1_1624	0.667686	1.10415	0.708373	0.876386	0.645923	0.758292	0.933681	1.18781	0.829112	CACGAAACGCATGATCACCTGGTGCGTGCAAGCGAATCTGAAGATGAAGTGGACCCGCTGGGCTGCGTGCGCAAAGTGCTGCTGCAGGTGTTTAACGAACTGGTTCTGGATGCACGTACCCGTCGCATTAATGAAATCGCGCAT	HETHDHLVRASESEDEVDPLGCVRKVLLQVFNELVLDARTRRINEIAH	HHVEVVLVNAH	5
funclib1_s1_1625	1.57636	1.18146	2.3567	1.4712	2.12004	1.0833	1.09438	1.12836	1.4525	GAAGAAACGCATGATCACCTGGCCCGTGCAAGCGAATCTGAAGATGAAGTGGACCCGCTGGGCTGCCTGCGCAAAATTCTGCTGCAGCTGTTTAACGAACTGGTTCTGGATGCACGTACCCGTCGCATTAATGAAATCCTGCAT	EETHDHLARASESEDEVDPLGCLRKILLQLFNELVLDARTRRINEILH	EHAELILLNLH	23
funclib1_s1_1626	1.15341	0.997283	0.583735	1.08364	0.791337	0.743893	1.03928	1.00793	0.922832	CACGAAACGCATGATCACCTGGCCCGTGCAAGCCAGTCTGAAGATGAAGTGGACCCGCTGGGCTGCCTGCGCAAAACCCTGCTGCAGTTTTTTAACGAACTGGTTCTGGATGCACGTACCCGTCGCATTAATGAAATCCTGCAT	HETHDHLARASQSEDEVDPLGCLRKTLLQFFNELVLDARTRRINEILH	HHAQLTLFNLH	6
funclib1_s1_1627	1.03541	1.01612	0.670361	1.14351	0.693639	0.873138	1.22107	0.99957	0.951831	CACGAAACGCATGATCACCTGCTGCGTGCAAGCGAATCTGAAGATGAAGTGGACCCGCTGGGCTGCATGCGCAAACTGCTGCTGCAGTTTTTTAACGAACTGGTTCTGGATGCACGTACCCGTCGCATTAATGAAATCGCGCAT	HETHDHLLRASESEDEVDPLGCMRKLLLQFFNELVLDARTRRINEIAH	HHLEMLLFNAH	5
funclib1_s1_1628	1.71	1.18767	2.12189	0.905196	0.880859	1.82642	0.93646	1.73966	2.55857	GAAGAAACGCATGATCACCTGGTGCGTGCAAGCGAATCTGAAGATGAAGTGGACCCGCTGGGCTGCATGCGCAAAGCGCTGCTGCAGGTGTTTAACGAACTGGTTCTGGATGCACGTACCCGTCGCATTATGGAAATCCTGCAT	EETHDHLVRASESEDEVDPLGCMRKALLQVFNELVLDARTRRIMEILH	EHVEMALVMLH	2
funclib1_s1_1629	0.707654	0.907146	0.509192	1.03325	0.650609	0.959982	1.06045	0.946031	0.846818	CACGAAACGCATGATCACCTGGCCCGTGCAAGCGAATCTGAAGATGAAGTGGACCCGCTGGGCTGCATGCGCAAAATGTGGCTGCAGGTGTTTAACGAACTGGTTCTGGATGCACGTACCCGTCGCATTATGGAAATCCTGTAT	HETHDHLARASESEDEVDPLGCMRKMWLQVFNELVLDARTRRIMEILY	HHAEMMWVMLY	2
funclib1_s1_163	1.12723	0.939473	0.727402	0.926453	0.925728	0.862982	1.07996	1.00409	0.880182	ACCGAAACGCATGATCACCTGGCCCGTGCAAGCGAATCTGAAGATGAAGTGGACCCGCTGGGCTGCATGCGCAAAACCCTGCTGCAGGTGTTTAACGAACTGGTTCTGGATGCACGTACCCGTCGCATTAATGAAATCGCGTAT	TETHDHLARASESEDEVDPLGCMRKTLLQVFNELVLDARTRRINEIAY	THAEMTLVNAY	7
funclib1_s1_1630	0.76531	0.977233	0.770273	0.860754	0.769116	0.990935	1.03294	0.888159	0.919174	CACGAAACGTTTGATCACCTGGCCCGTGCAAGCGAATCTGAAGATGAAGTGGACCCGCTGGGCTGCCTGCGCAAACTGTGGCTGCAGTTTTTTAACGAACTGGTTCTGGATGCACGTACCCGTCGCATTAATGAAATCCTGCAT	HETFDHLARASESEDEVDPLGCLRKLWLQFFNELVLDARTRRINEILH	HFAELLWFNLH	21
funclib1_s1_1631	0.87634	0.964748	0.918337	1.06542	0.881286	0.888181	0.97624	1.0114	0.98507	GAAGAAACGCATGATCACCTGGCCCGTGCAAGCGAATCTGAAGATGAAGTGGACCCGCTGGGCTGCATGCGCAAACTGCTGCTGCAGCTGTTTAACGAACTGGTTCTGGATGCACGTACCCGTCGCATTATGGAAATCGCGCAT	EETHDHLARASESEDEVDPLGCMRKLLLQLFNELVLDARTRRIMEIAH	EHAEMLLLMAH	2
funclib1_s1_1632	1.06119	1.00973	1.82168	1.3585	2.52005	1.05222	1.09149	0.977791	0.9163	AAAGAAACGCATGATCACCTGGCCCGTGCAAGCGAATCTGAAGATGAAGTGGACCCGCTGGGCTGCGTGCGCAAAGCGCTGCTGCAGGTGTTTAACGAACTGGTTCTGGATGCACGTACCCGTCGCATTAATGAAATCCTGTTT	KETHDHLARASESEDEVDPLGCVRKALLQVFNELVLDARTRRINEILF	KHAEVALVNLF	7
funclib1_s1_1633	1.33504	1.00676	1.04792	0.902279	2.33433	1.17317	1.06102	0.959603	0.853141	AAAGAAACGTTTGATCACCTGGCCCGTGCAAGCGAATCTGAAGATGAAGTGGACCCGCTGGGCTGCATGCGCAAACTGCTGCTGCAGGTGTTTAACGAACTGGTTCTGGATGCACGTACCCGTCGCATTAATGAAATCGCGCAT	KETFDHLARASESEDEVDPLGCMRKLLLQVFNELVLDARTRRINEIAH	KFAEMLLVNAH	16
funclib1_s1_1634	0.925051	0.98143	1.25315	0.79741	1.14991	1.02257	1.02601	1.06389	1.30732	GAAGAAACGCATGATCACCTGGTGCGTGCAAGCGAATCTGAAGATGAAGTGGACCCGCTGGGCTGCATTCGCAAAATTCTGCTGCAGGTGTTTAACGAACTGGTTCTGGATGCACGTACCCGTCGCATTAATGAAATCCTGCAT	EETHDHLVRASESEDEVDPLGCIRKILLQVFNELVLDARTRRINEILH	EHVEIILVNLH	8
funclib1_s1_1635	1.65203	1.29069	7.69542	0.825728	8.01823	1.50522	1.17336	1.74975	9.12266	ACCGAAACGCATGATCACCTGGCCCGTGCAAGCGAATCTGAAGATGAAGTGGACCCGCTGGGCTGCATGCGCAAACTGCTGCTGCAGGTGTTTAACGAACTGGTTCTGGATGCACGTACCCGTCGCATTAATGAAATCCTGTTT	TETHDHLARASESEDEVDPLGCMRKLLLQVFNELVLDARTRRINEILF	THAEMLLVNLF	7
funclib1_s1_1636	1.15968	1.10656	1.55867	0.885028	2.08547	1.30067	1.0115	1.05452	0.877892	CACGAAACGCATGATCACCTGATTCGTGCAAGCGAATCTGAAGATGAAGTGGACCCGCTGGGCTGCATGCGCAAAACCATTCTGCAGGTGTTTAACGAACTGGTTCTGGATGCACGTACCCGTCGCATTAATGAAATCCTGCAT	HETHDHLIRASESEDEVDPLGCMRKTILQVFNELVLDARTRRINEILH	HHIEMTIVNLH	5
funclib1_s1_1637	3.58853	3.50023	15.2378	2.21188	12.7784	2.92092	0.998765	5.38713	2.05716	CACGAAACGCTGGATCACCTGGTGCGTGCAAGCCAGTCTGAAGATGAAGTGGACCCGCTGGGCTGCATGCGCAAACTGCTGCTGCAGGTGTTTAACGAACTGGTTCTGGATGCACGTACCCGTCGCATTAATGAAATCTTTCAT	HETLDHLVRASQSEDEVDPLGCMRKLLLQVFNELVLDARTRRINEIFH	HLVQMLLVNFH	17
funclib1_s1_1638	0.888124	0.889733	2.31179	0.989136	1.63936	1.12053	0.969383	0.838754	0.836653	AAAGAAACGCATGATCACCTGCTGCGTGCAAGCGAATCTGAAGATGAAGTGGACCCGCTGGGCTGCATGCGCAAAATGCTGCTGCAGCTGTTTAACGAACTGGTTCTGGATGCACGTACCCGTCGCATTAATGAAATCCTGCAT	KETHDHLLRASESEDEVDPLGCMRKMLLQLFNELVLDARTRRINEILH	KHLEMMLLNLH	8
funclib1_s1_1639	1.59454	1.03096	0.748325	0.754903	0.962283	1.69108	0.891657	0.961931	0.751097	CACGAAACGCATGATCACCTGGCCCGTGCAAGCGAATCTGAAGATGAAGTGGACCCGCTGGGCTGCATGCGCAAACTGCTGCTGCAGTTTTTTAACGAACTGGTTCTGGATGCACGTACCCGTCGCATTAATGAAATCCTGTAT	HETHDHLARASESEDEVDPLGCMRKLLLQFFNELVLDARTRRINEILY	HHAEMLLFNLY	4
funclib1_s1_164	1.4644	0.842807	1.2391	0.923385	0.823097	1.94125	0.953777	0.833194	1.05282	CACGAAACGCATGATCACCTGATTCGTGCAAGCGAATCTGAAGATGAAGTGGACCCGCTGGGCTGCATGCGCAAACTGCTGCTGCAGGTGTTTAACGAACTGGTTCTGGATGCACGTACCCGTCGCATTATGGAAATCTTTTTT	HETHDHLIRASESEDEVDPLGCMRKLLLQVFNELVLDARTRRIMEIFF	HHIEMLLVMFF	2
funclib1_s1_1640	0.995695	0.919145	0.903921	0.964489	0.71097	0.89571	0.957844	0.973438	1.14769	GAAGAAACGCATGATCACCTGGCCCGTGCAAGCCAGTCTGAAGATGAAGTGGACCCGCTGGGCTGCATGCGCAAAGCGCTGCTGCAGGTGTTTAACGAACTGGTTCTGGATGCACGTACCCGTCGCATTATGGAAATCCTGCAT	EETHDHLARASQSEDEVDPLGCMRKALLQVFNELVLDARTRRIMEILH	EHAQMALVMLH	2
funclib1_s1_1641	0.919832	0.98321	0.989833	0.954453	1.3197	1.0748	1.07493	0.894941	0.84945	CACGAAACGCATGATCACCTGCTGCGTGCAAGCGAATCTGAAGATGAAGTGGACCCGCTGGGCTGCTTTCGCAAAGTGTGGCTGCAGGTGTTTAACGAACTGGTTCTGGATGCACGTACCCGTCGCATTAATGAAATCCTGCAT	HETHDHLLRASESEDEVDPLGCFRKVWLQVFNELVLDARTRRINEILH	HHLEFVWVNLH	5
funclib1_s1_1642	1.29739	1.285	1.1067	0.930155	0.795064	1.58739	0.984056	1.42299	0.927064	CACGAAACGCATGATCACCTGGTGCGTGCAAGCGAATCTGAAGATGAAGTGGACCCGCTGGGCTGCATGCGCAAACTGATTCTGCAGATTTTTAACGAACTGGTTCTGGATGCACGTACCCGTCGCATTATGGAAATCCTGCAT	HETHDHLVRASESEDEVDPLGCMRKLILQIFNELVLDARTRRIMEILH	HHVEMLIIMLH	2
funclib1_s1_1643	1.21176	1.319	4.65503	0.796407	6.90577	0.760227	0.914453	1.33261	0.84502	CACGAAACGCATGATCACCTGGCCCGTGCAAGCGAATCTGAAGATGAAGTGGACCCGCTGGGCTGCATGCGCAAAATTATTCTGCAGATTTTTAACGAACTGGTTCTGGATGCACGTACCCGTCGCATTAATGAAATCCTGTTT	HETHDHLARASESEDEVDPLGCMRKIILQIFNELVLDARTRRINEILF	HHAEMIIINLF	4
funclib1_s1_1644	0.644066	0.850769	0.567251	0.801711	0.485368	0.984985	1.10642	1.01575	0.922418	CACGAAACGCATGATCACCTGGTGCGTGCAAGCCAGTCTGAAGATGAAGTGGACCCGCTGGGCTGCATGCGCAAAATGCTGCTGCAGGTGTTTAACGAACTGGTTCTGGATGCACGTACCCGTCGCATTATGGAAATCCTGCAT	HETHDHLVRASQSEDEVDPLGCMRKMLLQVFNELVLDARTRRIMEILH	HHVQMMLVMLH	2
funclib1_s1_1645	1.08122	1.04919	1.73436	0.796171	1.57362	1.24787	0.953361	0.962308	1.82479	CACGAAACGCATGATCACCTGGCCCGTGCAAGCGAATCTGAAGATGAAGTGGACCCGCTGGGCTGCATGCGCAAAATGTGGCTGCAGGTGTTTAACGAACTGGTTCTGGATGCACGTACCCGTCGCATTATGGAAATCTTTCAT	HETHDHLARASESEDEVDPLGCMRKMWLQVFNELVLDARTRRIMEIFH	HHAEMMWVMFH	2
funclib1_s1_1646	0.939808	0.920379	0.641112	1.7837	0.676321	0.766829	1.11081	0.995408	0.817078	CACGAAACGCTGGATCACCTGGCCCGTGCAAGCGAATCTGAAGATGAAGTGGACCCGCTGGGCTGCTTTCGCAAAGCGCTGCTGCAGGTGTTTAACGAACTGGTTCTGGATGCACGTACCCGTCGCATTAATGAAATCCTGTAT	HETLDHLARASESEDEVDPLGCFRKALLQVFNELVLDARTRRINEILY	HLAEFALVNLY	12
funclib1_s1_1647	1.05019	0.933288	0.678283	0.915599	0.882749	1.22159	0.970349	0.857494	0.823817	CACGAAACGCATGATCACCTGGCCCGTGCAAGCGAATCTGAAGATGAAGTGGACCCGCTGGGCTGCATGCGCAAAATTTGGCTGCAGCTGTTTAACGAACTGGTTCTGGATGCACGTACCCGTCGCATTAATGAAATCGCGCAT	HETHDHLARASESEDEVDPLGCMRKIWLQLFNELVLDARTRRINEIAH	HHAEMIWLNAH	6
funclib1_s1_1648	0.69263	1.02495	0.8166	0.767514	0.877028	0.93783	1.04853	1.04874	1.00894	CACGAAACGCATGATCACCTGATTCGTGCAAGCGAATCTGAAGATGAAGTGGACCCGCTGGGCTGCATTCGCAAAGTGATTCTGCAGGTGTTTAACGAACTGGTTCTGGATGCACGTACCCGTCGCATTAATGAAATCCTGCAT	HETHDHLIRASESEDEVDPLGCIRKVILQVFNELVLDARTRRINEILH	HHIEIVIVNLH	5
funclib1_s1_1649	0.958247	0.901034	0.67005	0.868671	0.721944	1.23696	0.827798	0.898739	1.80169	GAAGAAACGCATGATCACCTGGCCCGTGCAAGCGAATCTGAAGATGAAGTGGACCCGCTGGGCTGCCTGCGCAAAATGCTGCTGCAGGTGTTTAACGAACTGGTTCTGGATGCACGTACCCGTCGCATTAATGAAATCCTGTAT	EETHDHLARASESEDEVDPLGCLRKMLLQVFNELVLDARTRRINEILY	EHAELMLVNLY	7
funclib1_s1_165	0.708609	0.922575	0.523875	1.12773	0.505276	0.741349	1.0095	0.826265	0.804073	CACGAAACGTTTGATCACCTGGCCCGTGCAAGCGAATCTGAAGATGAAGTGGACCCGCTGGGCTGCATTCGCAAACTGTGGCTGCAGGTGTTTAACGAACTGGTTCTGGATGCACGTACCCGTCGCATTAATGAAATCGCGCAT	HETFDHLARASESEDEVDPLGCIRKLWLQVFNELVLDARTRRINEIAH	HFAEILWVNAH	21
funclib1_s1_1650	0.537707	0.905874	0.498675	0.759111	0.409782	0.91049	1.02273	0.827146	0.775803	AAAGAAACGCATGATCACCTGGCCCGTGCAAGCCAGTCTGAAGATGAAGTGGACCCGCTGGGCTGCATGCGCAAACTGCTGCTGCAGGTGTTTAACGAACTGGTTCTGGATGCACGTACCCGTCGCATTTTTGAAATCTTTCAT	KETHDHLARASQSEDEVDPLGCMRKLLLQVFNELVLDARTRRIFEIFH	KHAQMLLVFFH	2
funclib1_s1_1651	7.44719	2.14916	0.656685	0	1.6964	4.84385	1.33932	1.45831	0.954642	CACGAAACGCATGATCACCTGGCCCGTGCAAGCGAATCTGAAGATGAAGTGGACCCGCTGGGCTGCATGCGCAAAATGCTGCTGCAGTTTTTTAACGAACTGGTTCTGGATGCACGTACCCGTCGCATTAATGAAATCCTGTTT	HETHDHLARASESEDEVDPLGCMRKMLLQFFNELVLDARTRRINEILF	HHAEMMLFNLF	4
funclib1_s1_1652	1.6925	1.20152	0.853638	0.89955	1.18853	0.830911	0.95927	1.14953	0.926583	CACGAAACGCATGATCACCTGGCCCGTGCAAGCGAATCTGAAGATGAAGTGGACCCGCTGGGCTGCATGCGCAAAACCCTGCTGCAGATTTTTAACGAACTGGTTCTGGATGCACGTACCCGTCGCATTAATGAAATCCTGTAT	HETHDHLARASESEDEVDPLGCMRKTLLQIFNELVLDARTRRINEILY	HHAEMTLINLY	4
funclib1_s1_1653	0.75472	1.09171	1.03133	0.730125	1.09925	0.943291	0.893249	1.25011	1.24759	CACGAAACGCATGATCACCTGGCCCGTGCAAGCCAGTCTGAAGATGAAGTGGACCCGCTGGGCTGCATGCGCAAACTGATTCTGCAGATTTTTAACGAACTGGTTCTGGATGCACGTACCCGTCGCATTAATGAAATCCTGTAT	HETHDHLARASQSEDEVDPLGCMRKLILQIFNELVLDARTRRINEILY	HHAQMLIINLY	4
funclib1_s1_1654	1.46331	0.989776	0.72344	0.932913	0.856388	0.982091	0.908686	1.07491	0.901368	CACGAAACGCATGATCACCTGGTGCGTGCAAGCGAATCTGAAGATGAAGTGGACCCGCTGGGCTGCATGCGCAAAACCCTGCTGCAGCTGTTTAACGAACTGGTTCTGGATGCACGTACCCGTCGCATTTTTGAAATCCTGCAT	HETHDHLVRASESEDEVDPLGCMRKTLLQLFNELVLDARTRRIFEILH	HHVEMTLLFLH	2
funclib1_s1_1655	0.693541	0.839863	0.421142	0.659597	0.416398	1.13136	1.115	0.826563	1.28934	GAAGAAACGCATGATCACCTGGCCCGTGCAAGCGAATCTGAAGATGAAGTGGACCCGCTGGGCTGCATGCGCAAACTGTGGCTGCAGGTGTTTAACGAACTGGTTCTGGATGCACGTACCCGTCGCATTAATGAAATCGCGTTT	EETHDHLARASESEDEVDPLGCMRKLWLQVFNELVLDARTRRINEIAF	EHAEMLWVNAF	7
funclib1_s1_1656	0.913206	0.994566	0.68121	0.868087	0.578868	1.32974	0.989177	1.02706	0.876781	GAAGAAACGCTGGATCACCTGGCCCGTGCAAGCCAGTCTGAAGATGAAGTGGACCCGCTGGGCTGCATGCGCAAACTGCTGCTGCAGGTGTTTAACGAACTGGTTCTGGATGCACGTACCCGTCGCATTATGGAAATCCTGCAT	EETLDHLARASQSEDEVDPLGCMRKLLLQVFNELVLDARTRRIMEILH	ELAQMLLVMLH	1
funclib1_s1_1657	1.05961	0.89729	1.25831	1.00834	1.30172	0.710543	0.987699	0.961717	0.848505	ACCGAAACGCATGATCACCTGGCCCGTGCAAGCGAATCTGAAGATGAAGTGGACCCGCTGGGCTGCATGCGCAAACTGCTGCTGCAGATTTTTAACGAACTGGTTCTGGATGCACGTACCCGTCGCATTAATGAAATCTTTTAT	TETHDHLARASESEDEVDPLGCMRKLLLQIFNELVLDARTRRINEIFY	THAEMLLINFY	7
funclib1_s1_1658	1.21418	2.06153	1.5723	0.788053	1.42329	1.34119	1.08688	2.36549	1.67116	ACCGAAACGCTGGATCACCTGGCCCGTGCAAGCCAGTCTGAAGATGAAGTGGACCCGCTGGGCTGCATGCGCAAACTGCTGCTGCAGCTGTTTAACGAACTGGTTCTGGATGCACGTACCCGTCGCATTAATGAAATCCTGCAT	TETLDHLARASQSEDEVDPLGCMRKLLLQLFNELVLDARTRRINEILH	TLAQMLLLNLH	16
funclib1_s1_1659	1.71482	1.37131	2.68965	0.981278	7.67887	1.12866	1.00548	1.33588	0.918838	CACGAAACGTTTGATCACCTGCTGCGTGCAAGCGAATCTGAAGATGAAGTGGACCCGCTGGGCTGCATGCGCAAACTGCTGCTGCAGATTTTTAACGAACTGGTTCTGGATGCACGTACCCGTCGCATTAATGAAATCCTGTAT	HETFDHLLRASESEDEVDPLGCMRKLLLQIFNELVLDARTRRINEILY	HFLEMLLINLY	11
funclib1_s1_166	0.863792	0.976928	1.00801	0.922988	0.793744	0.795872	0.931374	0.965088	0.820215	ACCGAAACGCTGGATCACCTGGCCCGTGCAAGCGAATCTGAAGATGAAGTGGACCCGCTGGGCTGCATGCGCAAACTGCTGCTGCAGCTGTTTAACGAACTGGTTCTGGATGCACGTACCCGTCGCATTTTTGAAATCCTGCAT	TETLDHLARASESEDEVDPLGCMRKLLLQLFNELVLDARTRRIFEILH	TLAEMLLLFLH	1
funclib1_s1_1660	0.827784	0.969882	0.951156	0.971925	0.893909	0.889367	1.03711	0.864763	1.18931	AAAGAAACGCATGATCACCTGATTCGTGCAAGCGAATCTGAAGATGAAGTGGACCCGCTGGGCTGCATGCGCAAAGTGCTGCTGCAGGTGTTTAACGAACTGGTTCTGGATGCACGTACCCGTCGCATTAATGAAATCCTGTTT	KETHDHLIRASESEDEVDPLGCMRKVLLQVFNELVLDARTRRINEILF	KHIEMVLVNLF	8
funclib1_s1_1661	3.46683	1.52462	21.9344	0.940003	21.7565	2.80036	1.35606	1.73417	1.96994	CACGAAACGCATGATCACCTGCTGCGTGCAAGCCAGTCTGAAGATGAAGTGGACCCGCTGGGCTGCATGCGCAAAATGCTGCTGCAGGTGTTTAACGAACTGGTTCTGGATGCACGTACCCGTCGCATTTTTGAAATCCTGCAT	HETHDHLLRASQSEDEVDPLGCMRKMLLQVFNELVLDARTRRIFEILH	HHLQMMLVFLH	2
funclib1_s1_1662	1.51164	1.26327	0.881734	1.19943	0.89577	1.17788	0.879089	1.62502	1.46818	CACGAAACGCATGATCACCTGGCCCGTGCAAGCCAGTCTGAAGATGAAGTGGACCCGCTGGGCTGCATGCGCAAAGTGCTGCTGCAGGTGTTTAACGAACTGGTTCTGGATGCACGTACCCGTCGCATTAATGAAATCCTGTAT	HETHDHLARASQSEDEVDPLGCMRKVLLQVFNELVLDARTRRINEILY	HHAQMVLVNLY	4
funclib1_s1_1663	1.31539	1.15272	3.67557	1.2153	2.81911	1.1039	0.967858	1.20915	0.895332	CACGAAACGCATGATCACCTGGTGCGTGCAAGCGAATCTGAAGATGAAGTGGACCCGCTGGGCTGCCTGCGCAAAATGCTGCTGCAGATTTTTAACGAACTGGTTCTGGATGCACGTACCCGTCGCATTAATGAAATCCTGCAT	HETHDHLVRASESEDEVDPLGCLRKMLLQIFNELVLDARTRRINEILH	HHVELMLINLH	5
funclib1_s1_1664	0.571759	0.879337	0.507744	0.860033	0.503652	0.900778	0.982475	0.856846	0.803046	AAAGAAACGCATGATCACCTGGCCCGTGCAAGCCAGTCTGAAGATGAAGTGGACCCGCTGGGCTGCATTCGCAAACTGCTGCTGCAGATTTTTAACGAACTGGTTCTGGATGCACGTACCCGTCGCATTAATGAAATCCTGCAT	KETHDHLARASQSEDEVDPLGCIRKLLLQIFNELVLDARTRRINEILH	KHAQILLINLH	22
funclib1_s1_1665	1.7294	1.31006	2.42817	1.70695	2.84059	1.50306	1.1053	1.55949	1.0155	CACGAAACGCTGGATCACCTGGCCCGTGCAAGCGAATCTGAAGATGAAGTGGACCCGCTGGGCTGCATTCGCAAAATTATTCTGCAGGTGTTTAACGAACTGGTTCTGGATGCACGTACCCGTCGCATTAATGAAATCCTGCAT	HETLDHLARASESEDEVDPLGCIRKIILQVFNELVLDARTRRINEILH	HLAEIIIVNLH	0
funclib1_s1_1666	0.698168	0.945802	0.596948	0.854141	0.612084	0.915608	1.05907	0.906569	0.850857	AAAGAAACGCATGATCACCTGGCCCGTGCAAGCCAGTCTGAAGATGAAGTGGACCCGCTGGGCTGCATGCGCAAACTGCTGCTGCAGGTGTTTAACGAACTGGTTCTGGATGCACGTACCCGTCGCATTAATGAAATCCTGCAT	KETHDHLARASQSEDEVDPLGCMRKLLLQVFNELVLDARTRRINEILH	KHAQMLLVNLH	0
funclib1_s1_1667	1.07152	0.936306	0.669368	1.22257	0.751422	1.26861	1.0089	0.945553	0.971732	CACGAAACGTTTGATCACCTGCTGCGTGCAAGCGAATCTGAAGATGAAGTGGACCCGCTGGGCTGCATGCGCAAACTGCTGCTGCAGTTTTTTAACGAACTGGTTCTGGATGCACGTACCCGTCGCATTAATGAAATCCTGCAT	HETFDHLLRASESEDEVDPLGCMRKLLLQFFNELVLDARTRRINEILH	HFLEMLLFNLH	17
funclib1_s1_1668	1.07486	1.05462	1.94813	1.0609	2.43708	0.956211	0.941881	1.10061	0.828832	CACGAAACGCATGATCACCTGGCCCGTGCAAGCGAATCTGAAGATGAAGTGGACCCGCTGGGCTGCATTCGCAAACTGTGGCTGCAGGTGTTTAACGAACTGGTTCTGGATGCACGTACCCGTCGCATTAATGAAATCGCGCAT	HETHDHLARASESEDEVDPLGCIRKLWLQVFNELVLDARTRRINEIAH	HHAEILWVNAH	6
funclib1_s1_1669	1.23777	1.52251	1.66156	0.64194	1.64973	1.54884	1.27038	1.91448	1.85341	CACGAAACGCATGATCACCTGGCCCGTGCAAGCCAGTCTGAAGATGAAGTGGACCCGCTGGGCTGCTTTCGCAAACTGATTCTGCAGGTGTTTAACGAACTGGTTCTGGATGCACGTACCCGTCGCATTAATGAAATCCTGCAT	HETHDHLARASQSEDEVDPLGCFRKLILQVFNELVLDARTRRINEILH	HHAQFLIVNLH	6
funclib1_s1_167	0.962572	0.993441	1.20753	0.783618	1.21577	1.1114	1.01217	0.939799	0.881499	GAAGAAACGCATGATCACCTGATTCGTGCAAGCGAATCTGAAGATGAAGTGGACCCGCTGGGCTGCATGCGCAAAGTGCTGCTGCAGATTTTTAACGAACTGGTTCTGGATGCACGTACCCGTCGCATTAATGAAATCCTGCAT	EETHDHLIRASESEDEVDPLGCMRKVLLQIFNELVLDARTRRINEILH	EHIEMVLINLH	8
funclib1_s1_1670	0.846047	0.865897	0.955411	0.880005	0.897565	1.01379	0.975241	0.868775	0.888483	GAAGAAACGCTGGATCACCTGGCCCGTGCAAGCGAATCTGAAGATGAAGTGGACCCGCTGGGCTGCATGCGCAAAGCGCTGCTGCAGGTGTTTAACGAACTGGTTCTGGATGCACGTACCCGTCGCATTATGGAAATCCTGCAT	EETLDHLARASESEDEVDPLGCMRKALLQVFNELVLDARTRRIMEILH	ELAEMALVMLH	1
funclib1_s1_1671	1.43936	1.40112	2.47403	0.822501	3.17619	1.44884	1.00467	1.67614	0.950964	CACGAAACGCATGATCACCTGGTGCGTGCAAGCGAATCTGAAGATGAAGTGGACCCGCTGGGCTGCATTCGCAAAACCCTGCTGCAGGTGTTTAACGAACTGGTTCTGGATGCACGTACCCGTCGCATTAATGAAATCCTGCAT	HETHDHLVRASESEDEVDPLGCIRKTLLQVFNELVLDARTRRINEILH	HHVEITLVNLH	5
funclib1_s1_1672	1.00838	1.14381	3.34581	0.966287	3.86426	1.16958	0.851902	1.06203	1.46241	CACGAAACGCATGATCACCTGATTCGTGCAAGCGAATCTGAAGATGAAGTGGACCCGCTGGGCTGCATGCGCAAACTGCTGCTGCAGCTGTTTAACGAACTGGTTCTGGATGCACGTACCCGTCGCATTAATGAAATCCTGTTT	HETHDHLIRASESEDEVDPLGCMRKLLLQLFNELVLDARTRRINEILF	HHIEMLLLNLF	3
funclib1_s1_1673	1.08696	0.937208	0.630252	0.721645	0.727092	0.687735	1.18596	0.880104	3.1294	GAAGAAACGCATGATCACCTGGCCCGTGCAAGCGAATCTGAAGATGAAGTGGACCCGCTGGGCTGCTTTCGCAAACTGCTGCTGCAGTTTTTTAACGAACTGGTTCTGGATGCACGTACCCGTCGCATTAATGAAATCCTGTTT	EETHDHLARASESEDEVDPLGCFRKLLLQFFNELVLDARTRRINEILF	EHAEFLLFNLF	7
funclib1_s1_1674	0.920614	0.998469	0.963992	1.02666	1.11523	1.22608	1.07591	1.03382	1.03069	CACGAAACGCATGATCACCTGGCCCGTGCAAGCGAATCTGAAGATGAAGTGGACCCGCTGGGCTGCATTCGCAAACTGTGGCTGCAGGTGTTTAACGAACTGGTTCTGGATGCACGTACCCGTCGCATTAATGAAATCCTGTTT	HETHDHLARASESEDEVDPLGCIRKLWLQVFNELVLDARTRRINEILF	HHAEILWVNLF	4
funclib1_s1_1675	0.790608	1.14574	1.12011	0.802607	1.02816	0.708474	0.986522	1.4083	0.992976	CACGAAACGCATGATCACCTGGTGCGTGCAAGCGAATCTGAAGATGAAGTGGACCCGCTGGGCTGCGTGCGCAAAATTCTGCTGCAGCTGTTTAACGAACTGGTTCTGGATGCACGTACCCGTCGCATTAATGAAATCCTGCAT	HETHDHLVRASESEDEVDPLGCVRKILLQLFNELVLDARTRRINEILH	HHVEVILLNLH	5
funclib1_s1_1676	2.4289	1.4805	2.83102	1.44135	1.5123	1.2372	1.84309	2.14457	0.871994	CACGAAACGCATGATCACCTGGCCCGTGCAAGCGAATCTGAAGATGAAGTGGACCCGCTGGGCTGCTTTCGCAAACTGTGGCTGCAGTTTTTTAACGAACTGGTTCTGGATGCACGTACCCGTCGCATTAATGAAATCGCGCAT	HETHDHLARASESEDEVDPLGCFRKLWLQFFNELVLDARTRRINEIAH	HHAEFLWFNAH	6
funclib1_s1_1677	0.891486	1.04626	1.16106	0.880061	1.12531	1.10965	0.994803	1.04126	0.89375	ACCGAAACGCATGATCACCTGGCCCGTGCAAGCCAGTCTGAAGATGAAGTGGACCCGCTGGGCTGCATGCGCAAACTGCTGCTGCAGCTGTTTAACGAACTGGTTCTGGATGCACGTACCCGTCGCATTAATGAAATCGCGCAT	TETHDHLARASQSEDEVDPLGCMRKLLLQLFNELVLDARTRRINEIAH	THAQMLLLNAH	13
funclib1_s1_1678	0.876893	0.983349	0.619715	0.607595	0.619602	1.45436	1.11044	1.03971	0.380271	CACGAAACGCATGATCACCTGGCCCGTGCAAGCGAATCTGAAGATGAAGTGGACCCGCTGGGCTGCATGCGCAAAATGCTGCTGCAGATTTTTAACGAACTGGTTCTGGATGCACGTACCCGTCGCATTTTTGAAATCCTGTTT	HETHDHLARASESEDEVDPLGCMRKMLLQIFNELVLDARTRRIFEILF	HHAEMMLIFLF	2
funclib1_s1_1679	0.745899	0.983618	0.697425	0.86697	0.766881	1.24364	1.09416	0.999594	0.956525	CACGAAACGCATGATCACCTGGCCCGTGCAAGCCAGTCTGAAGATGAAGTGGACCCGCTGGGCTGCATGCGCAAAATTTGGCTGCAGGTGTTTAACGAACTGGTTCTGGATGCACGTACCCGTCGCATTAATGAAATCCTGCAT	HETHDHLARASQSEDEVDPLGCMRKIWLQVFNELVLDARTRRINEILH	HHAQMIWVNLH	6
funclib1_s1_168	0.852585	0.875518	1.4705	0.882773	1.52191	0.861985	0.947475	0.819595	0.950868	AAAGAAACGTTTGATCACCTGGTGCGTGCAAGCGAATCTGAAGATGAAGTGGACCCGCTGGGCTGCATGCGCAAACTGCTGCTGCAGATTTTTAACGAACTGGTTCTGGATGCACGTACCCGTCGCATTAATGAAATCCTGCAT	KETFDHLVRASESEDEVDPLGCMRKLLLQIFNELVLDARTRRINEILH	KFVEMLLINLH	10
funclib1_s1_1680	1.01092	1.02334	1.91515	1.1378	1.6714	0.828525	0.928546	1.11992	1.0596	GAAGAAACGCTGGATCACCTGGCCCGTGCAAGCGAATCTGAAGATGAAGTGGACCCGCTGGGCTGCATGCGCAAAGTGCTGCTGCAGCTGTTTAACGAACTGGTTCTGGATGCACGTACCCGTCGCATTAATGAAATCCTGCAT	EETLDHLARASESEDEVDPLGCMRKVLLQLFNELVLDARTRRINEILH	ELAEMVLLNLH	16
funclib1_s1_1681	0.79486	0.979395	0.969447	0.939926	0.74673	1.0157	0.858986	0.911793	0.791987	ACCGAAACGCATGATCACCTGGCCCGTGCAAGCGAATCTGAAGATGAAGTGGACCCGCTGGGCTGCATGCGCAAAGTGTGGCTGCAGCTGTTTAACGAACTGGTTCTGGATGCACGTACCCGTCGCATTAATGAAATCCTGCAT	TETHDHLARASESEDEVDPLGCMRKVWLQLFNELVLDARTRRINEILH	THAEMVWLNLH	9
funclib1_s1_1682	1.96275	1.069	1.33396	1.06888	1.49358	1.45886	1.09496	1.05985	0.839799	CACGAAACGTTTGATCACCTGGCCCGTGCAAGCGAATCTGAAGATGAAGTGGACCCGCTGGGCTGCATGCGCAAACTGCTGCTGCAGGTGTTTAACGAACTGGTTCTGGATGCACGTACCCGTCGCATTATGGAAATCTTTTAT	HETFDHLARASESEDEVDPLGCMRKLLLQVFNELVLDARTRRIMEIFY	HFAEMLLVMFY	1
funclib1_s1_1683	3.39886	1.53772	6.43912	1.08507	7.66816	2.77868	1.08668	1.69713	2.61029	CACGAAACGCATGATCACCTGATTCGTGCAAGCGAATCTGAAGATGAAGTGGACCCGCTGGGCTGCCTGCGCAAACTGCTGCTGCAGGTGTTTAACGAACTGGTTCTGGATGCACGTACCCGTCGCATTAATGAAATCCTGTAT	HETHDHLIRASESEDEVDPLGCLRKLLLQVFNELVLDARTRRINEILY	HHIELLLVNLY	3
funclib1_s1_1684	0.861287	0.938527	1.38425	0.876618	1.11301	0.962206	1.08534	0.983471	0.970225	ACCGAAACGCATGATCACCTGGTGCGTGCAAGCGAATCTGAAGATGAAGTGGACCCGCTGGGCTGCGTGCGCAAACTGCTGCTGCAGGTGTTTAACGAACTGGTTCTGGATGCACGTACCCGTCGCATTAATGAAATCTTTCAT	TETHDHLVRASESEDEVDPLGCVRKLLLQVFNELVLDARTRRINEIFH	THVEVLLVNFH	8
funclib1_s1_1685	1.37162	1.15018	4.9425	0.90213	4.07	1.11327	1.0784	1.12437	0.841306	ACCGAAACGCATGATCACCTGGCCCGTGCAAGCGAATCTGAAGATGAAGTGGACCCGCTGGGCTGCATGCGCAAACTGCTGCTGCAGATTTTTAACGAACTGGTTCTGGATGCACGTACCCGTCGCATTAATGAAATCGCGCAT	TETHDHLARASESEDEVDPLGCMRKLLLQIFNELVLDARTRRINEIAH	THAEMLLINAH	13
funclib1_s1_1686	1.17666	1.01959	0.687236	0.984245	0.796179	1.63366	1.12296	1.39199	0.878645	CACGAAACGCATGATCACCTGGTGCGTGCAAGCGAATCTGAAGATGAAGTGGACCCGCTGGGCTGCATGCGCAAAACCCTGCTGCAGTTTTTTAACGAACTGGTTCTGGATGCACGTACCCGTCGCATTAATGAAATCTTTCAT	HETHDHLVRASESEDEVDPLGCMRKTLLQFFNELVLDARTRRINEIFH	HHVEMTLFNFH	5
funclib1_s1_1687	0.664357	0.99274	0.528956	0.81148	0.527583	0.974371	0.9319	0.923748	0.981457	GAAGAAACGCATGATCACCTGGCCCGTGCAAGCGAATCTGAAGATGAAGTGGACCCGCTGGGCTGCCTGCGCAAACTGTGGCTGCAGGTGTTTAACGAACTGGTTCTGGATGCACGTACCCGTCGCATTATGGAAATCCTGCAT	EETHDHLARASESEDEVDPLGCLRKLWLQVFNELVLDARTRRIMEILH	EHAELLWVMLH	2
funclib1_s1_1688	0.963158	1.07198	0.847949	0.898207	0.780168	1.40912	1.02713	1.14228	1.40874	GAAGAAACGCATGATCACCTGGCCCGTGCAAGCGAATCTGAAGATGAAGTGGACCCGCTGGGCTGCATGCGCAAACTGCTGCTGCAGGTGTTTAACGAACTGGTTCTGGATGCACGTACCCGTCGCATTATGGAAATCCTGCAT	EETHDHLARASESEDEVDPLGCMRKLLLQVFNELVLDARTRRIMEILH	EHAEMLLVMLH	2
funclib1_s1_1689	0.932858	0.913414	0.523925	0.885882	0.494828	0.682729	1.10359	0.864951	0.827997	ACCGAAACGCATGATCACCTGGCCCGTGCAAGCGAATCTGAAGATGAAGTGGACCCGCTGGGCTGCGTGCGCAAAATTCTGCTGCAGGTGTTTAACGAACTGGTTCTGGATGCACGTACCCGTCGCATTAATGAAATCGCGCAT	TETHDHLARASESEDEVDPLGCVRKILLQVFNELVLDARTRRINEIAH	THAEVILVNAH	13
funclib1_s1_169	0.703405	0.953208	1.05658	1.37851	1.24198	0.853519	0.925576	0.968505	0.935387	CACGAAACGCATGATCACCTGCTGCGTGCAAGCGAATCTGAAGATGAAGTGGACCCGCTGGGCTGCATGCGCAAAGCGTGGCTGCAGGTGTTTAACGAACTGGTTCTGGATGCACGTACCCGTCGCATTAATGAAATCCTGCAT	HETHDHLLRASESEDEVDPLGCMRKAWLQVFNELVLDARTRRINEILH	HHLEMAWVNLH	5
funclib1_s1_1690	1.02183	1.14823	1.41866	0.746398	1.61373	0.851965	1.01731	1.29426	0.826227	CACGAAACGCTGGATCACCTGGTGCGTGCAAGCGAATCTGAAGATGAAGTGGACCCGCTGGGCTGCATGCGCAAAATTCTGCTGCAGATTTTTAACGAACTGGTTCTGGATGCACGTACCCGTCGCATTAATGAAATCCTGCAT	HETLDHLVRASESEDEVDPLGCMRKILLQIFNELVLDARTRRINEILH	HLVEMILINLH	17
funclib1_s1_1691	1.26774	0.981895	0.891593	0.864439	0.679517	1.93977	1.0303	1.03701	1.01127	CACGAAACGCATGATCACCTGATTCGTGCAAGCGAATCTGAAGATGAAGTGGACCCGCTGGGCTGCCTGCGCAAACTGCTGCTGCAGATTTTTAACGAACTGGTTCTGGATGCACGTACCCGTCGCATTTTTGAAATCCTGCAT	HETHDHLIRASESEDEVDPLGCLRKLLLQIFNELVLDARTRRIFEILH	HHIELLLIFLH	2
funclib1_s1_1692	1.8639	1.64247	1.05394	1.12483	1.57072	1.03845	1.05079	2.95071	0.855731	CACGAAACGCATGATCACCTGGCCCGTGCAAGCCAGTCTGAAGATGAAGTGGACCCGCTGGGCTGCATGCGCAAAGTGATTCTGCAGGTGTTTAACGAACTGGTTCTGGATGCACGTACCCGTCGCATTAATGAAATCCTGTAT	HETHDHLARASQSEDEVDPLGCMRKVILQVFNELVLDARTRRINEILY	HHAQMVIVNLY	4
funclib1_s1_1693	0.793592	0.300141	0.733886	0.800653	0.744309	1.13959	0.870398	0.296632	1.16057	CACGAAACGTTTGATCACCTGATTCGTGCAAGCGAATCTGAAGATGAAGTGGACCCGCTGGGCTGCGTGCGCAAACTGCTGCTGCAGGTGTTTAACGAACTGGTTCTGGATGCACGTACCCGTCGCATTATGGAAATCCTGCAT	HETFDHLIRASESEDEVDPLGCVRKLLLQVFNELVLDARTRRIMEILH	HFIEVLLVMLH	1
funclib1_s1_1694	1.4357	1.19271	1.72874	1.43104	2.79334	1.61465	0.908775	1.35896	8.37349	GAAGAAACGCATGATCACCTGGCCCGTGCAAGCGAATCTGAAGATGAAGTGGACCCGCTGGGCTGCATTCGCAAAACCCTGCTGCAGGTGTTTAACGAACTGGTTCTGGATGCACGTACCCGTCGCATTAATGAAATCCTGTTT	EETHDHLARASESEDEVDPLGCIRKTLLQVFNELVLDARTRRINEILF	EHAEITLVNLF	7
funclib1_s1_1695	1.18154	0.962968	1.39456	0.863264	0.814786	1.21347	0.961992	0.898712	0.97803	GAAGAAACGCATGATCACCTGGCCCGTGCAAGCGAATCTGAAGATGAAGTGGACCCGCTGGGCTGCATGCGCAAACTGCTGCTGCAGCTGTTTAACGAACTGGTTCTGGATGCACGTACCCGTCGCATTATGGAAATCTTTCAT	EETHDHLARASESEDEVDPLGCMRKLLLQLFNELVLDARTRRIMEIFH	EHAEMLLLMFH	2
funclib1_s1_1696	0.902772	1.07293	1.02596	0.75625	1.21522	1.10323	1.41192	1.04486	0.940577	CACGAAACGCATGATCACCTGCTGCGTGCAAGCGAATCTGAAGATGAAGTGGACCCGCTGGGCTGCCTGCGCAAACTGTGGCTGCAGGTGTTTAACGAACTGGTTCTGGATGCACGTACCCGTCGCATTAATGAAATCCTGTTT	HETHDHLLRASESEDEVDPLGCLRKLWLQVFNELVLDARTRRINEILF	HHLELLWVNLF	3
funclib1_s1_1697	0.620774	0.894384	0.518284	1.04213	0.555498	0.647736	1.00266	0.842991	1.0803	GAAGAAACGCTGGATCACCTGCTGCGTGCAAGCGAATCTGAAGATGAAGTGGACCCGCTGGGCTGCATGCGCAAACTGCTGCTGCAGGTGTTTAACGAACTGGTTCTGGATGCACGTACCCGTCGCATTAATGAAATCCTGTTT	EETLDHLLRASESEDEVDPLGCMRKLLLQVFNELVLDARTRRINEILF	ELLEMLLVNLF	0
funclib1_s1_1698	0.679817	0.966602	0.709936	1.04829	0.633908	0.891299	1.27444	0.911921	0.849497	ACCGAAACGCATGATCACCTGATTCGTGCAAGCGAATCTGAAGATGAAGTGGACCCGCTGGGCTGCATTCGCAAACTGTGGCTGCAGGTGTTTAACGAACTGGTTCTGGATGCACGTACCCGTCGCATTAATGAAATCCTGCAT	TETHDHLIRASESEDEVDPLGCIRKLWLQVFNELVLDARTRRINEILH	THIEILWVNLH	8
funclib1_s1_1699	1.00013	1.00881	1.93741	0.982113	1.57359	1.16281	0.92023	0.930987	0.958722	AAAGAAACGCTGGATCACCTGGTGCGTGCAAGCGAATCTGAAGATGAAGTGGACCCGCTGGGCTGCATGCGCAAACTGATTCTGCAGGTGTTTAACGAACTGGTTCTGGATGCACGTACCCGTCGCATTAATGAAATCCTGCAT	KETLDHLVRASESEDEVDPLGCMRKLILQVFNELVLDARTRRINEILH	KLVEMLIVNLH	0
funclib1_s1_17	0.855107	0.955424	0.731677	1.09939	0.645848	0.7705	1.01395	0.910433	0.934612	ACCGAAACGCATGATCACCTGCTGCGTGCAAGCGAATCTGAAGATGAAGTGGACCCGCTGGGCTGCATGCGCAAAGCGCTGCTGCAGTTTTTTAACGAACTGGTTCTGGATGCACGTACCCGTCGCATTAATGAAATCCTGCAT	TETHDHLLRASESEDEVDPLGCMRKALLQFFNELVLDARTRRINEILH	THLEMALFNLH	8
funclib1_s1_170	5.73438	0.965012	5.78858	0.863021	4.51814	5.20839	0.882355	1.55475	0.808875	CACGAAACGCTGGATCACCTGGCCCGTGCAAGCGAATCTGAAGATGAAGTGGACCCGCTGGGCTGCGTGCGCAAACTGCTGCTGCAGGTGTTTAACGAACTGGTTCTGGATGCACGTACCCGTCGCATTTTTGAAATCCTGTTT	HETLDHLARASESEDEVDPLGCVRKLLLQVFNELVLDARTRRIFEILF	HLAEVLLVFLF	1
funclib1_s1_1700	1.03251	0.895801	1.67929	1.10457	1.08143	1.13805	0.959407	0.87433	0.845807	CACGAAACGCATGATCACCTGGTGCGTGCAAGCGAATCTGAAGATGAAGTGGACCCGCTGGGCTGCGTGCGCAAACTGATTCTGCAGGTGTTTAACGAACTGGTTCTGGATGCACGTACCCGTCGCATTAATGAAATCTTTCAT	HETHDHLVRASESEDEVDPLGCVRKLILQVFNELVLDARTRRINEIFH	HHVEVLIVNFH	5
funclib1_s1_1701	1.07761	1.10629	0.792229	1.09485	0.867932	1.37142	1.04013	1.23681	0.853902	CACGAAACGTTTGATCACCTGGCCCGTGCAAGCGAATCTGAAGATGAAGTGGACCCGCTGGGCTGCATGCGCAAACTGCTGCTGCAGATTTTTAACGAACTGGTTCTGGATGCACGTACCCGTCGCATTTTTGAAATCCTGCAT	HETFDHLARASESEDEVDPLGCMRKLLLQIFNELVLDARTRRIFEILH	HFAEMLLIFLH	1
funclib1_s1_1702	0.731793	0.91108	0.765385	0.812201	0.737526	0.986759	1.00947	0.988115	0.775404	CACGAAACGTTTGATCACCTGGCCCGTGCAAGCGAATCTGAAGATGAAGTGGACCCGCTGGGCTGCGTGCGCAAAACCCTGCTGCAGGTGTTTAACGAACTGGTTCTGGATGCACGTACCCGTCGCATTAATGAAATCCTGCAT	HETFDHLARASESEDEVDPLGCVRKTLLQVFNELVLDARTRRINEILH	HFAEVTLVNLH	20
funclib1_s1_1703	1.5977	0.947843	0.923034	1.05091	1.3206	1.43237	0.88475	1.25461	0.919455	CACGAAACGCTGGATCACCTGGCCCGTGCAAGCGAATCTGAAGATGAAGTGGACCCGCTGGGCTGCATTCGCAAAGCGATTCTGCAGGTGTTTAACGAACTGGTTCTGGATGCACGTACCCGTCGCATTAATGAAATCCTGCAT	HETLDHLARASESEDEVDPLGCIRKAILQVFNELVLDARTRRINEILH	HLAEIAIVNLH	21
funclib1_s1_1704	0.913813	0.993233	0.724561	1.08167	0.650232	1.01874	0.881167	1.01245	1.00458	CACGAAACGCATGATCACCTGGCCCGTGCAAGCGAATCTGAAGATGAAGTGGACCCGCTGGGCTGCATGCGCAAAGTGCTGCTGCAGTTTTTTAACGAACTGGTTCTGGATGCACGTACCCGTCGCATTATGGAAATCGCGCAT	HETHDHLARASESEDEVDPLGCMRKVLLQFFNELVLDARTRRIMEIAH	HHAEMVLFMAH	2
funclib1_s1_1705	1.18396	0.923162	1.06741	0.789173	0.788932	1.09533	0.876217	0.984774	0.824292	CACGAAACGCATGATCACCTGCTGCGTGCAAGCGAATCTGAAGATGAAGTGGACCCGCTGGGCTGCCTGCGCAAACTGCTGCTGCAGATTTTTAACGAACTGGTTCTGGATGCACGTACCCGTCGCATTTTTGAAATCCTGCAT	HETHDHLLRASESEDEVDPLGCLRKLLLQIFNELVLDARTRRIFEILH	HHLELLLIFLH	2
funclib1_s1_1706	0.801221	1.04081	0.757276	0.87369	0.867277	0.850223	1.1292	1.10593	0.868588	CACGAAACGTTTGATCACCTGGCCCGTGCAAGCGAATCTGAAGATGAAGTGGACCCGCTGGGCTGCATTCGCAAAGTGCTGCTGCAGATTTTTAACGAACTGGTTCTGGATGCACGTACCCGTCGCATTAATGAAATCCTGCAT	HETFDHLARASESEDEVDPLGCIRKVLLQIFNELVLDARTRRINEILH	HFAEIVLINLH	20
funclib1_s1_1707	0.895749	0.975461	1.26539	0.960028	1.07759	1.02094	0.884418	1.01263	1.29263	AAAGAAACGCATGATCACCTGGCCCGTGCAAGCGAATCTGAAGATGAAGTGGACCCGCTGGGCTGCATGCGCAAACTGCTGCTGCAGGTGTTTAACGAACTGGTTCTGGATGCACGTACCCGTCGCATTATGGAAATCTTTCAT	KETHDHLARASESEDEVDPLGCMRKLLLQVFNELVLDARTRRIMEIFH	KHAEMLLVMFH	2
funclib1_s1_1708	1.31359	1.02321	6.1409	1.07917	1.06766	1.5236	1.12302	0.966395	0.920734	AAAGAAACGCATGATCACCTGCTGCGTGCAAGCGAATCTGAAGATGAAGTGGACCCGCTGGGCTGCATGCGCAAAACCCTGCTGCAGGTGTTTAACGAACTGGTTCTGGATGCACGTACCCGTCGCATTATGGAAATCCTGCAT	KETHDHLLRASESEDEVDPLGCMRKTLLQVFNELVLDARTRRIMEILH	KHLEMTLVMLH	2
funclib1_s1_1709	1.175	0.904108	0.599494	0.929799	0.661919	1.2348	0.891073	0.923195	0.827543	CACGAAACGTTTGATCACCTGATTCGTGCAAGCGAATCTGAAGATGAAGTGGACCCGCTGGGCTGCATGCGCAAACTGCTGCTGCAGGTGTTTAACGAACTGGTTCTGGATGCACGTACCCGTCGCATTTTTGAAATCTTTCAT	HETFDHLIRASESEDEVDPLGCMRKLLLQVFNELVLDARTRRIFEIFH	HFIEMLLVFFH	1
funclib1_s1_171	1.58618	1.69838	4.11168	0	5.21124	1.69228	0.866369	2.9678	0.84774	CACGAAACGTTTGATCACCTGGTGCGTGCAAGCGAATCTGAAGATGAAGTGGACCCGCTGGGCTGCGTGCGCAAAGTGCTGCTGCAGGTGTTTAACGAACTGGTTCTGGATGCACGTACCCGTCGCATTAATGAAATCCTGCAT	HETFDHLVRASESEDEVDPLGCVRKVLLQVFNELVLDARTRRINEILH	HFVEVVLVNLH	18
funclib1_s1_1710	0.912067	1.10865	0.625329	0.921074	0.584761	1.55916	1.13313	1.0797	0.962152	CACGAAACGCATGATCACCTGGCCCGTGCAAGCGAATCTGAAGATGAAGTGGACCCGCTGGGCTGCATGCGCAAAATGCTGCTGCAGTTTTTTAACGAACTGGTTCTGGATGCACGTACCCGTCGCATTATGGAAATCCTGTTT	HETHDHLARASESEDEVDPLGCMRKMLLQFFNELVLDARTRRIMEILF	HHAEMMLFMLF	2
funclib1_s1_1711	0.725842	0.963908	0.529948	0.803257	0.524712	0.956935	1.04882	0.980057	0.894508	ACCGAAACGCATGATCACCTGGCCCGTGCAAGCGAATCTGAAGATGAAGTGGACCCGCTGGGCTGCATGCGCAAAATGCTGCTGCAGGTGTTTAACGAACTGGTTCTGGATGCACGTACCCGTCGCATTTTTGAAATCCTGTAT	TETHDHLARASESEDEVDPLGCMRKMLLQVFNELVLDARTRRIFEILY	THAEMMLVFLY	2
funclib1_s1_1712	0.715952	0.95987	0.976171	1.28285	0.778358	0.946792	1.01042	1.01935	1.12905	GAAGAAACGCATGATCACCTGGCCCGTGCAAGCGAATCTGAAGATGAAGTGGACCCGCTGGGCTGCGTGCGCAAACTGCTGCTGCAGCTGTTTAACGAACTGGTTCTGGATGCACGTACCCGTCGCATTATGGAAATCCTGCAT	EETHDHLARASESEDEVDPLGCVRKLLLQLFNELVLDARTRRIMEILH	EHAEVLLLMLH	2
funclib1_s1_1713	1.10299	1.16055	1.73653	0.7795	1.93944	1.28982	0.995238	1.15877	0.877493	CACGAAACGCATGATCACCTGCTGCGTGCAAGCGAATCTGAAGATGAAGTGGACCCGCTGGGCTGCATTCGCAAACTGCTGCTGCAGATTTTTAACGAACTGGTTCTGGATGCACGTACCCGTCGCATTAATGAAATCCTGTAT	HETHDHLLRASESEDEVDPLGCIRKLLLQIFNELVLDARTRRINEILY	HHLEILLINLY	3
funclib1_s1_1714	0.64134	1.05901	0.669561	0.879786	0.588557	0.829434	0.990482	1.06513	0.966946	CACGAAACGCATGATCACCTGGTGCGTGCAAGCCAGTCTGAAGATGAAGTGGACCCGCTGGGCTGCCTGCGCAAACTGCTGCTGCAGGTGTTTAACGAACTGGTTCTGGATGCACGTACCCGTCGCATTAATGAAATCCTGCAT	HETHDHLVRASQSEDEVDPLGCLRKLLLQVFNELVLDARTRRINEILH	HHVQLLLVNLH	5
funclib1_s1_1715	0.605469	0.989323	0.801909	0.928624	0.756991	0.85668	1.07882	0.938303	0.935644	ACCGAAACGCATGATCACCTGGTGCGTGCAAGCGAATCTGAAGATGAAGTGGACCCGCTGGGCTGCTTTCGCAAACTGTGGCTGCAGGTGTTTAACGAACTGGTTCTGGATGCACGTACCCGTCGCATTAATGAAATCCTGCAT	TETHDHLVRASESEDEVDPLGCFRKLWLQVFNELVLDARTRRINEILH	THVEFLWVNLH	8
funclib1_s1_1716	1.10227	0.974366	1.09206	1.13179	0.918222	0.982197	0.963699	0.94423	0.971187	CACGAAACGCATGATCACCTGGCCCGTGCAAGCGAATCTGAAGATGAAGTGGACCCGCTGGGCTGCATTCGCAAAGCGCTGCTGCAGTTTTTTAACGAACTGGTTCTGGATGCACGTACCCGTCGCATTATGGAAATCCTGCAT	HETHDHLARASESEDEVDPLGCIRKALLQFFNELVLDARTRRIMEILH	HHAEIALFMLH	2
funclib1_s1_1717	0.885276	0.968438	1.23474	1.09115	1.10186	1.148	0.991149	0.903107	1.46326	GAAGAAACGCATGATCACCTGATTCGTGCAAGCGAATCTGAAGATGAAGTGGACCCGCTGGGCTGCCTGCGCAAACTGCTGCTGCAGGTGTTTAACGAACTGGTTCTGGATGCACGTACCCGTCGCATTAATGAAATCCTGCAT	EETHDHLIRASESEDEVDPLGCLRKLLLQVFNELVLDARTRRINEILH	EHIELLLVNLH	8
funclib1_s1_1718	0.829357	1.001	0.835584	0.988091	0.833303	1.33452	1.02569	0.89613	0.944821	CACGAAACGCATGATCACCTGCTGCGTGCAAGCGAATCTGAAGATGAAGTGGACCCGCTGGGCTGCATGCGCAAAACCATTCTGCAGCTGTTTAACGAACTGGTTCTGGATGCACGTACCCGTCGCATTAATGAAATCCTGCAT	HETHDHLLRASESEDEVDPLGCMRKTILQLFNELVLDARTRRINEILH	HHLEMTILNLH	5
funclib1_s1_1719	1.0902	1.19149	0.957903	0.864467	0.790727	1.5493	1.12244	1.3144	0.360863	CACGAAACGCATGATCACCTGGCCCGTGCAAGCGAATCTGAAGATGAAGTGGACCCGCTGGGCTGCATGCGCAAACTGCTGCTGCAGCTGTTTAACGAACTGGTTCTGGATGCACGTACCCGTCGCATTTTTGAAATCCTGTTT	HETHDHLARASESEDEVDPLGCMRKLLLQLFNELVLDARTRRIFEILF	HHAEMLLLFLF	2
funclib1_s1_172	0.760421	0.944518	0.677668	0.835317	0.695743	1.05187	0.976682	0.898211	0.804642	AAAGAAACGTTTGATCACCTGGCCCGTGCAAGCGAATCTGAAGATGAAGTGGACCCGCTGGGCTGCATGCGCAAACTGCTGCTGCAGATTTTTAACGAACTGGTTCTGGATGCACGTACCCGTCGCATTATGGAAATCCTGCAT	KETFDHLARASESEDEVDPLGCMRKLLLQIFNELVLDARTRRIMEILH	KFAEMLLIMLH	1
funclib1_s1_1720	0.575935	0.878537	0.512416	0.926122	0.637643	0.851632	0.986336	0.80136	0.809143	CACGAAACGCATGATCACCTGGTGCGTGCAAGCGAATCTGAAGATGAAGTGGACCCGCTGGGCTGCATGCGCAAAGTGTGGCTGCAGGTGTTTAACGAACTGGTTCTGGATGCACGTACCCGTCGCATTAATGAAATCCTGCAT	HETHDHLVRASESEDEVDPLGCMRKVWLQVFNELVLDARTRRINEILH	HHVEMVWVNLH	5
funclib1_s1_1721	1.1146	0.991215	1.11688	1.3182	0.787931	0.780036	0.88604	0.873733	0.889815	CACGAAACGTTTGATCACCTGGCCCGTGCAAGCGAATCTGAAGATGAAGTGGACCCGCTGGGCTGCATTCGCAAACTGATTCTGCAGTTTTTTAACGAACTGGTTCTGGATGCACGTACCCGTCGCATTAATGAAATCCTGCAT	HETFDHLARASESEDEVDPLGCIRKLILQFFNELVLDARTRRINEILH	HFAEILIFNLH	0
funclib1_s1_1722	0.969829	1.03702	1.1388	0.799361	1.3024	1.17976	0.99773	1.12106	0.945713	CACGAAACGCATGATCACCTGGCCCGTGCAAGCGAATCTGAAGATGAAGTGGACCCGCTGGGCTGCATGCGCAAAGTGCTGCTGCAGATTTTTAACGAACTGGTTCTGGATGCACGTACCCGTCGCATTAATGAAATCCTGCAT	HETHDHLARASESEDEVDPLGCMRKVLLQIFNELVLDARTRRINEILH	HHAEMVLINLH	6
funclib1_s1_1723	0.745005	1.6135	4.02493	1.47212	7.01579	1.07635	1.14511	2.04492	0.88525	GAAGAAACGTTTGATCACCTGGCCCGTGCAAGCGAATCTGAAGATGAAGTGGACCCGCTGGGCTGCATGCGCAAACTGCTGCTGCAGCTGTTTAACGAACTGGTTCTGGATGCACGTACCCGTCGCATTAATGAAATCGCGCAT	EETFDHLARASESEDEVDPLGCMRKLLLQLFNELVLDARTRRINEIAH	EFAEMLLLNAH	16
funclib1_s1_1724	0.733754	0.868775	1.07227	0.894445	1.04848	0.964267	1.06607	0.747423	0.896697	AAAGAAACGCATGATCACCTGATTCGTGCAAGCGAATCTGAAGATGAAGTGGACCCGCTGGGCTGCATGCGCAAAATGTGGCTGCAGGTGTTTAACGAACTGGTTCTGGATGCACGTACCCGTCGCATTAATGAAATCCTGCAT	KETHDHLIRASESEDEVDPLGCMRKMWLQVFNELVLDARTRRINEILH	KHIEMMWVNLH	8
funclib1_s1_1725	1.30643	1.16293	0.910776	1.2001	1.02289	1.10086	1.0042	1.48382	0.969446	CACGAAACGCTGGATCACCTGGCCCGTGCAAGCCAGTCTGAAGATGAAGTGGACCCGCTGGGCTGCATGCGCAAAACCCTGCTGCAGGTGTTTAACGAACTGGTTCTGGATGCACGTACCCGTCGCATTAATGAAATCTTTCAT	HETLDHLARASQSEDEVDPLGCMRKTLLQVFNELVLDARTRRINEIFH	HLAQMTLVNFH	21
funclib1_s1_1726	1.19571	1.01599	0.841152	0	0.966746	1.06349	1.0044	1.21873	1.02758	CACGAAACGCATGATCACCTGGCCCGTGCAAGCGAATCTGAAGATGAAGTGGACCCGCTGGGCTGCATTCGCAAAGTGCTGCTGCAGATTTTTAACGAACTGGTTCTGGATGCACGTACCCGTCGCATTAATGAAATCTTTCAT	HETHDHLARASESEDEVDPLGCIRKVLLQIFNELVLDARTRRINEIFH	HHAEIVLINFH	6
funclib1_s1_1727	0.896577	0.94179	1.27188	1.03868	1.06772	1.12539	0.888075	0.913914	1.24904	GAAGAAACGCATGATCACCTGGCCCGTGCAAGCGAATCTGAAGATGAAGTGGACCCGCTGGGCTGCGTGCGCAAAATTATTCTGCAGGTGTTTAACGAACTGGTTCTGGATGCACGTACCCGTCGCATTAATGAAATCCTGCAT	EETHDHLARASESEDEVDPLGCVRKIILQVFNELVLDARTRRINEILH	EHAEVIIVNLH	19
funclib1_s1_1728	0.937992	0.961157	1.46621	1.10258	1.48266	0.79144	0.987379	1.00359	1.11386	ACCGAAACGTTTGATCACCTGGCCCGTGCAAGCGAATCTGAAGATGAAGTGGACCCGCTGGGCTGCATTCGCAAACTGCTGCTGCAGGTGTTTAACGAACTGGTTCTGGATGCACGTACCCGTCGCATTAATGAAATCCTGTTT	TETFDHLARASESEDEVDPLGCIRKLLLQVFNELVLDARTRRINEILF	TFAEILLVNLF	0
funclib1_s1_1729	1.2068	1.05155	0.760519	1.14385	0.747936	1.23532	1.01801	0.983255	0.886571	CACGAAACGCATGATCACCTGGTGCGTGCAAGCGAATCTGAAGATGAAGTGGACCCGCTGGGCTGCTTTCGCAAAACCATTCTGCAGGTGTTTAACGAACTGGTTCTGGATGCACGTACCCGTCGCATTAATGAAATCCTGCAT	HETHDHLVRASESEDEVDPLGCFRKTILQVFNELVLDARTRRINEILH	HHVEFTIVNLH	5
funclib1_s1_173	0.552788	0.848718	0.451035	0.906619	0.469391	0.791768	1.07278	0.835161	0.778369	AAAGAAACGCATGATCACCTGGTGCGTGCAAGCCAGTCTGAAGATGAAGTGGACCCGCTGGGCTGCATGCGCAAACTGCTGCTGCAGGTGTTTAACGAACTGGTTCTGGATGCACGTACCCGTCGCATTAATGAAATCCTGCAT	KETHDHLVRASQSEDEVDPLGCMRKLLLQVFNELVLDARTRRINEILH	KHVQMLLVNLH	8
funclib1_s1_1730	1.8401	1.03736	3.68933	0.841415	4.36733	1.47993	1.08125	0.965988	1.03334	CACGAAACGTTTGATCACCTGATTCGTGCAAGCGAATCTGAAGATGAAGTGGACCCGCTGGGCTGCTTTCGCAAACTGATTCTGCAGGTGTTTAACGAACTGGTTCTGGATGCACGTACCCGTCGCATTAATGAAATCCTGCAT	HETFDHLIRASESEDEVDPLGCFRKLILQVFNELVLDARTRRINEILH	HFIEFLIVNLH	0
funclib1_s1_1731	1.0505	1.00698	10.6613	1.02044	5.59477	1.17342	1.10226	0.956776	1.27363	AAAGAAACGCATGATCACCTGGTGCGTGCAAGCGAATCTGAAGATGAAGTGGACCCGCTGGGCTGCATGCGCAAACTGTGGCTGCAGGTGTTTAACGAACTGGTTCTGGATGCACGTACCCGTCGCATTAATGAAATCTTTCAT	KETHDHLVRASESEDEVDPLGCMRKLWLQVFNELVLDARTRRINEIFH	KHVEMLWVNFH	8
funclib1_s1_1732	0.891956	0.92039	0.900816	0.882804	1.08691	0.935374	0.998672	0.906185	0.87864	CACGAAACGCATGATCACCTGGCCCGTGCAAGCGAATCTGAAGATGAAGTGGACCCGCTGGGCTGCATGCGCAAAATTTGGCTGCAGATTTTTAACGAACTGGTTCTGGATGCACGTACCCGTCGCATTAATGAAATCCTGCAT	HETHDHLARASESEDEVDPLGCMRKIWLQIFNELVLDARTRRINEILH	HHAEMIWINLH	6
funclib1_s1_1733	0.894107	0.94114	0.974965	0.914435	1.01424	0.842519	0.94383	0.898686	0.888195	CACGAAACGTTTGATCACCTGATTCGTGCAAGCGAATCTGAAGATGAAGTGGACCCGCTGGGCTGCATTCGCAAACTGATTCTGCAGGTGTTTAACGAACTGGTTCTGGATGCACGTACCCGTCGCATTAATGAAATCCTGCAT	HETFDHLIRASESEDEVDPLGCIRKLILQVFNELVLDARTRRINEILH	HFIEILIVNLH	0
funclib1_s1_1734	3.10109	1.14832	1.99239	0.868708	1.99964	3.52927	1.00096	1.43316	1.29594	ACCGAAACGCATGATCACCTGCTGCGTGCAAGCGAATCTGAAGATGAAGTGGACCCGCTGGGCTGCTTTCGCAAACTGCTGCTGCAGGTGTTTAACGAACTGGTTCTGGATGCACGTACCCGTCGCATTTTTGAAATCCTGCAT	TETHDHLLRASESEDEVDPLGCFRKLLLQVFNELVLDARTRRIFEILH	THLEFLLVFLH	2
funclib1_s1_1735	0.854631	1.04239	1.75185	0.823134	1.73922	1.04778	0.972725	1.06088	0.857795	CACGAAACGCATGATCACCTGATTCGTGCAAGCGAATCTGAAGATGAAGTGGACCCGCTGGGCTGCGTGCGCAAAGCGCTGCTGCAGATTTTTAACGAACTGGTTCTGGATGCACGTACCCGTCGCATTAATGAAATCCTGCAT	HETHDHLIRASESEDEVDPLGCVRKALLQIFNELVLDARTRRINEILH	HHIEVALINLH	5
funclib1_s1_1736	1.24364	1.06829	0.878283	0.711363	0.888982	1.81377	1.06302	1.22657	0.289997	CACGAAACGCATGATCACCTGGCCCGTGCAAGCGAATCTGAAGATGAAGTGGACCCGCTGGGCTGCTTTCGCAAACTGCTGCTGCAGGTGTTTAACGAACTGGTTCTGGATGCACGTACCCGTCGCATTTTTGAAATCCTGTAT	HETHDHLARASESEDEVDPLGCFRKLLLQVFNELVLDARTRRIFEILY	HHAEFLLVFLY	2
funclib1_s1_1737	0.864694	0.928451	0.728214	1.00694	0.634764	1.21136	0.973307	0.870654	1.13746	GAAGAAACGCATGATCACCTGCTGCGTGCAAGCGAATCTGAAGATGAAGTGGACCCGCTGGGCTGCATGCGCAAAACCCTGCTGCAGGTGTTTAACGAACTGGTTCTGGATGCACGTACCCGTCGCATTATGGAAATCCTGCAT	EETHDHLLRASESEDEVDPLGCMRKTLLQVFNELVLDARTRRIMEILH	EHLEMTLVMLH	2
funclib1_s1_1738	0.821491	0.872073	0.914634	1.06339	0.900204	1.01369	1.04601	0.857873	0.928119	CACGAAACGCTGGATCACCTGGCCCGTGCAAGCGAATCTGAAGATGAAGTGGACCCGCTGGGCTGCTTTCGCAAAACCTGGCTGCAGGTGTTTAACGAACTGGTTCTGGATGCACGTACCCGTCGCATTAATGAAATCCTGCAT	HETLDHLARASESEDEVDPLGCFRKTWLQVFNELVLDARTRRINEILH	HLAEFTWVNLH	21
funclib1_s1_1739	0.805429	0.986242	0.629936	0.967408	0.596814	0.739269	0.949459	0.952877	0.859725	CACGAAACGCATGATCACCTGGCCCGTGCAAGCCAGTCTGAAGATGAAGTGGACCCGCTGGGCTGCATTCGCAAAGTGCTGCTGCAGCTGTTTAACGAACTGGTTCTGGATGCACGTACCCGTCGCATTAATGAAATCCTGCAT	HETHDHLARASQSEDEVDPLGCIRKVLLQLFNELVLDARTRRINEILH	HHAQIVLLNLH	6
funclib1_s1_174	1.41922	1.01784	0.730454	0.794652	0.698185	1.81583	0.957514	1.01852	0.932612	CACGAAACGCATGATCACCTGCTGCGTGCAAGCGAATCTGAAGATGAAGTGGACCCGCTGGGCTGCTTTCGCAAACTGATTCTGCAGGTGTTTAACGAACTGGTTCTGGATGCACGTACCCGTCGCATTATGGAAATCCTGCAT	HETHDHLLRASESEDEVDPLGCFRKLILQVFNELVLDARTRRIMEILH	HHLEFLIVMLH	2
funclib1_s1_1740	1.34019	1.02786	1.46825	1.26657	1.23833	1.46685	0.987695	0.993648	1.07522	GAAGAAACGCTGGATCACCTGGCCCGTGCAAGCGAATCTGAAGATGAAGTGGACCCGCTGGGCTGCCTGCGCAAACTGCTGCTGCAGGTGTTTAACGAACTGGTTCTGGATGCACGTACCCGTCGCATTATGGAAATCCTGCAT	EETLDHLARASESEDEVDPLGCLRKLLLQVFNELVLDARTRRIMEILH	ELAELLLVMLH	1
funclib1_s1_1741	0.480602	0.860926	0.432478	0.932272	0.391113	0.633045	1.03454	0.814571	0.793226	AAAGAAACGCATGATCACCTGGTGCGTGCAAGCCAGTCTGAAGATGAAGTGGACCCGCTGGGCTGCATGCGCAAACTGCTGCTGCAGGTGTTTAACGAACTGGTTCTGGATGCACGTACCCGTCGCATTAATGAAATCCTGTTT	KETHDHLVRASQSEDEVDPLGCMRKLLLQVFNELVLDARTRRINEILF	KHVQMLLVNLF	8
funclib1_s1_1742	0.547415	0.953895	0.383428	0.713653	0.379761	0.754266	0.949385	0.842344	0.660231	AAAGAAACGCATGATCACCTGGCCCGTGCAAGCGAATCTGAAGATGAAGTGGACCCGCTGGGCTGCATGCGCAAAATGCTGCTGCAGATTTTTAACGAACTGGTTCTGGATGCACGTACCCGTCGCATTAATGAAATCTTTCAT	KETHDHLARASESEDEVDPLGCMRKMLLQIFNELVLDARTRRINEIFH	KHAEMMLINFH	22
funclib1_s1_1743	1.92362	2.45397	0.932461	0	1.16986	0.964308	1.72402	2.18244	0.897539	CACGAAACGCATGATCACCTGGCCCGTGCAAGCGAATCTGAAGATGAAGTGGACCCGCTGGGCTGCTTTCGCAAAATTCTGCTGCAGGTGTTTAACGAACTGGTTCTGGATGCACGTACCCGTCGCATTATGGAAATCGCGCAT	HETHDHLARASESEDEVDPLGCFRKILLQVFNELVLDARTRRIMEIAH	HHAEFILVMAH	2
funclib1_s1_1744	0.684166	0.915	0.553568	0.869774	0.55831	0.872009	0.986245	0.805326	0.822946	CACGAAACGCATGATCACCTGATTCGTGCAAGCCAGTCTGAAGATGAAGTGGACCCGCTGGGCTGCTTTCGCAAACTGCTGCTGCAGGTGTTTAACGAACTGGTTCTGGATGCACGTACCCGTCGCATTAATGAAATCCTGCAT	HETHDHLIRASQSEDEVDPLGCFRKLLLQVFNELVLDARTRRINEILH	HHIQFLLVNLH	5
funclib1_s1_1745	0.784033	1.1155	0.915409	1.15722	0.985924	0.854174	0.905911	0.984899	0.967087	CACGAAACGCTGGATCACCTGGCCCGTGCAAGCGAATCTGAAGATGAAGTGGACCCGCTGGGCTGCATGCGCAAACTGCTGCTGCAGGTGTTTAACGAACTGGTTCTGGATGCACGTACCCGTCGCATTAATGAAATCCTGTTT	HETLDHLARASESEDEVDPLGCMRKLLLQVFNELVLDARTRRINEILF	HLAEMLLVNLF	12
funclib1_s1_1746	1.17652	1.00202	0.647358	1.11912	0.786436	0.958951	1.11655	1.00063	0.887796	CACGAAACGCATGATCACCTGGCCCGTGCAAGCGAATCTGAAGATGAAGTGGACCCGCTGGGCTGCTTTCGCAAAGTGCTGCTGCAGGTGTTTAACGAACTGGTTCTGGATGCACGTACCCGTCGCATTAATGAAATCGCGTAT	HETHDHLARASESEDEVDPLGCFRKVLLQVFNELVLDARTRRINEIAY	HHAEFVLVNAY	4
funclib1_s1_1747	0.527286	0.862191	0.429494	0.829435	0.41007	0.867496	0.969214	0.810995	0.778925	CACGAAACGTTTGATCACCTGGCCCGTGCAAGCCAGTCTGAAGATGAAGTGGACCCGCTGGGCTGCGTGCGCAAACTGCTGCTGCAGGTGTTTAACGAACTGGTTCTGGATGCACGTACCCGTCGCATTATGGAAATCCTGCAT	HETFDHLARASQSEDEVDPLGCVRKLLLQVFNELVLDARTRRIMEILH	HFAQVLLVMLH	1
funclib1_s1_1748	0.553949	0.87332	0.433603	0.881328	0.445185	0.808038	1.05652	0.850817	0.773675	AAAGAAACGCATGATCACCTGGCCCGTGCAAGCGAATCTGAAGATGAAGTGGACCCGCTGGGCTGCTTTCGCAAACTGCTGCTGCAGGTGTTTAACGAACTGGTTCTGGATGCACGTACCCGTCGCATTTTTGAAATCCTGTAT	KETHDHLARASESEDEVDPLGCFRKLLLQVFNELVLDARTRRIFEILY	KHAEFLLVFLY	2
funclib1_s1_1749	0.719417	0.975252	0.741054	1.23972	0.597124	0.676863	0.854892	0.971719	0.957122	CACGAAACGCATGATCACCTGATTCGTGCAAGCGAATCTGAAGATGAAGTGGACCCGCTGGGCTGCCTGCGCAAAACCCTGCTGCAGGTGTTTAACGAACTGGTTCTGGATGCACGTACCCGTCGCATTAATGAAATCTTTCAT	HETHDHLIRASESEDEVDPLGCLRKTLLQVFNELVLDARTRRINEIFH	HHIELTLVNFH	5
funclib1_s1_175	0.973608	0.945181	0.852885	1.25504	0.780765	0.853896	0.75519	0.944281	1.06441	CACGAAACGTTTGATCACCTGATTCGTGCAAGCGAATCTGAAGATGAAGTGGACCCGCTGGGCTGCATGCGCAAACTGCTGCTGCAGTTTTTTAACGAACTGGTTCTGGATGCACGTACCCGTCGCATTAATGAAATCGCGCAT	HETFDHLIRASESEDEVDPLGCMRKLLLQFFNELVLDARTRRINEIAH	HFIEMLLFNAH	17
funclib1_s1_1750	1.0451	1.06817	0.78513	0.762064	0.768379	1.16859	0.963	1.23718	0.754387	CACGAAACGCATGATCACCTGGCCCGTGCAAGCGAATCTGAAGATGAAGTGGACCCGCTGGGCTGCATTCGCAAAACCCTGCTGCAGGTGTTTAACGAACTGGTTCTGGATGCACGTACCCGTCGCATTTTTGAAATCCTGTTT	HETHDHLARASESEDEVDPLGCIRKTLLQVFNELVLDARTRRIFEILF	HHAEITLVFLF	2
funclib1_s1_1751	1.9606	1.31418	8.46132	1.80462	14.9504	1.24779	0.951273	1.56097	0.934299	CACGAAACGTTTGATCACCTGCTGCGTGCAAGCGAATCTGAAGATGAAGTGGACCCGCTGGGCTGCATGCGCAAAGTGCTGCTGCAGCTGTTTAACGAACTGGTTCTGGATGCACGTACCCGTCGCATTAATGAAATCCTGCAT	HETFDHLLRASESEDEVDPLGCMRKVLLQLFNELVLDARTRRINEILH	HFLEMVLLNLH	17
funclib1_s1_1752	0.969722	0.940169	0.571376	0.931457	0.565643	1.00424	0.912292	0.97755	0.863871	CACGAAACGCATGATCACCTGGCCCGTGCAAGCGAATCTGAAGATGAAGTGGACCCGCTGGGCTGCATGCGCAAAATTATTCTGCAGGTGTTTAACGAACTGGTTCTGGATGCACGTACCCGTCGCATTTTTGAAATCTTTCAT	HETHDHLARASESEDEVDPLGCMRKIILQVFNELVLDARTRRIFEIFH	HHAEMIIVFFH	2
funclib1_s1_1753	0.945569	0.952767	0.992314	0.989804	1.03904	0.920998	0.89583	1.01288	3.03476	GAAGAAACGCATGATCACCTGGCCCGTGCAAGCGAATCTGAAGATGAAGTGGACCCGCTGGGCTGCATTCGCAAAATTCTGCTGCAGGTGTTTAACGAACTGGTTCTGGATGCACGTACCCGTCGCATTAATGAAATCCTGTTT	EETHDHLARASESEDEVDPLGCIRKILLQVFNELVLDARTRRINEILF	EHAEIILVNLF	7
funclib1_s1_1754	0.523129	0.908838	0.419448	0.815386	0.395776	0.843095	1.02942	0.833862	0.77002	AAAGAAACGCATGATCACCTGATTCGTGCAAGCCAGTCTGAAGATGAAGTGGACCCGCTGGGCTGCATGCGCAAACTGCTGCTGCAGGTGTTTAACGAACTGGTTCTGGATGCACGTACCCGTCGCATTAATGAAATCCTGTTT	KETHDHLIRASQSEDEVDPLGCMRKLLLQVFNELVLDARTRRINEILF	KHIQMLLVNLF	8
funclib1_s1_1755	1.49027	1.07643	1.19038	0.915713	1.33091	1.82334	1.02283	1.23111	1.03881	CACGAAACGCATGATCACCTGGCCCGTGCAAGCGAATCTGAAGATGAAGTGGACCCGCTGGGCTGCCTGCGCAAACTGATTCTGCAGGTGTTTAACGAACTGGTTCTGGATGCACGTACCCGTCGCATTATGGAAATCCTGCAT	HETHDHLARASESEDEVDPLGCLRKLILQVFNELVLDARTRRIMEILH	HHAELLIVMLH	2
funclib1_s1_1756	0.889136	0.89812	0.822672	1.07474	0.963417	1.03139	1.0049	0.864571	0.914473	GAAGAAACGTTTGATCACCTGGCCCGTGCAAGCGAATCTGAAGATGAAGTGGACCCGCTGGGCTGCGTGCGCAAACTGCTGCTGCAGGTGTTTAACGAACTGGTTCTGGATGCACGTACCCGTCGCATTAATGAAATCGCGCAT	EETFDHLARASESEDEVDPLGCVRKLLLQVFNELVLDARTRRINEIAH	EFAEVLLVNAH	16
funclib1_s1_1757	1.00238	1.01358	3.264	1.47011	3.31448	0.957449	0.934115	0.930645	1.31724	AAAGAAACGCTGGATCACCTGGCCCGTGCAAGCGAATCTGAAGATGAAGTGGACCCGCTGGGCTGCATGCGCAAACTGCTGCTGCAGCTGTTTAACGAACTGGTTCTGGATGCACGTACCCGTCGCATTAATGAAATCCTGTTT	KETLDHLARASESEDEVDPLGCMRKLLLQLFNELVLDARTRRINEILF	KLAEMLLLNLF	15
funclib1_s1_1758	0.722763	0.901671	0.483075	0.699723	0.511312	1.10294	1.14379	0.912714	0.797041	CACGAAACGCATGATCACCTGATTCGTGCAAGCGAATCTGAAGATGAAGTGGACCCGCTGGGCTGCATGCGCAAACTGCTGCTGCAGGTGTTTAACGAACTGGTTCTGGATGCACGTACCCGTCGCATTTTTGAAATCCTGTAT	HETHDHLIRASESEDEVDPLGCMRKLLLQVFNELVLDARTRRIFEILY	HHIEMLLVFLY	2
funclib1_s1_1759	1.14287	0.998026	1.03244	0.858883	0.98178	0.863876	0.983525	1.07824	0.985936	GAAGAAACGCATGATCACCTGCTGCGTGCAAGCGAATCTGAAGATGAAGTGGACCCGCTGGGCTGCATGCGCAAAATTATTCTGCAGGTGTTTAACGAACTGGTTCTGGATGCACGTACCCGTCGCATTAATGAAATCCTGCAT	EETHDHLLRASESEDEVDPLGCMRKIILQVFNELVLDARTRRINEILH	EHLEMIIVNLH	8
funclib1_s1_176	0.967727	1.01382	1.39783	0.935835	2.01638	1.13941	1.03381	0.977539	0.922951	CACGAAACGCATGATCACCTGCTGCGTGCAAGCGAATCTGAAGATGAAGTGGACCCGCTGGGCTGCCTGCGCAAAGTGTGGCTGCAGGTGTTTAACGAACTGGTTCTGGATGCACGTACCCGTCGCATTAATGAAATCCTGCAT	HETHDHLLRASESEDEVDPLGCLRKVWLQVFNELVLDARTRRINEILH	HHLELVWVNLH	5
funclib1_s1_1760	0.547824	0.894816	0.485127	0.780554	0.448524	0.85523	0.999234	0.842965	0.778257	ACCGAAACGCATGATCACCTGGTGCGTGCAAGCCAGTCTGAAGATGAAGTGGACCCGCTGGGCTGCTTTCGCAAACTGCTGCTGCAGGTGTTTAACGAACTGGTTCTGGATGCACGTACCCGTCGCATTAATGAAATCCTGCAT	TETHDHLVRASQSEDEVDPLGCFRKLLLQVFNELVLDARTRRINEILH	THVQFLLVNLH	8
funclib1_s1_1761	1.04656	1.02663	1.23983	1.02738	0.843904	1.27963	0.980803	1.00162	0.933229	ACCGAAACGCATGATCACCTGCTGCGTGCAAGCGAATCTGAAGATGAAGTGGACCCGCTGGGCTGCATGCGCAAACTGCTGCTGCAGGTGTTTAACGAACTGGTTCTGGATGCACGTACCCGTCGCATTATGGAAATCGCGCAT	TETHDHLLRASESEDEVDPLGCMRKLLLQVFNELVLDARTRRIMEIAH	THLEMLLVMAH	2
funclib1_s1_1762	0.768517	0.947946	0.679685	1.02725	0.782227	0.861699	1.02089	0.931278	0.91582	CACGAAACGCATGATCACCTGCTGCGTGCAAGCGAATCTGAAGATGAAGTGGACCCGCTGGGCTGCATGCGCAAACTGCTGCTGCAGGTGTTTAACGAACTGGTTCTGGATGCACGTACCCGTCGCATTAATGAAATCCTGTAT	HETHDHLLRASESEDEVDPLGCMRKLLLQVFNELVLDARTRRINEILY	HHLEMLLVNLY	3
funclib1_s1_1763	1.00406	0.91224	0.61067	0.733962	0.890645	0.766828	0.986548	0.897918	0.84467	CACGAAACGCTGGATCACCTGGTGCGTGCAAGCGAATCTGAAGATGAAGTGGACCCGCTGGGCTGCTTTCGCAAACTGCTGCTGCAGGTGTTTAACGAACTGGTTCTGGATGCACGTACCCGTCGCATTAATGAAATCCTGTAT	HETLDHLVRASESEDEVDPLGCFRKLLLQVFNELVLDARTRRINEILY	HLVEFLLVNLY	11
funclib1_s1_1764	1.03983	0.927902	1.7461	1.19268	1.51779	0.982421	0.961282	0.931851	0.957903	ACCGAAACGCATGATCACCTGGCCCGTGCAAGCGAATCTGAAGATGAAGTGGACCCGCTGGGCTGCATGCGCAAACTGTGGCTGCAGCTGTTTAACGAACTGGTTCTGGATGCACGTACCCGTCGCATTAATGAAATCGCGCAT	TETHDHLARASESEDEVDPLGCMRKLWLQLFNELVLDARTRRINEIAH	THAEMLWLNAH	9
funclib1_s1_1765	1.0812	0.936651	1.03315	0.908723	1.1722	1.31929	1.02426	0.956784	1.68371	CACGAAACGCATGATCACCTGCTGCGTGCAAGCGAATCTGAAGATGAAGTGGACCCGCTGGGCTGCTTTCGCAAACTGCTGCTGCAGGTGTTTAACGAACTGGTTCTGGATGCACGTACCCGTCGCATTAATGAAATCCTGTTT	HETHDHLLRASESEDEVDPLGCFRKLLLQVFNELVLDARTRRINEILF	HHLEFLLVNLF	3
funclib1_s1_1766	0.917285	0.912035	1.31925	0.966634	1.03062	0.770335	1.0887	0.940442	0.886032	AAAGAAACGCATGATCACCTGCTGCGTGCAAGCGAATCTGAAGATGAAGTGGACCCGCTGGGCTGCATGCGCAAACTGCTGCTGCAGGTGTTTAACGAACTGGTTCTGGATGCACGTACCCGTCGCATTAATGAAATCTTTCAT	KETHDHLLRASESEDEVDPLGCMRKLLLQVFNELVLDARTRRINEIFH	KHLEMLLVNFH	8
funclib1_s1_1767	1.17667	1.02989	1.12746	1.13801	1.1754	0.850081	1.05945	0.86554	0.979001	CACGAAACGCATGATCACCTGGCCCGTGCAAGCGAATCTGAAGATGAAGTGGACCCGCTGGGCTGCCTGCGCAAACTGATTCTGCAGCTGTTTAACGAACTGGTTCTGGATGCACGTACCCGTCGCATTAATGAAATCGCGCAT	HETHDHLARASESEDEVDPLGCLRKLILQLFNELVLDARTRRINEIAH	HHAELLILNAH	6
funclib1_s1_1768	0.670955	0.892014	0.619234	0.860052	0.641936	0.855231	1.00852	0.93319	0.835577	CACGAAACGCTGGATCACCTGGCCCGTGCAAGCGAATCTGAAGATGAAGTGGACCCGCTGGGCTGCTTTCGCAAAATGCTGCTGCAGGTGTTTAACGAACTGGTTCTGGATGCACGTACCCGTCGCATTAATGAAATCCTGCAT	HETLDHLARASESEDEVDPLGCFRKMLLQVFNELVLDARTRRINEILH	HLAEFMLVNLH	20
funclib1_s1_1769	0.937498	0.879321	0.966226	0.694091	1.00011	1.0708	0.909979	0.867141	0.747275	AAAGAAACGCATGATCACCTGGCCCGTGCAAGCGAATCTGAAGATGAAGTGGACCCGCTGGGCTGCATGCGCAAAGCGATTCTGCAGGTGTTTAACGAACTGGTTCTGGATGCACGTACCCGTCGCATTAATGAAATCCTGTTT	KETHDHLARASESEDEVDPLGCMRKAILQVFNELVLDARTRRINEILF	KHAEMAIVNLF	7
funclib1_s1_177	6.61406	2.14352	2.03585	1.96316	4.06323	2.58227	1.12884	2.13057	1.37668	ACCGAAACGCATGATCACCTGGCCCGTGCAAGCGAATCTGAAGATGAAGTGGACCCGCTGGGCTGCATGCGCAAAACCCTGCTGCAGGTGTTTAACGAACTGGTTCTGGATGCACGTACCCGTCGCATTAATGAAATCCTGTAT	TETHDHLARASESEDEVDPLGCMRKTLLQVFNELVLDARTRRINEILY	THAEMTLVNLY	7
funclib1_s1_1770	1.08085	1.05904	2.52801	0.765024	2.43688	1.26081	1.00756	1.10386	1.08104	ACCGAAACGCATGATCACCTGATTCGTGCAAGCGAATCTGAAGATGAAGTGGACCCGCTGGGCTGCCTGCGCAAAGTGCTGCTGCAGGTGTTTAACGAACTGGTTCTGGATGCACGTACCCGTCGCATTAATGAAATCCTGCAT	TETHDHLIRASESEDEVDPLGCLRKVLLQVFNELVLDARTRRINEILH	THIELVLVNLH	8
funclib1_s1_1771	0.876744	0.956176	0.643091	0.908355	0.734716	0.682917	1.11684	0.977476	0.834321	CACGAAACGCATGATCACCTGGTGCGTGCAAGCGAATCTGAAGATGAAGTGGACCCGCTGGGCTGCATGCGCAAAGTGCTGCTGCAGGTGTTTAACGAACTGGTTCTGGATGCACGTACCCGTCGCATTAATGAAATCTTTTTT	HETHDHLVRASESEDEVDPLGCMRKVLLQVFNELVLDARTRRINEIFF	HHVEMVLVNFF	3
funclib1_s1_1772	1.38365	0.989768	0.896518	0.993857	1.22968	0.947644	1.02386	1.07416	0.953466	CACGAAACGTTTGATCACCTGGCCCGTGCAAGCGAATCTGAAGATGAAGTGGACCCGCTGGGCTGCATGCGCAAACTGCTGCTGCAGGTGTTTAACGAACTGGTTCTGGATGCACGTACCCGTCGCATTAATGAAATCTTTCAT	HETFDHLARASESEDEVDPLGCMRKLLLQVFNELVLDARTRRINEIFH	HFAEMLLVNFH	21
funclib1_s1_1773	0.570527	0.872104	0.4606	0.861828	0.468639	0.807937	1.12882	0.860418	0.786978	AAAGAAACGCATGATCACCTGGCCCGTGCAAGCCAGTCTGAAGATGAAGTGGACCCGCTGGGCTGCATGCGCAAAATTCTGCTGCAGGTGTTTAACGAACTGGTTCTGGATGCACGTACCCGTCGCATTATGGAAATCCTGCAT	KETHDHLARASQSEDEVDPLGCMRKILLQVFNELVLDARTRRIMEILH	KHAQMILVMLH	2
funclib1_s1_1774	1.6328	1.096	1.45218	0.826288	0.695525	1.73184	1.30649	1.16421	2.29946	CACGAAACGCATGATCACCTGGCCCGTGCAAGCGAATCTGAAGATGAAGTGGACCCGCTGGGCTGCGTGCGCAAAATGCTGCTGCAGTTTTTTAACGAACTGGTTCTGGATGCACGTACCCGTCGCATTATGGAAATCCTGCAT	HETHDHLARASESEDEVDPLGCVRKMLLQFFNELVLDARTRRIMEILH	HHAEVMLFMLH	2
funclib1_s1_1775	0.924264	0.855759	1.62721	0.814552	2.00656	1.05856	0.945563	0.921195	1.9844	AAAGAAACGCATGATCACCTGGCCCGTGCAAGCGAATCTGAAGATGAAGTGGACCCGCTGGGCTGCTTTCGCAAACTGATTCTGCAGGTGTTTAACGAACTGGTTCTGGATGCACGTACCCGTCGCATTAATGAAATCCTGTAT	KETHDHLARASESEDEVDPLGCFRKLILQVFNELVLDARTRRINEILY	KHAEFLIVNLY	7
funclib1_s1_1776	1.20116	0.854379	2.63279	0.566362	2.4849	1.30674	1.04052	0.962364	0.947553	CACGAAACGTTTGATCACCTGATTCGTGCAAGCGAATCTGAAGATGAAGTGGACCCGCTGGGCTGCCTGCGCAAAGTGCTGCTGCAGGTGTTTAACGAACTGGTTCTGGATGCACGTACCCGTCGCATTAATGAAATCCTGCAT	HETFDHLIRASESEDEVDPLGCLRKVLLQVFNELVLDARTRRINEILH	HFIELVLVNLH	18
funclib1_s1_1777	1.07985	0.936006	1.45946	0.761513	1.25579	0.82342	1.12148	0.928236	0.920729	ACCGAAACGCATGATCACCTGATTCGTGCAAGCGAATCTGAAGATGAAGTGGACCCGCTGGGCTGCTTTCGCAAAACCCTGCTGCAGGTGTTTAACGAACTGGTTCTGGATGCACGTACCCGTCGCATTAATGAAATCCTGCAT	TETHDHLIRASESEDEVDPLGCFRKTLLQVFNELVLDARTRRINEILH	THIEFTLVNLH	8
funclib1_s1_1778	0.74439	0.894286	0.874374	0.886731	0.781419	1.24205	1.00652	0.86511	0.900875	CACGAAACGCTGGATCACCTGATTCGTGCAAGCGAATCTGAAGATGAAGTGGACCCGCTGGGCTGCATGCGCAAAATGTGGCTGCAGGTGTTTAACGAACTGGTTCTGGATGCACGTACCCGTCGCATTAATGAAATCCTGCAT	HETLDHLIRASESEDEVDPLGCMRKMWLQVFNELVLDARTRRINEILH	HLIEMMWVNLH	17
funclib1_s1_1779	0.78492	1.10663	0.576845	0.94545	0.623041	1.42826	0.99324	1.12931	0.876921	CACGAAACGCTGGATCACCTGGCCCGTGCAAGCGAATCTGAAGATGAAGTGGACCCGCTGGGCTGCCTGCGCAAAGTGCTGCTGCAGGTGTTTAACGAACTGGTTCTGGATGCACGTACCCGTCGCATTAATGAAATCGCGCAT	HETLDHLARASESEDEVDPLGCLRKVLLQVFNELVLDARTRRINEIAH	HLAELVLVNAH	20
funclib1_s1_178	0.5872	0.950645	0.473076	0.904031	0.525282	0.8265	1.05941	0.88643	0.786999	CACGAAACGCATGATCACCTGGCCCGTGCAAGCGAATCTGAAGATGAAGTGGACCCGCTGGGCTGCGTGCGCAAACTGTGGCTGCAGGTGTTTAACGAACTGGTTCTGGATGCACGTACCCGTCGCATTATGGAAATCCTGCAT	HETHDHLARASESEDEVDPLGCVRKLWLQVFNELVLDARTRRIMEILH	HHAEVLWVMLH	2
funclib1_s1_1780	1.02191	1.09163	0.541289	1.018	0.630582	0.989425	1.01175	1.02498	0.834302	CACGAAACGCATGATCACCTGGCCCGTGCAAGCGAATCTGAAGATGAAGTGGACCCGCTGGGCTGCATGCGCAAAACCATTCTGCAGTTTTTTAACGAACTGGTTCTGGATGCACGTACCCGTCGCATTAATGAAATCTTTCAT	HETHDHLARASESEDEVDPLGCMRKTILQFFNELVLDARTRRINEIFH	HHAEMTIFNFH	6
funclib1_s1_1781	1.33423	1.02098	0.907139	1.20042	0.883157	1.03211	0.917494	1.02563	0.969921	CACGAAACGCATGATCACCTGGCCCGTGCAAGCGAATCTGAAGATGAAGTGGACCCGCTGGGCTGCCTGCGCAAAACCCTGCTGCAGCTGTTTAACGAACTGGTTCTGGATGCACGTACCCGTCGCATTTTTGAAATCCTGCAT	HETHDHLARASESEDEVDPLGCLRKTLLQLFNELVLDARTRRIFEILH	HHAELTLLFLH	2
funclib1_s1_1782	1.03858	0.872964	0.788874	1.39785	3.94176	0.536093	1.36764	0.974435	0.916564	CACGAAACGCTGGATCACCTGGCCCGTGCAAGCGAATCTGAAGATGAAGTGGACCCGCTGGGCTGCTTTCGCAAAATGCTGCTGCAGGTGTTTAACGAACTGGTTCTGGATGCACGTACCCGTCGCATTAATGAAATCCTGTAT	HETLDHLARASESEDEVDPLGCFRKMLLQVFNELVLDARTRRINEILY	HLAEFMLVNLY	12
funclib1_s1_1783	0.717223	0.938909	1.14123	0.905005	1.11619	0.710936	0.757299	1.09892	1.04361	CACGAAACGTTTGATCACCTGGCCCGTGCAAGCGAATCTGAAGATGAAGTGGACCCGCTGGGCTGCGTGCGCAAAGTGCTGCTGCAGCTGTTTAACGAACTGGTTCTGGATGCACGTACCCGTCGCATTAATGAAATCCTGCAT	HETFDHLARASESEDEVDPLGCVRKVLLQLFNELVLDARTRRINEILH	HFAEVVLLNLH	20
funclib1_s1_1784	0.848246	0.9257	0.685755	0.925063	0.700864	0.838255	1.04097	0.878589	0.859932	GAAGAAACGCATGATCACCTGATTCGTGCAAGCGAATCTGAAGATGAAGTGGACCCGCTGGGCTGCATGCGCAAAGTGCTGCTGCAGGTGTTTAACGAACTGGTTCTGGATGCACGTACCCGTCGCATTAATGAAATCGCGCAT	EETHDHLIRASESEDEVDPLGCMRKVLLQVFNELVLDARTRRINEIAH	EHIEMVLVNAH	8
funclib1_s1_1785	0.91692	0.979507	0.587936	0.798334	0.678973	1.22234	1.11135	0.96269	0.82565	CACGAAACGCTGGATCACCTGGCCCGTGCAAGCGAATCTGAAGATGAAGTGGACCCGCTGGGCTGCATGCGCAAAGTGCTGCTGCAGGTGTTTAACGAACTGGTTCTGGATGCACGTACCCGTCGCATTATGGAAATCGCGCAT	HETLDHLARASESEDEVDPLGCMRKVLLQVFNELVLDARTRRIMEIAH	HLAEMVLVMAH	1
funclib1_s1_1786	1.09103	1.01326	0.780218	0.987979	0.874823	1.05251	0.928553	1.28527	0.946096	CACGAAACGCTGGATCACCTGGCCCGTGCAAGCGAATCTGAAGATGAAGTGGACCCGCTGGGCTGCATTCGCAAAGCGCTGCTGCAGATTTTTAACGAACTGGTTCTGGATGCACGTACCCGTCGCATTAATGAAATCCTGCAT	HETLDHLARASESEDEVDPLGCIRKALLQIFNELVLDARTRRINEILH	HLAEIALINLH	20
funclib1_s1_1787	0.869672	1.00806	0.59141	0.693098	0.677141	0.78244	0.981998	0.959416	0.848574	CACGAAACGCATGATCACCTGGCCCGTGCAAGCGAATCTGAAGATGAAGTGGACCCGCTGGGCTGCGTGCGCAAAGCGCTGCTGCAGGTGTTTAACGAACTGGTTCTGGATGCACGTACCCGTCGCATTAATGAAATCGCGTTT	HETHDHLARASESEDEVDPLGCVRKALLQVFNELVLDARTRRINEIAF	HHAEVALVNAF	4
funclib1_s1_1788	1.00027	0.898836	0.619042	0	0.788134	0.817156	1.11239	0.830722	0.851147	GAAGAAACGCATGATCACCTGGCCCGTGCAAGCGAATCTGAAGATGAAGTGGACCCGCTGGGCTGCATTCGCAAAACCCTGCTGCAGGTGTTTAACGAACTGGTTCTGGATGCACGTACCCGTCGCATTAATGAAATCCTGTAT	EETHDHLARASESEDEVDPLGCIRKTLLQVFNELVLDARTRRINEILY	EHAEITLVNLY	7
funclib1_s1_1789	1.22084	1.20603	3.34941	0.983037	4.06602	1.04033	0.919824	1.21129	1.04704	ACCGAAACGCATGATCACCTGCTGCGTGCAAGCGAATCTGAAGATGAAGTGGACCCGCTGGGCTGCATGCGCAAAATTCTGCTGCAGGTGTTTAACGAACTGGTTCTGGATGCACGTACCCGTCGCATTAATGAAATCCTGTAT	TETHDHLLRASESEDEVDPLGCMRKILLQVFNELVLDARTRRINEILY	THLEMILVNLY	8
funclib1_s1_179	0.907097	0.924075	0.68727	1.40134	0.63466	0.67296	0.834623	0.925256	0.910367	ACCGAAACGCATGATCACCTGGCCCGTGCAAGCGAATCTGAAGATGAAGTGGACCCGCTGGGCTGCATGCGCAAAACCCTGCTGCAGGTGTTTAACGAACTGGTTCTGGATGCACGTACCCGTCGCATTTTTGAAATCGCGCAT	TETHDHLARASESEDEVDPLGCMRKTLLQVFNELVLDARTRRIFEIAH	THAEMTLVFAH	2
funclib1_s1_1790	1.14855	0.91088	1.08022	0.821005	0.775806	1.59515	0.943545	0.910458	0.892688	AAAGAAACGCATGATCACCTGCTGCGTGCAAGCGAATCTGAAGATGAAGTGGACCCGCTGGGCTGCATGCGCAAACTGATTCTGCAGGTGTTTAACGAACTGGTTCTGGATGCACGTACCCGTCGCATTTTTGAAATCCTGCAT	KETHDHLLRASESEDEVDPLGCMRKLILQVFNELVLDARTRRIFEILH	KHLEMLIVFLH	2
funclib1_s1_1791	0.819433	0.892738	0.631295	0.907795	0.600634	0.567157	0.995602	0.863185	0.894537	GAAGAAACGCATGATCACCTGGCCCGTGCAAGCGAATCTGAAGATGAAGTGGACCCGCTGGGCTGCATGCGCAAACTGATTCTGCAGCTGTTTAACGAACTGGTTCTGGATGCACGTACCCGTCGCATTAATGAAATCCTGTTT	EETHDHLARASESEDEVDPLGCMRKLILQLFNELVLDARTRRINEILF	EHAEMLILNLF	7
funclib1_s1_1792	0.888038	0.998325	1.84873	1.0696	1.08343	0.950692	0.999145	0.925825	1.34554	ACCGAAACGCATGATCACCTGGCCCGTGCAAGCGAATCTGAAGATGAAGTGGACCCGCTGGGCTGCCTGCGCAAACTGCTGCTGCAGCTGTTTAACGAACTGGTTCTGGATGCACGTACCCGTCGCATTAATGAAATCTTTCAT	TETHDHLARASESEDEVDPLGCLRKLLLQLFNELVLDARTRRINEIFH	THAELLLLNFH	13
funclib1_s1_1793	0.93005	0.969391	0.779995	0.857787	0.810833	1.29667	0.986279	0.877798	0.861962	CACGAAACGTTTGATCACCTGCTGCGTGCAAGCGAATCTGAAGATGAAGTGGACCCGCTGGGCTGCATGCGCAAAGTGCTGCTGCAGGTGTTTAACGAACTGGTTCTGGATGCACGTACCCGTCGCATTAATGAAATCCTGTTT	HETFDHLLRASESEDEVDPLGCMRKVLLQVFNELVLDARTRRINEILF	HFLEMVLVNLF	11
funclib1_s1_1794	0.626618	0.89247	0.468252	1.03766	0.43051	1.01239	0.968284	0.81253	0.718442	CACGAAACGCATGATCACCTGGCCCGTGCAAGCGAATCTGAAGATGAAGTGGACCCGCTGGGCTGCATTCGCAAAGCGTGGCTGCAGGTGTTTAACGAACTGGTTCTGGATGCACGTACCCGTCGCATTAATGAAATCCTGTAT	HETHDHLARASESEDEVDPLGCIRKAWLQVFNELVLDARTRRINEILY	HHAEIAWVNLY	4
funclib1_s1_1795	1.8924	0.96199	2.13808	1.79419	1.93038	1.60104	0.83605	0.971533	1.15684	CACGAAACGCATGATCACCTGATTCGTGCAAGCGAATCTGAAGATGAAGTGGACCCGCTGGGCTGCGTGCGCAAACTGCTGCTGCAGTTTTTTAACGAACTGGTTCTGGATGCACGTACCCGTCGCATTAATGAAATCTTTCAT	HETHDHLIRASESEDEVDPLGCVRKLLLQFFNELVLDARTRRINEIFH	HHIEVLLFNFH	5
funclib1_s1_1796	0.569699	0.982752	0.699932	1.22708	0.488608	0.874706	0.838752	0.825673	0.98209	CACGAAACGCTGGATCACCTGGCCCGTGCAAGCGAATCTGAAGATGAAGTGGACCCGCTGGGCTGCATGCGCAAAATTTGGCTGCAGTTTTTTAACGAACTGGTTCTGGATGCACGTACCCGTCGCATTAATGAAATCCTGCAT	HETLDHLARASESEDEVDPLGCMRKIWLQFFNELVLDARTRRINEILH	HLAEMIWFNLH	21
funclib1_s1_1797	0.628428	0.925647	0.588109	0.783997	0.575949	0.903753	1.10575	0.907002	0.813677	CACGAAACGCATGATCACCTGCTGCGTGCAAGCCAGTCTGAAGATGAAGTGGACCCGCTGGGCTGCGTGCGCAAACTGCTGCTGCAGGTGTTTAACGAACTGGTTCTGGATGCACGTACCCGTCGCATTAATGAAATCCTGTAT	HETHDHLLRASQSEDEVDPLGCVRKLLLQVFNELVLDARTRRINEILY	HHLQVLLVNLY	3
funclib1_s1_1798	0.611623	0.933116	0.404319	0.835656	0.419052	1.06621	1.07002	0.851752	0.678291	CACGAAACGCATGATCACCTGGCCCGTGCAAGCCAGTCTGAAGATGAAGTGGACCCGCTGGGCTGCATTCGCAAACTGTGGCTGCAGGTGTTTAACGAACTGGTTCTGGATGCACGTACCCGTCGCATTAATGAAATCCTGTTT	HETHDHLARASQSEDEVDPLGCIRKLWLQVFNELVLDARTRRINEILF	HHAQILWVNLF	4
funclib1_s1_1799	1.0158	0.943989	0.625327	1.0503	0.741607	1.05922	0.980518	0.899314	0.844218	CACGAAACGTTTGATCACCTGGCCCGTGCAAGCGAATCTGAAGATGAAGTGGACCCGCTGGGCTGCATGCGCAAAGCGCTGCTGCAGTTTTTTAACGAACTGGTTCTGGATGCACGTACCCGTCGCATTAATGAAATCTTTCAT	HETFDHLARASESEDEVDPLGCMRKALLQFFNELVLDARTRRINEIFH	HFAEMALFNFH	21
funclib1_s1_18	1.23002	1.01442	1.84693	1.10737	1.67372	0.761215	1.01592	0.995314	0.919627	ACCGAAACGCATGATCACCTGGCCCGTGCAAGCGAATCTGAAGATGAAGTGGACCCGCTGGGCTGCATTCGCAAAGTGCTGCTGCAGATTTTTAACGAACTGGTTCTGGATGCACGTACCCGTCGCATTAATGAAATCCTGCAT	TETHDHLARASESEDEVDPLGCIRKVLLQIFNELVLDARTRRINEILH	THAEIVLINLH	13
funclib1_s1_180	1.28536	1.1489	4.45356	0.845322	3.68358	1.05378	0.973762	1.20487	1.0013	ACCGAAACGCATGATCACCTGGCCCGTGCAAGCGAATCTGAAGATGAAGTGGACCCGCTGGGCTGCATGCGCAAAATTCTGCTGCAGCTGTTTAACGAACTGGTTCTGGATGCACGTACCCGTCGCATTAATGAAATCCTGCAT	TETHDHLARASESEDEVDPLGCMRKILLQLFNELVLDARTRRINEILH	THAEMILLNLH	13
funclib1_s1_1800	0.653611	0.947712	0.670015	0.883096	0.669065	0.931373	1.09215	0.953162	1.05998	CACGAAACGCATGATCACCTGATTCGTGCAAGCGAATCTGAAGATGAAGTGGACCCGCTGGGCTGCATTCGCAAAATTCTGCTGCAGGTGTTTAACGAACTGGTTCTGGATGCACGTACCCGTCGCATTAATGAAATCCTGTTT	HETHDHLIRASESEDEVDPLGCIRKILLQVFNELVLDARTRRINEILF	HHIEIILVNLF	3
funclib1_s1_1801	0.973856	0.968102	0.894514	0.915349	1.05918	1.00982	1.05808	0.863781	0.809125	AAAGAAACGCATGATCACCTGGCCCGTGCAAGCGAATCTGAAGATGAAGTGGACCCGCTGGGCTGCATGCGCAAACTGTGGCTGCAGTTTTTTAACGAACTGGTTCTGGATGCACGTACCCGTCGCATTAATGAAATCCTGTAT	KETHDHLARASESEDEVDPLGCMRKLWLQFFNELVLDARTRRINEILY	KHAEMLWFNLY	7
funclib1_s1_1802	0.56308	0.972471	0.512411	0.932442	0.499896	0.854398	1.07386	0.943954	0.879034	CACGAAACGCATGATCACCTGGTGCGTGCAAGCCAGTCTGAAGATGAAGTGGACCCGCTGGGCTGCATGCGCAAAATTCTGCTGCAGGTGTTTAACGAACTGGTTCTGGATGCACGTACCCGTCGCATTAATGAAATCCTGTTT	HETHDHLVRASQSEDEVDPLGCMRKILLQVFNELVLDARTRRINEILF	HHVQMILVNLF	3
funclib1_s1_1803	0.799438	0.936748	0.861173	0.914336	0.856988	0.897453	1.014	0.94398	0.867957	AAAGAAACGTTTGATCACCTGGCCCGTGCAAGCGAATCTGAAGATGAAGTGGACCCGCTGGGCTGCATGCGCAAAATGCTGCTGCAGGTGTTTAACGAACTGGTTCTGGATGCACGTACCCGTCGCATTTTTGAAATCCTGCAT	KETFDHLARASESEDEVDPLGCMRKMLLQVFNELVLDARTRRIFEILH	KFAEMMLVFLH	1
funclib1_s1_1804	0.974095	0.913686	1.34118	0.787788	1.27372	0.842824	0.959512	0.899569	0.919575	GAAGAAACGCATGATCACCTGATTCGTGCAAGCGAATCTGAAGATGAAGTGGACCCGCTGGGCTGCATGCGCAAACTGCTGCTGCAGCTGTTTAACGAACTGGTTCTGGATGCACGTACCCGTCGCATTAATGAAATCGCGCAT	EETHDHLIRASESEDEVDPLGCMRKLLLQLFNELVLDARTRRINEIAH	EHIEMLLLNAH	8
funclib1_s1_1805	0.783109	0.862448	0.631976	0.870593	0.783937	0.87892	0.956342	0.810349	0.835461	CACGAAACGCATGATCACCTGCTGCGTGCAAGCGAATCTGAAGATGAAGTGGACCCGCTGGGCTGCTTTCGCAAAGCGCTGCTGCAGTTTTTTAACGAACTGGTTCTGGATGCACGTACCCGTCGCATTAATGAAATCCTGCAT	HETHDHLLRASESEDEVDPLGCFRKALLQFFNELVLDARTRRINEILH	HHLEFALFNLH	5
funclib1_s1_1806	1.16981	1.04226	0.905622	1.11692	1.00486	0.78293	1.08678	1.02531	0.905595	CACGAAACGCATGATCACCTGGCCCGTGCAAGCGAATCTGAAGATGAAGTGGACCCGCTGGGCTGCATGCGCAAACTGATTCTGCAGGTGTTTAACGAACTGGTTCTGGATGCACGTACCCGTCGCATTAATGAAATCTTTTAT	HETHDHLARASESEDEVDPLGCMRKLILQVFNELVLDARTRRINEIFY	HHAEMLIVNFY	4
funclib1_s1_1807	0.842468	0.988693	0.708602	0.681767	1.08268	1.02415	0.891994	0.890283	0.812104	ACCGAAACGTTTGATCACCTGGCCCGTGCAAGCGAATCTGAAGATGAAGTGGACCCGCTGGGCTGCATGCGCAAACTGCTGCTGCAGGTGTTTAACGAACTGGTTCTGGATGCACGTACCCGTCGCATTATGGAAATCGCGCAT	TETFDHLARASESEDEVDPLGCMRKLLLQVFNELVLDARTRRIMEIAH	TFAEMLLVMAH	1
funclib1_s1_1808	1.26356	0.991434	2.25115	0.855037	2.5578	1.25008	0.915816	1.1016	4.86081	GAAGAAACGCTGGATCACCTGGCCCGTGCAAGCGAATCTGAAGATGAAGTGGACCCGCTGGGCTGCATGCGCAAACTGATTCTGCAGGTGTTTAACGAACTGGTTCTGGATGCACGTACCCGTCGCATTAATGAAATCCTGTTT	EETLDHLARASESEDEVDPLGCMRKLILQVFNELVLDARTRRINEILF	ELAEMLIVNLF	15
funclib1_s1_1809	1.52272	1.12946	3.57183	1.19782	3.32804	1.1065	0.978878	1.21953	1.00311	CACGAAACGCATGATCACCTGATTCGTGCAAGCGAATCTGAAGATGAAGTGGACCCGCTGGGCTGCCTGCGCAAACTGATTCTGCAGGTGTTTAACGAACTGGTTCTGGATGCACGTACCCGTCGCATTAATGAAATCGCGCAT	HETHDHLIRASESEDEVDPLGCLRKLILQVFNELVLDARTRRINEIAH	HHIELLIVNAH	5
funclib1_s1_181	0.834163	0.864762	1.0698	0.76518	1.10206	1.1563	0.979365	0.903525	1.57317	GAAGAAACGCATGATCACCTGGTGCGTGCAAGCGAATCTGAAGATGAAGTGGACCCGCTGGGCTGCATGCGCAAACTGCTGCTGCAGCTGTTTAACGAACTGGTTCTGGATGCACGTACCCGTCGCATTAATGAAATCCTGTTT	EETHDHLVRASESEDEVDPLGCMRKLLLQLFNELVLDARTRRINEILF	EHVEMLLLNLF	8
funclib1_s1_1810	1.20952	1.01049	1.3655	1.13499	1.08935	1.01758	0.931267	1.03192	0.865416	ACCGAAACGCATGATCACCTGGCCCGTGCAAGCGAATCTGAAGATGAAGTGGACCCGCTGGGCTGCATTCGCAAAACCCTGCTGCAGCTGTTTAACGAACTGGTTCTGGATGCACGTACCCGTCGCATTAATGAAATCCTGCAT	TETHDHLARASESEDEVDPLGCIRKTLLQLFNELVLDARTRRINEILH	THAEITLLNLH	13
funclib1_s1_1811	0.965775	1.30082	1.37643	0.95621	1.58358	1.05763	0.8891	1.55095	1.15098	CACGAAACGCATGATCACCTGGCCCGTGCAAGCCAGTCTGAAGATGAAGTGGACCCGCTGGGCTGCATTCGCAAACTGCTGCTGCAGCTGTTTAACGAACTGGTTCTGGATGCACGTACCCGTCGCATTAATGAAATCCTGTAT	HETHDHLARASQSEDEVDPLGCIRKLLLQLFNELVLDARTRRINEILY	HHAQILLLNLY	4
funclib1_s1_1812	0.780008	0.898303	1.73179	1.04836	1.39869	0.882031	0.83303	0.838416	1.04643	AAAGAAACGCATGATCACCTGGTGCGTGCAAGCGAATCTGAAGATGAAGTGGACCCGCTGGGCTGCATTCGCAAACTGCTGCTGCAGGTGTTTAACGAACTGGTTCTGGATGCACGTACCCGTCGCATTAATGAAATCTTTCAT	KETHDHLVRASESEDEVDPLGCIRKLLLQVFNELVLDARTRRINEIFH	KHVEILLVNFH	8
funclib1_s1_1813	2.17873	1.18139	1.82954	0.758962	0.444378	3.10833	0.977803	1.43536	1.41424	CACGAAACGCATGATCACCTGGTGCGTGCAAGCGAATCTGAAGATGAAGTGGACCCGCTGGGCTGCATTCGCAAACTGATTCTGCAGGTGTTTAACGAACTGGTTCTGGATGCACGTACCCGTCGCATTTTTGAAATCCTGCAT	HETHDHLVRASESEDEVDPLGCIRKLILQVFNELVLDARTRRIFEILH	HHVEILIVFLH	2
funclib1_s1_1814	2.08075	1.69024	1.66051	1.14166	2.3141	1.70958	0.980492	1.89218	1.34775	CACGAAACGCTGGATCACCTGGCCCGTGCAAGCCAGTCTGAAGATGAAGTGGACCCGCTGGGCTGCATGCGCAAACTGCTGCTGCAGGTGTTTAACGAACTGGTTCTGGATGCACGTACCCGTCGCATTAATGAAATCGCGTAT	HETLDHLARASQSEDEVDPLGCMRKLLLQVFNELVLDARTRRINEIAY	HLAQMLLVNAY	12
funclib1_s1_1815	1.09691	0.895723	1.05514	1.00728	1.52295	1.31374	0.966697	0.985062	0.973603	CACGAAACGCTGGATCACCTGGCCCGTGCAAGCGAATCTGAAGATGAAGTGGACCCGCTGGGCTGCATGCGCAAAGCGTGGCTGCAGGTGTTTAACGAACTGGTTCTGGATGCACGTACCCGTCGCATTAATGAAATCCTGTTT	HETLDHLARASESEDEVDPLGCMRKAWLQVFNELVLDARTRRINEILF	HLAEMAWVNLF	12
funclib1_s1_1816	0.758696	0.953818	0.766085	1.5399	0.634535	0.826048	1.07676	0.98286	0.923207	CACGAAACGCATGATCACCTGGCCCGTGCAAGCGAATCTGAAGATGAAGTGGACCCGCTGGGCTGCATGCGCAAAGTGCTGCTGCAGGTGTTTAACGAACTGGTTCTGGATGCACGTACCCGTCGCATTAATGAAATCTTTTAT	HETHDHLARASESEDEVDPLGCMRKVLLQVFNELVLDARTRRINEIFY	HHAEMVLVNFY	4
funclib1_s1_1817	0.698565	0.828548	0.554515	0.643708	0.552501	0.754861	0.951114	0.825851	0.799005	CACGAAACGCATGATCACCTGCTGCGTGCAAGCGAATCTGAAGATGAAGTGGACCCGCTGGGCTGCTTTCGCAAACTGCTGCTGCAGCTGTTTAACGAACTGGTTCTGGATGCACGTACCCGTCGCATTAATGAAATCCTGCAT	HETHDHLLRASESEDEVDPLGCFRKLLLQLFNELVLDARTRRINEILH	HHLEFLLLNLH	5
funclib1_s1_1818	0.963157	1.01534	0.688879	0.850168	0.687372	1.3183	0.939471	0.949975	0.887408	CACGAAACGCATGATCACCTGGCCCGTGCAAGCGAATCTGAAGATGAAGTGGACCCGCTGGGCTGCCTGCGCAAAATTCTGCTGCAGGTGTTTAACGAACTGGTTCTGGATGCACGTACCCGTCGCATTATGGAAATCTTTCAT	HETHDHLARASESEDEVDPLGCLRKILLQVFNELVLDARTRRIMEIFH	HHAELILVMFH	2
funclib1_s1_1819	0.934015	0.99832	1.47986	1.02297	1.2912	1.09766	0.892257	0.980382	0.93325	CACGAAACGTTTGATCACCTGCTGCGTGCAAGCGAATCTGAAGATGAAGTGGACCCGCTGGGCTGCGTGCGCAAACTGCTGCTGCAGCTGTTTAACGAACTGGTTCTGGATGCACGTACCCGTCGCATTAATGAAATCCTGCAT	HETFDHLLRASESEDEVDPLGCVRKLLLQLFNELVLDARTRRINEILH	HFLEVLLLNLH	18
funclib1_s1_182	0.917495	0.930556	1.19194	0.734771	1.51186	0.684193	1.00942	0.89133	0.882074	AAAGAAACGTTTGATCACCTGGCCCGTGCAAGCGAATCTGAAGATGAAGTGGACCCGCTGGGCTGCGTGCGCAAAGTGCTGCTGCAGGTGTTTAACGAACTGGTTCTGGATGCACGTACCCGTCGCATTAATGAAATCCTGCAT	KETFDHLARASESEDEVDPLGCVRKVLLQVFNELVLDARTRRINEILH	KFAEVVLVNLH	16
funclib1_s1_1820	0.780303	0.876793	0.63743	0.92277	0.68566	0.898404	0.966377	0.874362	0.866646	CACGAAACGTTTGATCACCTGGCCCGTGCAAGCGAATCTGAAGATGAAGTGGACCCGCTGGGCTGCTTTCGCAAAGTGCTGCTGCAGGTGTTTAACGAACTGGTTCTGGATGCACGTACCCGTCGCATTTTTGAAATCCTGCAT	HETFDHLARASESEDEVDPLGCFRKVLLQVFNELVLDARTRRIFEILH	HFAEFVLVFLH	1
funclib1_s1_1821	0.563199	0.98002	0.556486	0.741263	0.476188	0.833726	0.981985	0.940432	0.880686	CACGAAACGCATGATCACCTGGCCCGTGCAAGCCAGTCTGAAGATGAAGTGGACCCGCTGGGCTGCATGCGCAAACTGCTGCTGCAGGTGTTTAACGAACTGGTTCTGGATGCACGTACCCGTCGCATTATGGAAATCTTTCAT	HETHDHLARASQSEDEVDPLGCMRKLLLQVFNELVLDARTRRIMEIFH	HHAQMLLVMFH	2
funclib1_s1_1822	0.658608	1.03042	0.871547	1.04569	0.799556	0.716451	0.824907	1.03888	1.13218	ACCGAAACGCATGATCACCTGGCCCGTGCAAGCCAGTCTGAAGATGAAGTGGACCCGCTGGGCTGCCTGCGCAAACTGCTGCTGCAGGTGTTTAACGAACTGGTTCTGGATGCACGTACCCGTCGCATTAATGAAATCCTGTAT	TETHDHLARASQSEDEVDPLGCLRKLLLQVFNELVLDARTRRINEILY	THAQLLLVNLY	7
funclib1_s1_1823	0.860408	0.925587	0.718396	0.824305	0.697295	0.856317	0.996754	0.92344	0.942363	ACCGAAACGCATGATCACCTGGTGCGTGCAAGCGAATCTGAAGATGAAGTGGACCCGCTGGGCTGCATGCGCAAACTGCTGCTGCAGTTTTTTAACGAACTGGTTCTGGATGCACGTACCCGTCGCATTAATGAAATCCTGTTT	TETHDHLVRASESEDEVDPLGCMRKLLLQFFNELVLDARTRRINEILF	THVEMLLFNLF	8
funclib1_s1_1824	0.58771	0.862542	0.450805	0.830073	0.430374	0.856064	1.01871	0.84754	0.774314	AAAGAAACGCATGATCACCTGATTCGTGCAAGCCAGTCTGAAGATGAAGTGGACCCGCTGGGCTGCATGCGCAAACTGCTGCTGCAGGTGTTTAACGAACTGGTTCTGGATGCACGTACCCGTCGCATTTTTGAAATCCTGCAT	KETHDHLIRASQSEDEVDPLGCMRKLLLQVFNELVLDARTRRIFEILH	KHIQMLLVFLH	2
funclib1_s1_1825	0.941278	1.17575	1.76453	0.829687	1.70506	1.27938	0.890391	1.44314	0.998078	ACCGAAACGCTGGATCACCTGGCCCGTGCAAGCCAGTCTGAAGATGAAGTGGACCCGCTGGGCTGCATGCGCAAACTGCTGCTGCAGATTTTTAACGAACTGGTTCTGGATGCACGTACCCGTCGCATTAATGAAATCCTGCAT	TETLDHLARASQSEDEVDPLGCMRKLLLQIFNELVLDARTRRINEILH	TLAQMLLINLH	16
funclib1_s1_1826	0.933887	1.38171	2.19278	0.811089	1.83346	0.975004	1.14262	1.55365	3.01786	CACGAAACGCATGATCACCTGGCCCGTGCAAGCCAGTCTGAAGATGAAGTGGACCCGCTGGGCTGCATTCGCAAAATGCTGCTGCAGGTGTTTAACGAACTGGTTCTGGATGCACGTACCCGTCGCATTAATGAAATCCTGTTT	HETHDHLARASQSEDEVDPLGCIRKMLLQVFNELVLDARTRRINEILF	HHAQIMLVNLF	4
funclib1_s1_1827	1.76909	1.21209	2.55165	0.982225	1.43598	1.10936	0.824822	2.18706	1.35315	GAAGAAACGCATGATCACCTGGCCCGTGCAAGCGAATCTGAAGATGAAGTGGACCCGCTGGGCTGCTTTCGCAAAGTGCTGCTGCAGGTGTTTAACGAACTGGTTCTGGATGCACGTACCCGTCGCATTAATGAAATCCTGCAT	EETHDHLARASESEDEVDPLGCFRKVLLQVFNELVLDARTRRINEILH	EHAEFVLVNLH	23
funclib1_s1_1828	0.740165	0.899642	0.776028	1.06628	0.701322	0.973531	0.85915	0.749364	0.817042	CACGAAACGTTTGATCACCTGCTGCGTGCAAGCGAATCTGAAGATGAAGTGGACCCGCTGGGCTGCATGCGCAAACTGCTGCTGCAGGTGTTTAACGAACTGGTTCTGGATGCACGTACCCGTCGCATTAATGAAATCCTGCAT	HETFDHLLRASESEDEVDPLGCMRKLLLQVFNELVLDARTRRINEILH	HFLEMLLVNLH	17
funclib1_s1_1829	0.774453	0.877217	0.555847	0.803242	0.566718	1.12707	1.01533	0.865709	0.822381	CACGAAACGCATGATCACCTGGCCCGTGCAAGCGAATCTGAAGATGAAGTGGACCCGCTGGGCTGCATGCGCAAAATTATTCTGCAGCTGTTTAACGAACTGGTTCTGGATGCACGTACCCGTCGCATTAATGAAATCCTGTAT	HETHDHLARASESEDEVDPLGCMRKIILQLFNELVLDARTRRINEILY	HHAEMIILNLY	4
funclib1_s1_183	1.17095	1.19562	4.42008	0.878537	4.2485	1.09684	0.838125	1.08085	0.915693	CACGAAACGCATGATCACCTGCTGCGTGCAAGCGAATCTGAAGATGAAGTGGACCCGCTGGGCTGCATGCGCAAAGCGATTCTGCAGATTTTTAACGAACTGGTTCTGGATGCACGTACCCGTCGCATTAATGAAATCCTGCAT	HETHDHLLRASESEDEVDPLGCMRKAILQIFNELVLDARTRRINEILH	HHLEMAIINLH	5
funclib1_s1_1830	0.75503	1.19418	0.925415	0.756775	0.880212	0.97525	1.12117	1.22498	1.11638	ACCGAAACGCATGATCACCTGGCCCGTGCAAGCCAGTCTGAAGATGAAGTGGACCCGCTGGGCTGCATGCGCAAACTGATTCTGCAGGTGTTTAACGAACTGGTTCTGGATGCACGTACCCGTCGCATTAATGAAATCCTGCAT	TETHDHLARASQSEDEVDPLGCMRKLILQVFNELVLDARTRRINEILH	THAQMLIVNLH	14
funclib1_s1_1831	1.41409	1.06811	1.36431	0.753821	1.88241	1.30631	1.1285	0.961628	0.825027	CACGAAACGCTGGATCACCTGATTCGTGCAAGCGAATCTGAAGATGAAGTGGACCCGCTGGGCTGCATGCGCAAACTGATTCTGCAGGTGTTTAACGAACTGGTTCTGGATGCACGTACCCGTCGCATTAATGAAATCTTTCAT	HETLDHLIRASESEDEVDPLGCMRKLILQVFNELVLDARTRRINEIFH	HLIEMLIVNFH	17
funclib1_s1_1832	1.80747	1.11338	2.15377	1.42731	3.75401	1.19745	0.946436	1.33672	0.928648	CACGAAACGTTTGATCACCTGGCCCGTGCAAGCGAATCTGAAGATGAAGTGGACCCGCTGGGCTGCATGCGCAAAGTGCTGCTGCAGATTTTTAACGAACTGGTTCTGGATGCACGTACCCGTCGCATTAATGAAATCCTGTTT	HETFDHLARASESEDEVDPLGCMRKVLLQIFNELVLDARTRRINEILF	HFAEMVLINLF	12
funclib1_s1_1833	0.808101	1.03402	0.890037	0.872328	0.986386	0.948613	0.998457	0.958051	1.0013	CACGAAACGCATGATCACCTGGCCCGTGCAAGCCAGTCTGAAGATGAAGTGGACCCGCTGGGCTGCATGCGCAAACTGTGGCTGCAGCTGTTTAACGAACTGGTTCTGGATGCACGTACCCGTCGCATTAATGAAATCCTGTTT	HETHDHLARASQSEDEVDPLGCMRKLWLQLFNELVLDARTRRINEILF	HHAQMLWLNLF	4
funclib1_s1_1834	1.62876	1.04493	0.966742	1.03476	1.20233	1.40956	0.932676	1.01496	0.846484	CACGAAACGTTTGATCACCTGGCCCGTGCAAGCGAATCTGAAGATGAAGTGGACCCGCTGGGCTGCATGCGCAAAGCGCTGCTGCAGCTGTTTAACGAACTGGTTCTGGATGCACGTACCCGTCGCATTTTTGAAATCCTGCAT	HETFDHLARASESEDEVDPLGCMRKALLQLFNELVLDARTRRIFEILH	HFAEMALLFLH	1
funclib1_s1_1835	1.31981	0.978143	0.96614	1.52341	1.15733	0.793935	1.1005	0.95862	1.06307	GAAGAAACGCATGATCACCTGATTCGTGCAAGCGAATCTGAAGATGAAGTGGACCCGCTGGGCTGCATGCGCAAAACCCTGCTGCAGGTGTTTAACGAACTGGTTCTGGATGCACGTACCCGTCGCATTAATGAAATCTTTCAT	EETHDHLIRASESEDEVDPLGCMRKTLLQVFNELVLDARTRRINEIFH	EHIEMTLVNFH	8
funclib1_s1_1836	0.55738	0.905849	1.30096	1.06473	1.02619	0.962059	0.88337	0.800754	0.86288	AAAGAAACGCATGATCACCTGGCCCGTGCAAGCCAGTCTGAAGATGAAGTGGACCCGCTGGGCTGCGTGCGCAAAGCGCTGCTGCAGGTGTTTAACGAACTGGTTCTGGATGCACGTACCCGTCGCATTAATGAAATCCTGCAT	KETHDHLARASQSEDEVDPLGCVRKALLQVFNELVLDARTRRINEILH	KHAQVALVNLH	22
funclib1_s1_1837	0.893368	0.955773	1.34545	0.967728	1.36775	1.14503	1.00474	0.938984	0.814292	CACGAAACGCTGGATCACCTGATTCGTGCAAGCGAATCTGAAGATGAAGTGGACCCGCTGGGCTGCATGCGCAAAATGCTGCTGCAGGTGTTTAACGAACTGGTTCTGGATGCACGTACCCGTCGCATTAATGAAATCCTGCAT	HETLDHLIRASESEDEVDPLGCMRKMLLQVFNELVLDARTRRINEILH	HLIEMMLVNLH	17
funclib1_s1_1838	1.0614	1.1062	0.907478	0.985024	0.884027	0.776141	0.96427	1.04893	0.97071	CACGAAACGCTGGATCACCTGATTCGTGCAAGCGAATCTGAAGATGAAGTGGACCCGCTGGGCTGCATGCGCAAAGCGCTGCTGCAGGTGTTTAACGAACTGGTTCTGGATGCACGTACCCGTCGCATTTTTGAAATCCTGCAT	HETLDHLIRASESEDEVDPLGCMRKALLQVFNELVLDARTRRIFEILH	HLIEMALVFLH	1
funclib1_s1_1839	0.938678	0.932681	0.729547	1.01373	0.761607	0.981062	0.938704	0.878004	1.04802	CACGAAACGTTTGATCACCTGGCCCGTGCAAGCGAATCTGAAGATGAAGTGGACCCGCTGGGCTGCGTGCGCAAAATGCTGCTGCAGGTGTTTAACGAACTGGTTCTGGATGCACGTACCCGTCGCATTATGGAAATCCTGCAT	HETFDHLARASESEDEVDPLGCVRKMLLQVFNELVLDARTRRIMEILH	HFAEVMLVMLH	1
funclib1_s1_184	0.870366	1.21236	0.759525	0.698583	0.801799	1.17921	1.07018	1.17947	1.00628	CACGAAACGCATGATCACCTGGTGCGTGCAAGCCAGTCTGAAGATGAAGTGGACCCGCTGGGCTGCCTGCGCAAACTGCTGCTGCAGGTGTTTAACGAACTGGTTCTGGATGCACGTACCCGTCGCATTAATGAAATCCTGTAT	HETHDHLVRASQSEDEVDPLGCLRKLLLQVFNELVLDARTRRINEILY	HHVQLLLVNLY	3
funclib1_s1_1840	2.02574	1.37179	2.91087	0.892928	2.2782	1.79521	0.826422	1.70057	1.08866	CACGAAACGCATGATCACCTGGCCCGTGCAAGCGAATCTGAAGATGAAGTGGACCCGCTGGGCTGCATGCGCAAACTGCTGCTGCAGATTTTTAACGAACTGGTTCTGGATGCACGTACCCGTCGCATTATGGAAATCTTTCAT	HETHDHLARASESEDEVDPLGCMRKLLLQIFNELVLDARTRRIMEIFH	HHAEMLLIMFH	2
funclib1_s1_1841	1.48848	1.99393	1.4783	0.877729	7.09319	1.25026	1.02026	2.10716	0.819624	CACGAAACGCTGGATCACCTGATTCGTGCAAGCGAATCTGAAGATGAAGTGGACCCGCTGGGCTGCATGCGCAAAGTGCTGCTGCAGGTGTTTAACGAACTGGTTCTGGATGCACGTACCCGTCGCATTAATGAAATCGCGCAT	HETLDHLIRASESEDEVDPLGCMRKVLLQVFNELVLDARTRRINEIAH	HLIEMVLVNAH	17
funclib1_s1_1842	0.983778	0.977244	2.06195	0.832927	1.73577	1.14426	0.906601	0.947482	0.891059	AAAGAAACGCTGGATCACCTGGCCCGTGCAAGCGAATCTGAAGATGAAGTGGACCCGCTGGGCTGCATGCGCAAACTGATTCTGCAGGTGTTTAACGAACTGGTTCTGGATGCACGTACCCGTCGCATTATGGAAATCCTGCAT	KETLDHLARASESEDEVDPLGCMRKLILQVFNELVLDARTRRIMEILH	KLAEMLIVMLH	1
funclib1_s1_1843	1.13646	1.04944	4.01824	0.944298	2.99939	1.29905	1.0014	1.02728	5.33918	GAAGAAACGCATGATCACCTGCTGCGTGCAAGCGAATCTGAAGATGAAGTGGACCCGCTGGGCTGCGTGCGCAAAATGCTGCTGCAGGTGTTTAACGAACTGGTTCTGGATGCACGTACCCGTCGCATTAATGAAATCCTGCAT	EETHDHLLRASESEDEVDPLGCVRKMLLQVFNELVLDARTRRINEILH	EHLEVMLVNLH	8
funclib1_s1_1844	1.30148	1.20407	0.789968	0.928017	0.746718	1.1339	0.935155	0.864929	0.791768	CACGAAACGCATGATCACCTGGCCCGTGCAAGCGAATCTGAAGATGAAGTGGACCCGCTGGGCTGCTTTCGCAAAGCGCTGCTGCAGGTGTTTAACGAACTGGTTCTGGATGCACGTACCCGTCGCATTAATGAAATCTTTCAT	HETHDHLARASESEDEVDPLGCFRKALLQVFNELVLDARTRRINEIFH	HHAEFALVNFH	6
funclib1_s1_1845	1.73668	1.23869	2.53163	0.876871	1.57101	2.19622	1.21214	1.29009	1.80881	CACGAAACGCATGATCACCTGCTGCGTGCAAGCGAATCTGAAGATGAAGTGGACCCGCTGGGCTGCGTGCGCAAACTGCTGCTGCAGGTGTTTAACGAACTGGTTCTGGATGCACGTACCCGTCGCATTATGGAAATCCTGTAT	HETHDHLLRASESEDEVDPLGCVRKLLLQVFNELVLDARTRRIMEILY	HHLEVLLVMLY	2
funclib1_s1_1846	0.977596	1.3019	1.18821	1.00174	1.44207	1.28035	0.951403	1.6481	1.11344	CACGAAACGCTGGATCACCTGGCCCGTGCAAGCGAATCTGAAGATGAAGTGGACCCGCTGGGCTGCGTGCGCAAAACCCTGCTGCAGGTGTTTAACGAACTGGTTCTGGATGCACGTACCCGTCGCATTAATGAAATCGCGCAT	HETLDHLARASESEDEVDPLGCVRKTLLQVFNELVLDARTRRINEIAH	HLAEVTLVNAH	20
funclib1_s1_1847	0.788632	0.940138	0.714169	1.09539	0.85371	0.917117	0.940653	0.855336	0.848288	CACGAAACGCATGATCACCTGGCCCGTGCAAGCGAATCTGAAGATGAAGTGGACCCGCTGGGCTGCATTCGCAAACTGTGGCTGCAGCTGTTTAACGAACTGGTTCTGGATGCACGTACCCGTCGCATTAATGAAATCTTTCAT	HETHDHLARASESEDEVDPLGCIRKLWLQLFNELVLDARTRRINEIFH	HHAEILWLNFH	6
funclib1_s1_1848	1.72042	1.4732	5.31457	0.860276	4.28768	1.54853	0.75561	1.74482	1.0303	CACGAAACGCATGATCACCTGGCCCGTGCAAGCGAATCTGAAGATGAAGTGGACCCGCTGGGCTGCTTTCGCAAACTGATTCTGCAGCTGTTTAACGAACTGGTTCTGGATGCACGTACCCGTCGCATTATGGAAATCCTGCAT	HETHDHLARASESEDEVDPLGCFRKLILQLFNELVLDARTRRIMEILH	HHAEFLILMLH	2
funclib1_s1_1849	2.76852	2.47239	18.3512	2.47121	12.4733	1.82882	0.942877	2.41672	0.945382	ACCGAAACGCTGGATCACCTGCTGCGTGCAAGCGAATCTGAAGATGAAGTGGACCCGCTGGGCTGCATGCGCAAAGTGCTGCTGCAGGTGTTTAACGAACTGGTTCTGGATGCACGTACCCGTCGCATTAATGAAATCCTGCAT	TETLDHLLRASESEDEVDPLGCMRKVLLQVFNELVLDARTRRINEILH	TLLEMVLVNLH	10
funclib1_s1_185	1.01825	0.951002	0.649668	0.887345	0.717627	1.22413	1.00778	0.90167	0.808449	CACGAAACGCATGATCACCTGCTGCGTGCAAGCGAATCTGAAGATGAAGTGGACCCGCTGGGCTGCATGCGCAAAATGCTGCTGCAGGTGTTTAACGAACTGGTTCTGGATGCACGTACCCGTCGCATTTTTGAAATCGCGCAT	HETHDHLLRASESEDEVDPLGCMRKMLLQVFNELVLDARTRRIFEIAH	HHLEMMLVFAH	2
funclib1_s1_1850	1.16773	0.962684	0.717766	1.25601	0.734339	0.899621	1.05321	0.972685	0.992135	GAAGAAACGCATGATCACCTGGTGCGTGCAAGCGAATCTGAAGATGAAGTGGACCCGCTGGGCTGCATGCGCAAAACCCTGCTGCAGGTGTTTAACGAACTGGTTCTGGATGCACGTACCCGTCGCATTAATGAAATCTTTCAT	EETHDHLVRASESEDEVDPLGCMRKTLLQVFNELVLDARTRRINEIFH	EHVEMTLVNFH	8
funclib1_s1_1851	0.732612	0.831871	0.579328	1.04891	0.643129	0.798642	0.904525	0.835742	0.822174	CACGAAACGCATGATCACCTGGCCCGTGCAAGCGAATCTGAAGATGAAGTGGACCCGCTGGGCTGCGTGCGCAAAACCTGGCTGCAGGTGTTTAACGAACTGGTTCTGGATGCACGTACCCGTCGCATTAATGAAATCCTGTAT	HETHDHLARASESEDEVDPLGCVRKTWLQVFNELVLDARTRRINEILY	HHAEVTWVNLY	4
funclib1_s1_1852	0.625995	0.922311	0.448765	0.904268	0.564978	0.921634	1.03382	0.943132	0.823758	CACGAAACGCTGGATCACCTGCTGCGTGCAAGCGAATCTGAAGATGAAGTGGACCCGCTGGGCTGCATGCGCAAACTGTGGCTGCAGGTGTTTAACGAACTGGTTCTGGATGCACGTACCCGTCGCATTTTTGAAATCCTGCAT	HETLDHLLRASESEDEVDPLGCMRKLWLQVFNELVLDARTRRIFEILH	HLLEMLWVFLH	1
funclib1_s1_1853	0.950255	0.979617	1.07517	1.15072	1.4662	1.127	1.00776	0.958013	0.877902	CACGAAACGTTTGATCACCTGGTGCGTGCAAGCGAATCTGAAGATGAAGTGGACCCGCTGGGCTGCATGCGCAAACTGTGGCTGCAGATTTTTAACGAACTGGTTCTGGATGCACGTACCCGTCGCATTAATGAAATCCTGCAT	HETFDHLVRASESEDEVDPLGCMRKLWLQIFNELVLDARTRRINEILH	HFVEMLWINLH	0
funclib1_s1_1854	1.07986	0.91864	0.891645	0.780247	0.845196	1.05753	1.02668	0.867126	0.98908	AAAGAAACGCATGATCACCTGGCCCGTGCAAGCGAATCTGAAGATGAAGTGGACCCGCTGGGCTGCATGCGCAAACTGCTGCTGCAGTTTTTTAACGAACTGGTTCTGGATGCACGTACCCGTCGCATTAATGAAATCTTTTTT	KETHDHLARASESEDEVDPLGCMRKLLLQFFNELVLDARTRRINEIFF	KHAEMLLFNFF	7
funclib1_s1_1855	0.824207	1.0225	0.626273	0.897105	0.651804	0.896028	1.00967	0.953692	0.890348	CACGAAACGCATGATCACCTGGCCCGTGCAAGCGAATCTGAAGATGAAGTGGACCCGCTGGGCTGCCTGCGCAAAATTCTGCTGCAGGTGTTTAACGAACTGGTTCTGGATGCACGTACCCGTCGCATTTTTGAAATCCTGCAT	HETHDHLARASESEDEVDPLGCLRKILLQVFNELVLDARTRRIFEILH	HHAELILVFLH	2
funclib1_s1_1856	1.12934	1.12469	0.850595	0	1.00798	0.814938	0.936838	1.04195	1.04097	CACGAAACGCATGATCACCTGGCCCGTGCAAGCGAATCTGAAGATGAAGTGGACCCGCTGGGCTGCATTCGCAAAATTCTGCTGCAGGTGTTTAACGAACTGGTTCTGGATGCACGTACCCGTCGCATTAATGAAATCTTTTTT	HETHDHLARASESEDEVDPLGCIRKILLQVFNELVLDARTRRINEIFF	HHAEIILVNFF	4
funclib1_s1_1857	1.02273	1.02823	0.91675	1.07939	1.15209	0.770681	0.972276	1.08847	1.00478	ACCGAAACGTTTGATCACCTGGCCCGTGCAAGCGAATCTGAAGATGAAGTGGACCCGCTGGGCTGCTTTCGCAAAATTCTGCTGCAGGTGTTTAACGAACTGGTTCTGGATGCACGTACCCGTCGCATTAATGAAATCCTGCAT	TETFDHLARASESEDEVDPLGCFRKILLQVFNELVLDARTRRINEILH	TFAEFILVNLH	16
funclib1_s1_1858	0.694676	0.938942	0.493122	0.971628	0.462988	0.832065	0.947594	0.940051	0.738718	CACGAAACGCTGGATCACCTGGCCCGTGCAAGCCAGTCTGAAGATGAAGTGGACCCGCTGGGCTGCATGCGCAAACTGCTGCTGCAGGTGTTTAACGAACTGGTTCTGGATGCACGTACCCGTCGCATTATGGAAATCCTGTAT	HETLDHLARASQSEDEVDPLGCMRKLLLQVFNELVLDARTRRIMEILY	HLAQMLLVMLY	1
funclib1_s1_1859	0.51194	0.847462	0.428436	0	0.41919	0.815885	0.990554	0.811623	0.69628	CACGAAACGCATGATCACCTGATTCGTGCAAGCGAATCTGAAGATGAAGTGGACCCGCTGGGCTGCTTTCGCAAACTGCTGCTGCAGGTGTTTAACGAACTGGTTCTGGATGCACGTACCCGTCGCATTTTTGAAATCCTGTTT	HETHDHLIRASESEDEVDPLGCFRKLLLQVFNELVLDARTRRIFEILF	HHIEFLLVFLF	2
funclib1_s1_186	3.52369	1.71199	3.1226	0.90761	1.35101	4.642	1.02257	1.47545	2.02993	CACGAAACGCATGATCACCTGATTCGTGCAAGCGAATCTGAAGATGAAGTGGACCCGCTGGGCTGCATGCGCAAAGTGATTCTGCAGGTGTTTAACGAACTGGTTCTGGATGCACGTACCCGTCGCATTTTTGAAATCCTGCAT	HETHDHLIRASESEDEVDPLGCMRKVILQVFNELVLDARTRRIFEILH	HHIEMVIVFLH	2
funclib1_s1_1860	0.963964	1.02576	1.14268	0.897468	0.898534	1.24927	0.980244	1.06245	1.09955	GAAGAAACGCATGATCACCTGGCCCGTGCAAGCGAATCTGAAGATGAAGTGGACCCGCTGGGCTGCATTCGCAAACTGCTGCTGCAGATTTTTAACGAACTGGTTCTGGATGCACGTACCCGTCGCATTTTTGAAATCCTGCAT	EETHDHLARASESEDEVDPLGCIRKLLLQIFNELVLDARTRRIFEILH	EHAEILLIFLH	2
funclib1_s1_1861	1.42819	0.97192	0.846428	0	1.07646	1.50596	0.95253	1.10456	0.839708	CACGAAACGCTGGATCACCTGGTGCGTGCAAGCGAATCTGAAGATGAAGTGGACCCGCTGGGCTGCATGCGCAAACTGATTCTGCAGGTGTTTAACGAACTGGTTCTGGATGCACGTACCCGTCGCATTAATGAAATCTTTCAT	HETLDHLVRASESEDEVDPLGCMRKLILQVFNELVLDARTRRINEIFH	HLVEMLIVNFH	17
funclib1_s1_1862	0.96222	0.98328	0.774666	1.20106	0.700711	0.810477	0.941853	0.81827	0.930693	CACGAAACGCATGATCACCTGCTGCGTGCAAGCGAATCTGAAGATGAAGTGGACCCGCTGGGCTGCATGCGCAAAGTGCTGCTGCAGCTGTTTAACGAACTGGTTCTGGATGCACGTACCCGTCGCATTAATGAAATCGCGCAT	HETHDHLLRASESEDEVDPLGCMRKVLLQLFNELVLDARTRRINEIAH	HHLEMVLLNAH	5
funclib1_s1_1863	1.36658	0.938147	1.26191	0.942106	0.748438	1.76782	0.846924	0.868997	0.923536	CACGAAACGCATGATCACCTGATTCGTGCAAGCGAATCTGAAGATGAAGTGGACCCGCTGGGCTGCATGCGCAAACTGCTGCTGCAGGTGTTTAACGAACTGGTTCTGGATGCACGTACCCGTCGCATTTTTGAAATCTTTTTT	HETHDHLIRASESEDEVDPLGCMRKLLLQVFNELVLDARTRRIFEIFF	HHIEMLLVFFF	2
funclib1_s1_1864	0.870796	0.920954	0.847477	0.83543	0.907501	1.02757	1.01376	0.888736	0.770609	CACGAAACGCTGGATCACCTGATTCGTGCAAGCGAATCTGAAGATGAAGTGGACCCGCTGGGCTGCATGCGCAAACTGTGGCTGCAGGTGTTTAACGAACTGGTTCTGGATGCACGTACCCGTCGCATTAATGAAATCTTTCAT	HETLDHLIRASESEDEVDPLGCMRKLWLQVFNELVLDARTRRINEIFH	HLIEMLWVNFH	17
funclib1_s1_1865	0.814923	1.00869	0.772065	1.26649	0.774431	0.98421	0.895068	0.884036	0.974901	AAAGAAACGCATGATCACCTGGCCCGTGCAAGCGAATCTGAAGATGAAGTGGACCCGCTGGGCTGCATGCGCAAAACCTGGCTGCAGTTTTTTAACGAACTGGTTCTGGATGCACGTACCCGTCGCATTAATGAAATCCTGCAT	KETHDHLARASESEDEVDPLGCMRKTWLQFFNELVLDARTRRINEILH	KHAEMTWFNLH	9
funclib1_s1_1866	0.821637	0.910824	0.729461	0.963258	0.668779	0.876228	1.14521	0.879246	0.875953	CACGAAACGCATGATCACCTGGTGCGTGCAAGCCAGTCTGAAGATGAAGTGGACCCGCTGGGCTGCATGCGCAAACTGTGGCTGCAGTTTTTTAACGAACTGGTTCTGGATGCACGTACCCGTCGCATTAATGAAATCCTGCAT	HETHDHLVRASQSEDEVDPLGCMRKLWLQFFNELVLDARTRRINEILH	HHVQMLWFNLH	5
funclib1_s1_1867	1.24146	0.944477	0.833393	0.901646	1.09116	1.03326	1.06815	0.971222	0.968359	ACCGAAACGTTTGATCACCTGATTCGTGCAAGCGAATCTGAAGATGAAGTGGACCCGCTGGGCTGCATGCGCAAACTGCTGCTGCAGTTTTTTAACGAACTGGTTCTGGATGCACGTACCCGTCGCATTAATGAAATCCTGCAT	TETFDHLIRASESEDEVDPLGCMRKLLLQFFNELVLDARTRRINEILH	TFIEMLLFNLH	10
funclib1_s1_1868	0.786855	0.987086	0.592113	0.848682	0.552076	1.12746	0.967822	0.932381	0.933753	CACGAAACGTTTGATCACCTGGCCCGTGCAAGCGAATCTGAAGATGAAGTGGACCCGCTGGGCTGCATGCGCAAACTGCTGCTGCAGATTTTTAACGAACTGGTTCTGGATGCACGTACCCGTCGCATTATGGAAATCCTGTTT	HETFDHLARASESEDEVDPLGCMRKLLLQIFNELVLDARTRRIMEILF	HFAEMLLIMLF	1
funclib1_s1_1869	1.45728	1.04664	0.844225	1.06988	0.760911	1.55462	0.994652	0.976403	0.90802	CACGAAACGCTGGATCACCTGGCCCGTGCAAGCGAATCTGAAGATGAAGTGGACCCGCTGGGCTGCATTCGCAAACTGCTGCTGCAGTTTTTTAACGAACTGGTTCTGGATGCACGTACCCGTCGCATTAATGAAATCGCGCAT	HETLDHLARASESEDEVDPLGCIRKLLLQFFNELVLDARTRRINEIAH	HLAEILLFNAH	20
funclib1_s1_187	1.19613	0.897988	1.35824	0.752871	1.30346	0.903072	0.990692	0.905039	0.873243	GAAGAAACGCATGATCACCTGGCCCGTGCAAGCGAATCTGAAGATGAAGTGGACCCGCTGGGCTGCATTCGCAAACTGCTGCTGCAGCTGTTTAACGAACTGGTTCTGGATGCACGTACCCGTCGCATTAATGAAATCGCGCAT	EETHDHLARASESEDEVDPLGCIRKLLLQLFNELVLDARTRRINEIAH	EHAEILLLNAH	0
funclib1_s1_1870	1.69753	0.963115	0.669482	1.00941	0.755919	1.55936	1.01293	0.998174	0.994632	CACGAAACGCATGATCACCTGGCCCGTGCAAGCGAATCTGAAGATGAAGTGGACCCGCTGGGCTGCGTGCGCAAAACCCTGCTGCAGTTTTTTAACGAACTGGTTCTGGATGCACGTACCCGTCGCATTATGGAAATCCTGCAT	HETHDHLARASESEDEVDPLGCVRKTLLQFFNELVLDARTRRIMEILH	HHAEVTLFMLH	2
funclib1_s1_1871	0.55423	0.962635	0.702046	1.03968	0.719476	0.800059	0.944894	0.849045	0.865075	CACGAAACGCATGATCACCTGGCCCGTGCAAGCGAATCTGAAGATGAAGTGGACCCGCTGGGCTGCTTTCGCAAACTGTGGCTGCAGGTGTTTAACGAACTGGTTCTGGATGCACGTACCCGTCGCATTAATGAAATCCTGCAT	HETHDHLARASESEDEVDPLGCFRKLWLQVFNELVLDARTRRINEILH	HHAEFLWVNLH	6
funclib1_s1_1872	0.741525	0.998506	0.651613	1.08769	0.596974	0.79346	1.01978	0.874153	0.87237	ACCGAAACGTTTGATCACCTGGCCCGTGCAAGCGAATCTGAAGATGAAGTGGACCCGCTGGGCTGCATGCGCAAAATGCTGCTGCAGGTGTTTAACGAACTGGTTCTGGATGCACGTACCCGTCGCATTAATGAAATCGCGCAT	TETFDHLARASESEDEVDPLGCMRKMLLQVFNELVLDARTRRINEIAH	TFAEMMLVNAH	16
funclib1_s1_1873	0.552891	0.954719	0.602967	0.801267	0.518137	0.814761	0.884075	0.975308	0.854991	CACGAAACGCATGATCACCTGGCCCGTGCAAGCGAATCTGAAGATGAAGTGGACCCGCTGGGCTGCTTTCGCAAAGTGTGGCTGCAGCTGTTTAACGAACTGGTTCTGGATGCACGTACCCGTCGCATTAATGAAATCCTGCAT	HETHDHLARASESEDEVDPLGCFRKVWLQLFNELVLDARTRRINEILH	HHAEFVWLNLH	6
funclib1_s1_1874	0.845469	0.97422	0.729355	1.20659	0.655569	1.15627	0.962016	0.99676	0.948028	CACGAAACGCATGATCACCTGGCCCGTGCAAGCGAATCTGAAGATGAAGTGGACCCGCTGGGCTGCCTGCGCAAAACCATTCTGCAGCTGTTTAACGAACTGGTTCTGGATGCACGTACCCGTCGCATTAATGAAATCCTGCAT	HETHDHLARASESEDEVDPLGCLRKTILQLFNELVLDARTRRINEILH	HHAELTILNLH	6
funclib1_s1_1875	0.887472	1.13734	1.07373	0.902097	0.996088	0.884241	0.970287	1.17603	0.918181	CACGAAACGCTGGATCACCTGCTGCGTGCAAGCCAGTCTGAAGATGAAGTGGACCCGCTGGGCTGCATGCGCAAAGCGCTGCTGCAGGTGTTTAACGAACTGGTTCTGGATGCACGTACCCGTCGCATTAATGAAATCCTGCAT	HETLDHLLRASQSEDEVDPLGCMRKALLQVFNELVLDARTRRINEILH	HLLQMALVNLH	17
funclib1_s1_1876	0.801274	0.901829	0.626737	0.895825	0.704449	0.765945	1.09367	0.936688	0.896178	CACGAAACGCATGATCACCTGGCCCGTGCAAGCGAATCTGAAGATGAAGTGGACCCGCTGGGCTGCTTTCGCAAAATGCTGCTGCAGGTGTTTAACGAACTGGTTCTGGATGCACGTACCCGTCGCATTAATGAAATCCTGCAT	HETHDHLARASESEDEVDPLGCFRKMLLQVFNELVLDARTRRINEILH	HHAEFMLVNLH	6
funclib1_s1_1877	0.884352	1.02849	1.51837	1.04391	1.32127	0.91294	0.95599	1.11378	0.918728	ACCGAAACGCATGATCACCTGATTCGTGCAAGCGAATCTGAAGATGAAGTGGACCCGCTGGGCTGCATGCGCAAAATTCTGCTGCAGCTGTTTAACGAACTGGTTCTGGATGCACGTACCCGTCGCATTAATGAAATCCTGCAT	TETHDHLIRASESEDEVDPLGCMRKILLQLFNELVLDARTRRINEILH	THIEMILLNLH	8
funclib1_s1_1878	0.929522	0.986104	0.970009	0.946168	0.881533	0.7837	0.975109	0.868969	0.906447	ACCGAAACGCATGATCACCTGGTGCGTGCAAGCGAATCTGAAGATGAAGTGGACCCGCTGGGCTGCGTGCGCAAAGCGCTGCTGCAGGTGTTTAACGAACTGGTTCTGGATGCACGTACCCGTCGCATTAATGAAATCCTGCAT	TETHDHLVRASESEDEVDPLGCVRKALLQVFNELVLDARTRRINEILH	THVEVALVNLH	8
funclib1_s1_1879	0.899008	0.852	1.6884	1.12771	1.47936	1.15355	0.960887	0.921188	1.23264	GAAGAAACGTTTGATCACCTGCTGCGTGCAAGCGAATCTGAAGATGAAGTGGACCCGCTGGGCTGCATTCGCAAACTGCTGCTGCAGGTGTTTAACGAACTGGTTCTGGATGCACGTACCCGTCGCATTAATGAAATCCTGCAT	EETFDHLLRASESEDEVDPLGCIRKLLLQVFNELVLDARTRRINEILH	EFLEILLVNLH	10
funclib1_s1_188	1.00157	1.00556	0.691002	0.895337	0.991386	0.786935	0.92345	0.977779	0.839271	ACCGAAACGTTTGATCACCTGGCCCGTGCAAGCGAATCTGAAGATGAAGTGGACCCGCTGGGCTGCGTGCGCAAAACCCTGCTGCAGGTGTTTAACGAACTGGTTCTGGATGCACGTACCCGTCGCATTAATGAAATCCTGCAT	TETFDHLARASESEDEVDPLGCVRKTLLQVFNELVLDARTRRINEILH	TFAEVTLVNLH	16
funclib1_s1_1880	0.712531	0.979139	0.633691	1.11942	0.796321	0.712712	1.04571	0.962316	0.898551	CACGAAACGCTGGATCACCTGCTGCGTGCAAGCGAATCTGAAGATGAAGTGGACCCGCTGGGCTGCATGCGCAAAACCCTGCTGCAGGTGTTTAACGAACTGGTTCTGGATGCACGTACCCGTCGCATTAATGAAATCCTGTAT	HETLDHLLRASESEDEVDPLGCMRKTLLQVFNELVLDARTRRINEILY	HLLEMTLVNLY	11
funclib1_s1_1881	0.971304	0.841853	1.0157	0	0.93926	1.44141	1.1433	0.855015	1.09339	GAAGAAACGCATGATCACCTGGCCCGTGCAAGCGAATCTGAAGATGAAGTGGACCCGCTGGGCTGCATTCGCAAAATTCTGCTGCAGGTGTTTAACGAACTGGTTCTGGATGCACGTACCCGTCGCATTAATGAAATCTTTCAT	EETHDHLARASESEDEVDPLGCIRKILLQVFNELVLDARTRRINEIFH	EHAEIILVNFH	23
funclib1_s1_1882	1.0713	1.32411	1.42615	0.908519	1.21863	1.14081	1.00315	1.83512	0.866238	ACCGAAACGCATGATCACCTGGCCCGTGCAAGCCAGTCTGAAGATGAAGTGGACCCGCTGGGCTGCTTTCGCAAAGTGCTGCTGCAGGTGTTTAACGAACTGGTTCTGGATGCACGTACCCGTCGCATTAATGAAATCCTGCAT	TETHDHLARASQSEDEVDPLGCFRKVLLQVFNELVLDARTRRINEILH	THAQFVLVNLH	13
funclib1_s1_1883	0.732638	0.921643	0.544471	0.708624	0.50871	0.929011	1.08676	0.898014	0.817541	ACCGAAACGCATGATCACCTGGCCCGTGCAAGCGAATCTGAAGATGAAGTGGACCCGCTGGGCTGCATGCGCAAAGCGCTGCTGCAGTTTTTTAACGAACTGGTTCTGGATGCACGTACCCGTCGCATTAATGAAATCCTGTAT	TETHDHLARASESEDEVDPLGCMRKALLQFFNELVLDARTRRINEILY	THAEMALFNLY	7
funclib1_s1_1884	1.32369	1.16638	1.15851	0.925059	1.33539	1.56645	0.977612	1.11025	0.973698	CACGAAACGCATGATCACCTGATTCGTGCAAGCGAATCTGAAGATGAAGTGGACCCGCTGGGCTGCATGCGCAAAGTGCTGCTGCAGGTGTTTAACGAACTGGTTCTGGATGCACGTACCCGTCGCATTTTTGAAATCGCGCAT	HETHDHLIRASESEDEVDPLGCMRKVLLQVFNELVLDARTRRIFEIAH	HHIEMVLVFAH	2
funclib1_s1_1885	0.672191	0.953054	0.537696	0.810684	0.520319	1.11955	0.995636	0.903026	0.821593	CACGAAACGCATGATCACCTGGTGCGTGCAAGCCAGTCTGAAGATGAAGTGGACCCGCTGGGCTGCATTCGCAAACTGATTCTGCAGGTGTTTAACGAACTGGTTCTGGATGCACGTACCCGTCGCATTAATGAAATCCTGCAT	HETHDHLVRASQSEDEVDPLGCIRKLILQVFNELVLDARTRRINEILH	HHVQILIVNLH	5
funclib1_s1_1886	1.00041	0.954735	0.676783	0.913532	0.969702	0.870634	1.2042	0.844192	0.845227	CACGAAACGCTGGATCACCTGGCCCGTGCAAGCGAATCTGAAGATGAAGTGGACCCGCTGGGCTGCATGCGCAAAATTCTGCTGCAGGTGTTTAACGAACTGGTTCTGGATGCACGTACCCGTCGCATTATGGAAATCCTGCAT	HETLDHLARASESEDEVDPLGCMRKILLQVFNELVLDARTRRIMEILH	HLAEMILVMLH	1
funclib1_s1_1887	0.633618	0.936507	0.893801	1.32513	0.804566	0.827836	1.00366	0.859986	1.02463	CACGAAACGCATGATCACCTGGTGCGTGCAAGCGAATCTGAAGATGAAGTGGACCCGCTGGGCTGCATTCGCAAACTGTGGCTGCAGGTGTTTAACGAACTGGTTCTGGATGCACGTACCCGTCGCATTAATGAAATCCTGTTT	HETHDHLVRASESEDEVDPLGCIRKLWLQVFNELVLDARTRRINEILF	HHVEILWVNLF	3
funclib1_s1_1888	0.909045	1.01016	0.704988	0.915943	0.663126	0.890419	1.05266	1.10075	0.966624	CACGAAACGCATGATCACCTGGCCCGTGCAAGCGAATCTGAAGATGAAGTGGACCCGCTGGGCTGCTTTCGCAAAACCCTGCTGCAGGTGTTTAACGAACTGGTTCTGGATGCACGTACCCGTCGCATTAATGAAATCCTGTTT	HETHDHLARASESEDEVDPLGCFRKTLLQVFNELVLDARTRRINEILF	HHAEFTLVNLF	4
funclib1_s1_1889	0.92437	0.908966	0.773747	0	0.826367	0.953041	1.23159	1.03171	0.94002	CACGAAACGCATGATCACCTGATTCGTGCAAGCGAATCTGAAGATGAAGTGGACCCGCTGGGCTGCATGCGCAAAGCGCTGCTGCAGGTGTTTAACGAACTGGTTCTGGATGCACGTACCCGTCGCATTTTTGAAATCGCGCAT	HETHDHLIRASESEDEVDPLGCMRKALLQVFNELVLDARTRRIFEIAH	HHIEMALVFAH	2
funclib1_s1_189	0.698821	0.713479	0.574876	0.932706	0.378049	1.12895	1.04913	0.733688	0.860528	CACGAAACGCATGATCACCTGATTCGTGCAAGCGAATCTGAAGATGAAGTGGACCCGCTGGGCTGCATTCGCAAACTGCTGCTGCAGGTGTTTAACGAACTGGTTCTGGATGCACGTACCCGTCGCATTTTTGAAATCCTGCAT	HETHDHLIRASESEDEVDPLGCIRKLLLQVFNELVLDARTRRIFEILH	HHIEILLVFLH	2
funclib1_s1_1890	1.11591	1.02071	1.95135	1.04058	1.23674	0.897818	1.17464	1.02438	0.963117	CACGAAACGCTGGATCACCTGGCCCGTGCAAGCCAGTCTGAAGATGAAGTGGACCCGCTGGGCTGCATGCGCAAACTGTGGCTGCAGTTTTTTAACGAACTGGTTCTGGATGCACGTACCCGTCGCATTAATGAAATCCTGCAT	HETLDHLARASQSEDEVDPLGCMRKLWLQFFNELVLDARTRRINEILH	HLAQMLWFNLH	21
funclib1_s1_1891	1.08374	0.983293	0.76027	0.991106	1.00228	1.03361	1.00658	0.934011	0.891936	AAAGAAACGTTTGATCACCTGGCCCGTGCAAGCGAATCTGAAGATGAAGTGGACCCGCTGGGCTGCATGCGCAAAGTGCTGCTGCAGTTTTTTAACGAACTGGTTCTGGATGCACGTACCCGTCGCATTAATGAAATCCTGCAT	KETFDHLARASESEDEVDPLGCMRKVLLQFFNELVLDARTRRINEILH	KFAEMVLFNLH	16
funclib1_s1_1892	0.639978	0.950154	0.854424	0.904478	0.824403	0.948799	1.02976	0.897451	0.979972	CACGAAACGTTTGATCACCTGATTCGTGCAAGCCAGTCTGAAGATGAAGTGGACCCGCTGGGCTGCATGCGCAAACTGCTGCTGCAGCTGTTTAACGAACTGGTTCTGGATGCACGTACCCGTCGCATTAATGAAATCCTGCAT	HETFDHLIRASQSEDEVDPLGCMRKLLLQLFNELVLDARTRRINEILH	HFIQMLLLNLH	17
funclib1_s1_1893	1.08197	0.917081	0.943734	0.959682	0.849948	0.765962	1.03612	0.912968	0.880357	ACCGAAACGCATGATCACCTGATTCGTGCAAGCGAATCTGAAGATGAAGTGGACCCGCTGGGCTGCATGCGCAAAGCGCTGCTGCAGGTGTTTAACGAACTGGTTCTGGATGCACGTACCCGTCGCATTAATGAAATCTTTCAT	TETHDHLIRASESEDEVDPLGCMRKALLQVFNELVLDARTRRINEIFH	THIEMALVNFH	8
funclib1_s1_1894	0.979939	1.02744	0.661466	0.77201	0.727039	0.87783	1.10965	0.981574	0.929913	CACGAAACGCATGATCACCTGGCCCGTGCAAGCGAATCTGAAGATGAAGTGGACCCGCTGGGCTGCATGCGCAAACTGATTCTGCAGTTTTTTAACGAACTGGTTCTGGATGCACGTACCCGTCGCATTATGGAAATCGCGCAT	HETHDHLARASESEDEVDPLGCMRKLILQFFNELVLDARTRRIMEIAH	HHAEMLIFMAH	2
funclib1_s1_1895	2.14854	1.12203	0.767406	0.99322	0.822894	1.97326	0.947632	1.09766	0.778806	CACGAAACGCATGATCACCTGGCCCGTGCAAGCGAATCTGAAGATGAAGTGGACCCGCTGGGCTGCCTGCGCAAACTGCTGCTGCAGGTGTTTAACGAACTGGTTCTGGATGCACGTACCCGTCGCATTATGGAAATCTTTTTT	HETHDHLARASESEDEVDPLGCLRKLLLQVFNELVLDARTRRIMEIFF	HHAELLLVMFF	2
funclib1_s1_1896	0.996665	1.04919	3.34793	0.979972	3.45853	0.985788	0.95764	0.961799	0.963553	CACGAAACGCATGATCACCTGGCCCGTGCAAGCGAATCTGAAGATGAAGTGGACCCGCTGGGCTGCATTCGCAAACTGTGGCTGCAGCTGTTTAACGAACTGGTTCTGGATGCACGTACCCGTCGCATTAATGAAATCCTGCAT	HETHDHLARASESEDEVDPLGCIRKLWLQLFNELVLDARTRRINEILH	HHAEILWLNLH	6
funclib1_s1_1897	0.810754	0.887822	1.25388	1.13538	0.938	0.887053	0.895761	0.835037	1.00795	GAAGAAACGCTGGATCACCTGCTGCGTGCAAGCGAATCTGAAGATGAAGTGGACCCGCTGGGCTGCATGCGCAAAATGCTGCTGCAGGTGTTTAACGAACTGGTTCTGGATGCACGTACCCGTCGCATTAATGAAATCCTGCAT	EETLDHLLRASESEDEVDPLGCMRKMLLQVFNELVLDARTRRINEILH	ELLEMMLVNLH	10
funclib1_s1_1898	0.540697	0.863793	0.461372	0.998579	0.503733	0.772226	1.0514	0.866021	0.796211	ACCGAAACGTTTGATCACCTGGCCCGTGCAAGCGAATCTGAAGATGAAGTGGACCCGCTGGGCTGCATGCGCAAACTGCTGCTGCAGGTGTTTAACGAACTGGTTCTGGATGCACGTACCCGTCGCATTATGGAAATCCTGTTT	TETFDHLARASESEDEVDPLGCMRKLLLQVFNELVLDARTRRIMEILF	TFAEMLLVMLF	1
funclib1_s1_1899	0.93337	0.98533	0.755612	0.872611	0.734899	0.96644	0.964148	0.907477	0.905511	CACGAAACGTTTGATCACCTGGCCCGTGCAAGCCAGTCTGAAGATGAAGTGGACCCGCTGGGCTGCATGCGCAAACTGCTGCTGCAGATTTTTAACGAACTGGTTCTGGATGCACGTACCCGTCGCATTAATGAAATCGCGCAT	HETFDHLARASQSEDEVDPLGCMRKLLLQIFNELVLDARTRRINEIAH	HFAQMLLINAH	21
funclib1_s1_19	0.984862	1.01903	1.03983	0.92762	0.908435	1.11229	0.996794	1.04112	0.973478	CACGAAACGCATGATCACCTGGTGCGTGCAAGCGAATCTGAAGATGAAGTGGACCCGCTGGGCTGCGTGCGCAAAATGCTGCTGCAGGTGTTTAACGAACTGGTTCTGGATGCACGTACCCGTCGCATTAATGAAATCGCGCAT	HETHDHLVRASESEDEVDPLGCVRKMLLQVFNELVLDARTRRINEIAH	HHVEVMLVNAH	5
funclib1_s1_190	0.780802	0.937017	1.43736	0.861081	1.28595	0.840261	0.936382	0.826974	1.25325	GAAGAAACGCTGGATCACCTGATTCGTGCAAGCGAATCTGAAGATGAAGTGGACCCGCTGGGCTGCATGCGCAAACTGTGGCTGCAGGTGTTTAACGAACTGGTTCTGGATGCACGTACCCGTCGCATTAATGAAATCCTGCAT	EETLDHLIRASESEDEVDPLGCMRKLWLQVFNELVLDARTRRINEILH	ELIEMLWVNLH	0
funclib1_s1_1900	1.0827	0.957436	1.21445	1.26211	0.676326	0.849908	0.843739	0.871815	0.939361	CACGAAACGCATGATCACCTGCTGCGTGCAAGCGAATCTGAAGATGAAGTGGACCCGCTGGGCTGCATGCGCAAAGTGCTGCTGCAGGTGTTTAACGAACTGGTTCTGGATGCACGTACCCGTCGCATTATGGAAATCTTTCAT	HETHDHLLRASESEDEVDPLGCMRKVLLQVFNELVLDARTRRIMEIFH	HHLEMVLVMFH	2
funclib1_s1_1901	0.859055	1.04077	0.724274	1.34643	0.701537	0.829794	0.863388	0.995774	0.920689	CACGAAACGTTTGATCACCTGGTGCGTGCAAGCGAATCTGAAGATGAAGTGGACCCGCTGGGCTGCATGCGCAAAGCGCTGCTGCAGGTGTTTAACGAACTGGTTCTGGATGCACGTACCCGTCGCATTAATGAAATCCTGTAT	HETFDHLVRASESEDEVDPLGCMRKALLQVFNELVLDARTRRINEILY	HFVEMALVNLY	11
funclib1_s1_1902	1.29702	0.895181	1.52318	0.510537	3.37968	0.934898	0.952264	0.931151	0.739476	CACGAAACGTTTGATCACCTGGCCCGTGCAAGCGAATCTGAAGATGAAGTGGACCCGCTGGGCTGCATTCGCAAAGTGTGGCTGCAGGTGTTTAACGAACTGGTTCTGGATGCACGTACCCGTCGCATTAATGAAATCCTGCAT	HETFDHLARASESEDEVDPLGCIRKVWLQVFNELVLDARTRRINEILH	HFAEIVWVNLH	21
funclib1_s1_1903	0.536539	0.908993	0.491588	0.911329	0.436243	0.833715	0.996932	0.889816	0.841349	ACCGAAACGCATGATCACCTGATTCGTGCAAGCGAATCTGAAGATGAAGTGGACCCGCTGGGCTGCATGCGCAAACTGCTGCTGCAGGTGTTTAACGAACTGGTTCTGGATGCACGTACCCGTCGCATTTTTGAAATCCTGCAT	TETHDHLIRASESEDEVDPLGCMRKLLLQVFNELVLDARTRRIFEILH	THIEMLLVFLH	2
funclib1_s1_1904	1.42916	1.05248	7.33176	0.907964	6.89252	1.2976	0.88035	1.07912	1.21748	CACGAAACGTTTGATCACCTGATTCGTGCAAGCGAATCTGAAGATGAAGTGGACCCGCTGGGCTGCATTCGCAAACTGCTGCTGCAGATTTTTAACGAACTGGTTCTGGATGCACGTACCCGTCGCATTAATGAAATCCTGCAT	HETFDHLIRASESEDEVDPLGCIRKLLLQIFNELVLDARTRRINEILH	HFIEILLINLH	18
funclib1_s1_1905	0.920664	0.937197	0.623654	1.08518	0.738719	0.994304	0.977509	0.917804	0.783853	CACGAAACGCATGATCACCTGGCCCGTGCAAGCGAATCTGAAGATGAAGTGGACCCGCTGGGCTGCATGCGCAAACTGCTGCTGCAGATTTTTAACGAACTGGTTCTGGATGCACGTACCCGTCGCATTAATGAAATCTTTTTT	HETHDHLARASESEDEVDPLGCMRKLLLQIFNELVLDARTRRINEIFF	HHAEMLLINFF	4
funclib1_s1_1906	1.5493	0.86177	1.03791	1.1399	1.11478	0.972161	1.10303	0.926313	0.91568	CACGAAACGCATGATCACCTGCTGCGTGCAAGCGAATCTGAAGATGAAGTGGACCCGCTGGGCTGCTTTCGCAAAATTCTGCTGCAGGTGTTTAACGAACTGGTTCTGGATGCACGTACCCGTCGCATTTTTGAAATCCTGCAT	HETHDHLLRASESEDEVDPLGCFRKILLQVFNELVLDARTRRIFEILH	HHLEFILVFLH	2
funclib1_s1_1907	1.34925	1.06674	0.803981	0.946706	0.966624	0.82383	0.951679	1.11922	0.892269	CACGAAACGCTGGATCACCTGGCCCGTGCAAGCGAATCTGAAGATGAAGTGGACCCGCTGGGCTGCCTGCGCAAAATGCTGCTGCAGGTGTTTAACGAACTGGTTCTGGATGCACGTACCCGTCGCATTAATGAAATCCTGCAT	HETLDHLARASESEDEVDPLGCLRKMLLQVFNELVLDARTRRINEILH	HLAELMLVNLH	20
funclib1_s1_1908	0.774434	1.12142	0.646399	1.22923	0.649469	0.864127	0.886621	0.880224	1.07237	GAAGAAACGCATGATCACCTGGCCCGTGCAAGCGAATCTGAAGATGAAGTGGACCCGCTGGGCTGCATGCGCAAACTGTGGCTGCAGTTTTTTAACGAACTGGTTCTGGATGCACGTACCCGTCGCATTAATGAAATCCTGTAT	EETHDHLARASESEDEVDPLGCMRKLWLQFFNELVLDARTRRINEILY	EHAEMLWFNLY	7
funclib1_s1_1909	1.26649	0.947494	3.07017	1.19904	1.3826	1.17289	1.14759	0.959425	0.892438	AAAGAAACGCATGATCACCTGGCCCGTGCAAGCGAATCTGAAGATGAAGTGGACCCGCTGGGCTGCCTGCGCAAACTGCTGCTGCAGCTGTTTAACGAACTGGTTCTGGATGCACGTACCCGTCGCATTAATGAAATCTTTCAT	KETHDHLARASESEDEVDPLGCLRKLLLQLFNELVLDARTRRINEIFH	KHAELLLLNFH	22
funclib1_s1_191	1.29423	1.19751	5.95024	0.965321	5.2255	1.26836	0.922656	1.23883	0.93888	GAAGAAACGCATGATCACCTGCTGCGTGCAAGCGAATCTGAAGATGAAGTGGACCCGCTGGGCTGCATGCGCAAACTGATTCTGCAGATTTTTAACGAACTGGTTCTGGATGCACGTACCCGTCGCATTAATGAAATCCTGCAT	EETHDHLLRASESEDEVDPLGCMRKLILQIFNELVLDARTRRINEILH	EHLEMLIINLH	8
funclib1_s1_1910	0.609583	0.95938	0.497083	0.807475	0.503792	0.804792	1.11464	0.974139	0.913039	GAAGAAACGCATGATCACCTGGCCCGTGCAAGCCAGTCTGAAGATGAAGTGGACCCGCTGGGCTGCATGCGCAAAATTCTGCTGCAGGTGTTTAACGAACTGGTTCTGGATGCACGTACCCGTCGCATTATGGAAATCCTGCAT	EETHDHLARASQSEDEVDPLGCMRKILLQVFNELVLDARTRRIMEILH	EHAQMILVMLH	2
funclib1_s1_1911	1.0585	1.04484	0.725624	0.793654	0.851596	1.60693	0.996877	1.08137	0.759872	CACGAAACGCATGATCACCTGGCCCGTGCAAGCGAATCTGAAGATGAAGTGGACCCGCTGGGCTGCATGCGCAAAATGCTGCTGCAGGTGTTTAACGAACTGGTTCTGGATGCACGTACCCGTCGCATTTTTGAAATCCTGTAT	HETHDHLARASESEDEVDPLGCMRKMLLQVFNELVLDARTRRIFEILY	HHAEMMLVFLY	2
funclib1_s1_1912	0.970876	0.96481	0.788687	0.936504	0.82897	1.11196	1.0387	0.90647	0.898928	ACCGAAACGCTGGATCACCTGGCCCGTGCAAGCGAATCTGAAGATGAAGTGGACCCGCTGGGCTGCATGCGCAAACTGCTGCTGCAGGTGTTTAACGAACTGGTTCTGGATGCACGTACCCGTCGCATTAATGAAATCGCGTTT	TETLDHLARASESEDEVDPLGCMRKLLLQVFNELVLDARTRRINEIAF	TLAEMLLVNAF	15
funclib1_s1_1913	0.911133	0.839763	0.498511	0.928836	0.640462	1.27795	1.0269	0.861962	0.929792	CACGAAACGCATGATCACCTGGCCCGTGCAAGCGAATCTGAAGATGAAGTGGACCCGCTGGGCTGCATGCGCAAAGTGCTGCTGCAGTTTTTTAACGAACTGGTTCTGGATGCACGTACCCGTCGCATTAATGAAATCGCGTAT	HETHDHLARASESEDEVDPLGCMRKVLLQFFNELVLDARTRRINEIAY	HHAEMVLFNAY	4
funclib1_s1_1914	0.715731	1.04059	0.721102	1.01758	0.644967	0.944012	0.924188	1.09342	0.99619	CACGAAACGCATGATCACCTGGCCCGTGCAAGCGAATCTGAAGATGAAGTGGACCCGCTGGGCTGCGTGCGCAAACTGATTCTGCAGGTGTTTAACGAACTGGTTCTGGATGCACGTACCCGTCGCATTATGGAAATCCTGCAT	HETHDHLARASESEDEVDPLGCVRKLILQVFNELVLDARTRRIMEILH	HHAEVLIVMLH	2
funclib1_s1_1915	1.08937	0.933284	0.881654	0.816979	1.13258	1.28826	1.08616	1.15486	0.954926	CACGAAACGTTTGATCACCTGGCCCGTGCAAGCGAATCTGAAGATGAAGTGGACCCGCTGGGCTGCTTTCGCAAACTGCTGCTGCAGATTTTTAACGAACTGGTTCTGGATGCACGTACCCGTCGCATTAATGAAATCCTGCAT	HETFDHLARASESEDEVDPLGCFRKLLLQIFNELVLDARTRRINEILH	HFAEFLLINLH	20
funclib1_s1_1916	1.55142	1.01989	0.711605	1.08253	0.851181	0.925186	1.07771	1.10095	0.914691	CACGAAACGCATGATCACCTGGCCCGTGCAAGCCAGTCTGAAGATGAAGTGGACCCGCTGGGCTGCGTGCGCAAAACCCTGCTGCAGCTGTTTAACGAACTGGTTCTGGATGCACGTACCCGTCGCATTAATGAAATCCTGCAT	HETHDHLARASQSEDEVDPLGCVRKTLLQLFNELVLDARTRRINEILH	HHAQVTLLNLH	6
funclib1_s1_1917	1.04521	1.77895	4.84142	0.62827	5.005	0.915049	1.01478	2.09881	0.910048	CACGAAACGCATGATCACCTGATTCGTGCAAGCGAATCTGAAGATGAAGTGGACCCGCTGGGCTGCTTTCGCAAAGTGCTGCTGCAGATTTTTAACGAACTGGTTCTGGATGCACGTACCCGTCGCATTAATGAAATCCTGCAT	HETHDHLIRASESEDEVDPLGCFRKVLLQIFNELVLDARTRRINEILH	HHIEFVLINLH	5
funclib1_s1_1918	0.829427	0.916118	0.665987	0.806019	0.693856	1.05857	0.974832	0.923889	0.826878	CACGAAACGCATGATCACCTGGCCCGTGCAAGCGAATCTGAAGATGAAGTGGACCCGCTGGGCTGCGTGCGCAAAATGATTCTGCAGGTGTTTAACGAACTGGTTCTGGATGCACGTACCCGTCGCATTAATGAAATCGCGCAT	HETHDHLARASESEDEVDPLGCVRKMILQVFNELVLDARTRRINEIAH	HHAEVMIVNAH	6
funclib1_s1_1919	1.06873	0.970358	0.716915	0.908104	0.852403	0.790668	1.05177	0.960091	0.904034	GAAGAAACGTTTGATCACCTGGCCCGTGCAAGCGAATCTGAAGATGAAGTGGACCCGCTGGGCTGCATGCGCAAAACCCTGCTGCAGGTGTTTAACGAACTGGTTCTGGATGCACGTACCCGTCGCATTAATGAAATCCTGTAT	EETFDHLARASESEDEVDPLGCMRKTLLQVFNELVLDARTRRINEILY	EFAEMTLVNLY	15
funclib1_s1_192	0.823182	1.03663	0.744919	0.734505	0.856345	1.20935	1.20167	1.11576	1.10864	ACCGAAACGCATGATCACCTGGCCCGTGCAAGCGAATCTGAAGATGAAGTGGACCCGCTGGGCTGCATGCGCAAAGTGCTGCTGCAGGTGTTTAACGAACTGGTTCTGGATGCACGTACCCGTCGCATTATGGAAATCCTGTTT	TETHDHLARASESEDEVDPLGCMRKVLLQVFNELVLDARTRRIMEILF	THAEMVLVMLF	2
funclib1_s1_1920	1.21874	1.09986	0.972938	1.49596	0.903458	0.785807	0.866637	1.0271	0.979634	CACGAAACGCATGATCACCTGGCCCGTGCAAGCCAGTCTGAAGATGAAGTGGACCCGCTGGGCTGCCTGCGCAAAGCGCTGCTGCAGGTGTTTAACGAACTGGTTCTGGATGCACGTACCCGTCGCATTAATGAAATCCTGTAT	HETHDHLARASQSEDEVDPLGCLRKALLQVFNELVLDARTRRINEILY	HHAQLALVNLY	4
funclib1_s1_1921	1.1165	1.03813	0.658597	1.4493	0.715358	0.929196	1.13952	1.00402	0.931122	CACGAAACGCATGATCACCTGGCCCGTGCAAGCGAATCTGAAGATGAAGTGGACCCGCTGGGCTGCATGCGCAAAACCCTGCTGCAGTTTTTTAACGAACTGGTTCTGGATGCACGTACCCGTCGCATTAATGAAATCGCGTAT	HETHDHLARASESEDEVDPLGCMRKTLLQFFNELVLDARTRRINEIAY	HHAEMTLFNAY	4
funclib1_s1_1922	1.18014	1.12462	0.704196	1.05998	0.806754	0.96757	0.909353	1.13362	0.915634	ACCGAAACGCTGGATCACCTGGCCCGTGCAAGCGAATCTGAAGATGAAGTGGACCCGCTGGGCTGCATGCGCAAAGTGCTGCTGCAGGTGTTTAACGAACTGGTTCTGGATGCACGTACCCGTCGCATTAATGAAATCCTGTAT	TETLDHLARASESEDEVDPLGCMRKVLLQVFNELVLDARTRRINEILY	TLAEMVLVNLY	15
funclib1_s1_1923	1.60031	1.04274	5.34478	1.37623	0.494181	1.1263	0.972357	1.27656	1.23316	CACGAAACGCATGATCACCTGGCCCGTGCAAGCGAATCTGAAGATGAAGTGGACCCGCTGGGCTGCGTGCGCAAAATGCTGCTGCAGCTGTTTAACGAACTGGTTCTGGATGCACGTACCCGTCGCATTTTTGAAATCCTGCAT	HETHDHLARASESEDEVDPLGCVRKMLLQLFNELVLDARTRRIFEILH	HHAEVMLLFLH	2
funclib1_s1_1924	1.29024	1.04662	0.8268	1.15421	0.801033	0.817725	0.934621	0.95162	1.00064	CACGAAACGCATGATCACCTGGCCCGTGCAAGCCAGTCTGAAGATGAAGTGGACCCGCTGGGCTGCATGCGCAAAACCCTGCTGCAGTTTTTTAACGAACTGGTTCTGGATGCACGTACCCGTCGCATTAATGAAATCGCGCAT	HETHDHLARASQSEDEVDPLGCMRKTLLQFFNELVLDARTRRINEIAH	HHAQMTLFNAH	6
funclib1_s1_1925	1.47025	1.50095	0.601075	1.1865	0.601357	1.11247	1.18295	1.26124	0.751528	CACGAAACGCTGGATCACCTGGCCCGTGCAAGCGAATCTGAAGATGAAGTGGACCCGCTGGGCTGCCTGCGCAAAGCGCTGCTGCAGGTGTTTAACGAACTGGTTCTGGATGCACGTACCCGTCGCATTAATGAAATCGCGCAT	HETLDHLARASESEDEVDPLGCLRKALLQVFNELVLDARTRRINEIAH	HLAELALVNAH	20
funclib1_s1_1926	0.547188	1.02764	0.514817	0.974256	0.545368	1.11396	0.886572	1.05573	0.538771	CACGAAACGTTTGATCACCTGGCCCGTGCAAGCGAATCTGAAGATGAAGTGGACCCGCTGGGCTGCATTCGCAAAACCATTCTGCAGGTGTTTAACGAACTGGTTCTGGATGCACGTACCCGTCGCATTAATGAAATCCTGCAT	HETFDHLARASESEDEVDPLGCIRKTILQVFNELVLDARTRRINEILH	HFAEITIVNLH	21
funclib1_s1_1927	0.956508	0.863321	0.603445	0.662583	0.624864	1.15058	1.00435	0.920666	0.803972	CACGAAACGCATGATCACCTGGCCCGTGCAAGCGAATCTGAAGATGAAGTGGACCCGCTGGGCTGCCTGCGCAAAATGCTGCTGCAGGTGTTTAACGAACTGGTTCTGGATGCACGTACCCGTCGCATTAATGAAATCCTGCAT	HETHDHLARASESEDEVDPLGCLRKMLLQVFNELVLDARTRRINEILH	HHAELMLVNLH	6
funclib1_s1_1928	0.976879	1.01365	0.632073	1.20126	0.662263	1.25507	1.02316	1.01165	0.914076	CACGAAACGCTGGATCACCTGGCCCGTGCAAGCGAATCTGAAGATGAAGTGGACCCGCTGGGCTGCATGCGCAAACTGATTCTGCAGTTTTTTAACGAACTGGTTCTGGATGCACGTACCCGTCGCATTAATGAAATCTTTCAT	HETLDHLARASESEDEVDPLGCMRKLILQFFNELVLDARTRRINEIFH	HLAEMLIFNFH	21
funclib1_s1_1929	0.915077	0.946565	1.68069	1.1219	0.969912	0.842879	0.933461	0.880334	0.855759	ACCGAAACGCATGATCACCTGGCCCGTGCAAGCGAATCTGAAGATGAAGTGGACCCGCTGGGCTGCATTCGCAAACTGCTGCTGCAGCTGTTTAACGAACTGGTTCTGGATGCACGTACCCGTCGCATTAATGAAATCTTTCAT	TETHDHLARASESEDEVDPLGCIRKLLLQLFNELVLDARTRRINEIFH	THAEILLLNFH	13
funclib1_s1_193	0.814755	0.97893	1.63841	0.835153	1.60107	0.985085	1.05191	0.910599	0.971884	CACGAAACGCATGATCACCTGATTCGTGCAAGCGAATCTGAAGATGAAGTGGACCCGCTGGGCTGCCTGCGCAAACTGTGGCTGCAGATTTTTAACGAACTGGTTCTGGATGCACGTACCCGTCGCATTAATGAAATCCTGCAT	HETHDHLIRASESEDEVDPLGCLRKLWLQIFNELVLDARTRRINEILH	HHIELLWINLH	5
funclib1_s1_1930	1.00362	0.979522	0.666345	1.29818	0.728012	0.778881	1.04357	0.910055	0.884898	CACGAAACGCATGATCACCTGGCCCGTGCAAGCGAATCTGAAGATGAAGTGGACCCGCTGGGCTGCATGCGCAAAGCGCTGCTGCAGCTGTTTAACGAACTGGTTCTGGATGCACGTACCCGTCGCATTAATGAAATCCTGCAT	HETHDHLARASESEDEVDPLGCMRKALLQLFNELVLDARTRRINEILH	HHAEMALLNLH	6
funclib1_s1_1931	1.57607	2.11644	3.1528	1.00437	2.85098	1.64502	1.32034	2.42475	1.17889	CACGAAACGCATGATCACCTGCTGCGTGCAAGCGAATCTGAAGATGAAGTGGACCCGCTGGGCTGCGTGCGCAAACTGTGGCTGCAGGTGTTTAACGAACTGGTTCTGGATGCACGTACCCGTCGCATTATGGAAATCCTGCAT	HETHDHLLRASESEDEVDPLGCVRKLWLQVFNELVLDARTRRIMEILH	HHLEVLWVMLH	2
funclib1_s1_1932	3.22955	1.04206	2.29562	0.725957	1.07142	3.60805	1.07957	1.41733	1.25919	CACGAAACGCATGATCACCTGGTGCGTGCAAGCGAATCTGAAGATGAAGTGGACCCGCTGGGCTGCATGCGCAAACTGCTGCTGCAGGTGTTTAACGAACTGGTTCTGGATGCACGTACCCGTCGCATTTTTGAAATCCTGCAT	HETHDHLVRASESEDEVDPLGCMRKLLLQVFNELVLDARTRRIFEILH	HHVEMLLVFLH	2
funclib1_s1_1933	0.850027	0.945294	0.701909	0.862715	0.784581	1.23849	1.03793	1.14275	0.911289	CACGAAACGTTTGATCACCTGGCCCGTGCAAGCCAGTCTGAAGATGAAGTGGACCCGCTGGGCTGCATGCGCAAAACCCTGCTGCAGATTTTTAACGAACTGGTTCTGGATGCACGTACCCGTCGCATTAATGAAATCCTGCAT	HETFDHLARASQSEDEVDPLGCMRKTLLQIFNELVLDARTRRINEILH	HFAQMTLINLH	21
funclib1_s1_1934	1.39412	0.991881	1.06206	0.828949	1.1545	1.2256	0.999424	0.993133	1.07894	CACGAAACGCATGATCACCTGGCCCGTGCAAGCCAGTCTGAAGATGAAGTGGACCCGCTGGGCTGCATGCGCAAACTGATTCTGCAGTTTTTTAACGAACTGGTTCTGGATGCACGTACCCGTCGCATTAATGAAATCCTGTAT	HETHDHLARASQSEDEVDPLGCMRKLILQFFNELVLDARTRRINEILY	HHAQMLIFNLY	4
funclib1_s1_1935	1.15032	1.13137	1.17096	0	1.12697	0.892052	1.11295	1.15428	0.946997	CACGAAACGCATGATCACCTGGCCCGTGCAAGCGAATCTGAAGATGAAGTGGACCCGCTGGGCTGCATGCGCAAAGTGCTGCTGCAGATTTTTAACGAACTGGTTCTGGATGCACGTACCCGTCGCATTAATGAAATCTTTTTT	HETHDHLARASESEDEVDPLGCMRKVLLQIFNELVLDARTRRINEIFF	HHAEMVLINFF	4
funclib1_s1_1936	0.965712	0.956446	0.942235	0.749472	0.80406	0.854078	1.02236	0.962459	0.921632	GAAGAAACGCTGGATCACCTGGTGCGTGCAAGCGAATCTGAAGATGAAGTGGACCCGCTGGGCTGCATGCGCAAACTGCTGCTGCAGGTGTTTAACGAACTGGTTCTGGATGCACGTACCCGTCGCATTAATGAAATCCTGCAT	EETLDHLVRASESEDEVDPLGCMRKLLLQVFNELVLDARTRRINEILH	ELVEMLLVNLH	10
funclib1_s1_1937	1.20147	1.03254	2.60259	0.816517	2.2608	0.924283	0.867872	0.939704	0.899772	AAAGAAACGCTGGATCACCTGGCCCGTGCAAGCGAATCTGAAGATGAAGTGGACCCGCTGGGCTGCGTGCGCAAACTGCTGCTGCAGGTGTTTAACGAACTGGTTCTGGATGCACGTACCCGTCGCATTAATGAAATCTTTCAT	KETLDHLARASESEDEVDPLGCVRKLLLQVFNELVLDARTRRINEIFH	KLAEVLLVNFH	16
funclib1_s1_1938	0.424071	0.883785	0.576176	0	0.47204	0.804328	0.950225	0.721974	0.955003	CACGAAACGCATGATCACCTGGCCCGTGCAAGCCAGTCTGAAGATGAAGTGGACCCGCTGGGCTGCTTTCGCAAACTGTGGCTGCAGGTGTTTAACGAACTGGTTCTGGATGCACGTACCCGTCGCATTAATGAAATCCTGTTT	HETHDHLARASQSEDEVDPLGCFRKLWLQVFNELVLDARTRRINEILF	HHAQFLWVNLF	4
funclib1_s1_1939	1.15212	1.05249	0.853602	0.883657	1.27698	0.903189	1.06888	1.03282	0.952029	CACGAAACGCTGGATCACCTGCTGCGTGCAAGCGAATCTGAAGATGAAGTGGACCCGCTGGGCTGCTTTCGCAAAATGCTGCTGCAGGTGTTTAACGAACTGGTTCTGGATGCACGTACCCGTCGCATTAATGAAATCCTGCAT	HETLDHLLRASESEDEVDPLGCFRKMLLQVFNELVLDARTRRINEILH	HLLEFMLVNLH	18
funclib1_s1_194	0.908616	1.17295	1.10892	0.94859	1.44049	1.15054	0.960437	1.1145	0.892767	CACGAAACGTTTGATCACCTGATTCGTGCAAGCGAATCTGAAGATGAAGTGGACCCGCTGGGCTGCATGCGCAAAGCGATTCTGCAGGTGTTTAACGAACTGGTTCTGGATGCACGTACCCGTCGCATTAATGAAATCCTGCAT	HETFDHLIRASESEDEVDPLGCMRKAILQVFNELVLDARTRRINEILH	HFIEMAIVNLH	17
funclib1_s1_1940	0.850956	1.01382	1.08466	0.879315	1.0356	1.16868	1.02031	1.07936	1.10473	ACCGAAACGCATGATCACCTGGCCCGTGCAAGCGAATCTGAAGATGAAGTGGACCCGCTGGGCTGCGTGCGCAAACTGCTGCTGCAGGTGTTTAACGAACTGGTTCTGGATGCACGTACCCGTCGCATTATGGAAATCGCGCAT	TETHDHLARASESEDEVDPLGCVRKLLLQVFNELVLDARTRRIMEIAH	THAEVLLVMAH	2
funclib1_s1_1941	0.98078	1.05262	0.680883	0	0.5527	1.07356	1.16891	0.885091	0.974078	CACGAAACGCATGATCACCTGCTGCGTGCAAGCGAATCTGAAGATGAAGTGGACCCGCTGGGCTGCATGCGCAAAACCCTGCTGCAGGTGTTTAACGAACTGGTTCTGGATGCACGTACCCGTCGCATTTTTGAAATCGCGCAT	HETHDHLLRASESEDEVDPLGCMRKTLLQVFNELVLDARTRRIFEIAH	HHLEMTLVFAH	2
funclib1_s1_1942	1.05285	0.97356	0.65647	1.31625	0.687788	1.2497	1.0148	1.01548	0.854738	ACCGAAACGCTGGATCACCTGGCCCGTGCAAGCGAATCTGAAGATGAAGTGGACCCGCTGGGCTGCATGCGCAAAGCGCTGCTGCAGTTTTTTAACGAACTGGTTCTGGATGCACGTACCCGTCGCATTAATGAAATCCTGCAT	TETLDHLARASESEDEVDPLGCMRKALLQFFNELVLDARTRRINEILH	TLAEMALFNLH	16
funclib1_s1_1943	1.14225	1.02057	1.44096	1.76112	1.50643	1.15749	1.11863	0.838863	0.770248	ACCGAAACGCATGATCACCTGGCCCGTGCAAGCGAATCTGAAGATGAAGTGGACCCGCTGGGCTGCATGCGCAAACTGCTGCTGCAGGTGTTTAACGAACTGGTTCTGGATGCACGTACCCGTCGCATTAATGAAATCTTTTAT	TETHDHLARASESEDEVDPLGCMRKLLLQVFNELVLDARTRRINEIFY	THAEMLLVNFY	7
funclib1_s1_1944	0.98074	1.02169	0.774053	1.12583	1.13809	1.02997	0.964054	0.947219	0.925856	CACGAAACGCATGATCACCTGGCCCGTGCAAGCGAATCTGAAGATGAAGTGGACCCGCTGGGCTGCTTTCGCAAACTGTGGCTGCAGTTTTTTAACGAACTGGTTCTGGATGCACGTACCCGTCGCATTAATGAAATCCTGTAT	HETHDHLARASESEDEVDPLGCFRKLWLQFFNELVLDARTRRINEILY	HHAEFLWFNLY	4
funclib1_s1_1945	1.13203	0.92149	0.773958	1.08248	0.878355	1.11988	1.00588	0.895583	0.898379	CACGAAACGCATGATCACCTGGTGCGTGCAAGCGAATCTGAAGATGAAGTGGACCCGCTGGGCTGCCTGCGCAAAACCCTGCTGCAGGTGTTTAACGAACTGGTTCTGGATGCACGTACCCGTCGCATTAATGAAATCCTGTTT	HETHDHLVRASESEDEVDPLGCLRKTLLQVFNELVLDARTRRINEILF	HHVELTLVNLF	3
funclib1_s1_1946	1.4998	0.95396	1.25428	0.782969	1.15455	1.75793	0.989638	1.11049	0.567304	CACGAAACGCATGATCACCTGGCCCGTGCAAGCGAATCTGAAGATGAAGTGGACCCGCTGGGCTGCCTGCGCAAAATTCTGCTGCAGGTGTTTAACGAACTGGTTCTGGATGCACGTACCCGTCGCATTTTTGAAATCCTGTTT	HETHDHLARASESEDEVDPLGCLRKILLQVFNELVLDARTRRIFEILF	HHAELILVFLF	2
funclib1_s1_1947	1.34374	1.11087	4.41825	1.06933	3.24078	1.3013	0.993523	1.03789	1.01559	ACCGAAACGCATGATCACCTGGCCCGTGCAAGCGAATCTGAAGATGAAGTGGACCCGCTGGGCTGCATGCGCAAACTGATTCTGCAGTTTTTTAACGAACTGGTTCTGGATGCACGTACCCGTCGCATTAATGAAATCCTGCAT	TETHDHLARASESEDEVDPLGCMRKLILQFFNELVLDARTRRINEILH	THAEMLIFNLH	14
funclib1_s1_1948	0.652697	0.941067	0.569245	0.84436	0.583121	1.01527	1.05381	0.918786	0.835068	CACGAAACGCATGATCACCTGGTGCGTGCAAGCCAGTCTGAAGATGAAGTGGACCCGCTGGGCTGCATGCGCAAACTGATTCTGCAGGTGTTTAACGAACTGGTTCTGGATGCACGTACCCGTCGCATTATGGAAATCCTGCAT	HETHDHLVRASQSEDEVDPLGCMRKLILQVFNELVLDARTRRIMEILH	HHVQMLIVMLH	2
funclib1_s1_1949	0.940237	0.948414	0.653813	0.731923	0.657306	1.2889	1.08835	0.927644	0.808683	CACGAAACGCATGATCACCTGCTGCGTGCAAGCGAATCTGAAGATGAAGTGGACCCGCTGGGCTGCGTGCGCAAACTGCTGCTGCAGTTTTTTAACGAACTGGTTCTGGATGCACGTACCCGTCGCATTAATGAAATCCTGTAT	HETHDHLLRASESEDEVDPLGCVRKLLLQFFNELVLDARTRRINEILY	HHLEVLLFNLY	3
funclib1_s1_195	0.964602	0.891121	0.691881	0.997032	0.677514	0.778297	0.928315	0.925691	1.04089	GAAGAAACGTTTGATCACCTGGCCCGTGCAAGCGAATCTGAAGATGAAGTGGACCCGCTGGGCTGCATGCGCAAAGCGCTGCTGCAGGTGTTTAACGAACTGGTTCTGGATGCACGTACCCGTCGCATTAATGAAATCCTGTAT	EETFDHLARASESEDEVDPLGCMRKALLQVFNELVLDARTRRINEILY	EFAEMALVNLY	15
funclib1_s1_1950	0.625679	0.876441	0.737832	0.857328	0.719832	0.806387	1.13066	0.805033	0.838283	AAAGAAACGCATGATCACCTGGTGCGTGCAAGCGAATCTGAAGATGAAGTGGACCCGCTGGGCTGCATTCGCAAACTGTGGCTGCAGGTGTTTAACGAACTGGTTCTGGATGCACGTACCCGTCGCATTAATGAAATCCTGCAT	KETHDHLVRASESEDEVDPLGCIRKLWLQVFNELVLDARTRRINEILH	KHVEILWVNLH	8
funclib1_s1_1951	1.45876	1.40848	1.18486	0.875841	1.94465	1.57785	0.996133	1.17154	0.987451	CACGAAACGCTGGATCACCTGGTGCGTGCAAGCGAATCTGAAGATGAAGTGGACCCGCTGGGCTGCATTCGCAAAGCGCTGCTGCAGGTGTTTAACGAACTGGTTCTGGATGCACGTACCCGTCGCATTAATGAAATCCTGCAT	HETLDHLVRASESEDEVDPLGCIRKALLQVFNELVLDARTRRINEILH	HLVEIALVNLH	18
funclib1_s1_1952	0.890059	0.974941	0.696587	1.1944	0.714613	0.780076	1.08406	0.9403	0.901553	CACGAAACGTTTGATCACCTGCTGCGTGCAAGCGAATCTGAAGATGAAGTGGACCCGCTGGGCTGCATGCGCAAAGTGCTGCTGCAGGTGTTTAACGAACTGGTTCTGGATGCACGTACCCGTCGCATTAATGAAATCTTTCAT	HETFDHLLRASESEDEVDPLGCMRKVLLQVFNELVLDARTRRINEIFH	HFLEMVLVNFH	17
funclib1_s1_1953	0.931412	1.17318	1.34913	1.05843	0.945801	1.09414	1.0281	1.21667	1.24619	CACGAAACGCATGATCACCTGCTGCGTGCAAGCGAATCTGAAGATGAAGTGGACCCGCTGGGCTGCATTCGCAAAGTGCTGCTGCAGGTGTTTAACGAACTGGTTCTGGATGCACGTACCCGTCGCATTATGGAAATCCTGCAT	HETHDHLLRASESEDEVDPLGCIRKVLLQVFNELVLDARTRRIMEILH	HHLEIVLVMLH	2
funclib1_s1_1954	0.824832	0.945036	0.48483	1.48845	0.555941	0.697632	1.0062	0.881305	0.768734	CACGAAACGCTGGATCACCTGGTGCGTGCAAGCGAATCTGAAGATGAAGTGGACCCGCTGGGCTGCATGCGCAAAATGCTGCTGCAGGTGTTTAACGAACTGGTTCTGGATGCACGTACCCGTCGCATTAATGAAATCCTGTAT	HETLDHLVRASESEDEVDPLGCMRKMLLQVFNELVLDARTRRINEILY	HLVEMMLVNLY	11
funclib1_s1_1955	0.786442	0.87974	0.571633	0.784797	0.609282	1.076	1.02438	0.849445	0.818487	CACGAAACGCTGGATCACCTGGCCCGTGCAAGCGAATCTGAAGATGAAGTGGACCCGCTGGGCTGCATGCGCAAAACCTGGCTGCAGATTTTTAACGAACTGGTTCTGGATGCACGTACCCGTCGCATTAATGAAATCCTGCAT	HETLDHLARASESEDEVDPLGCMRKTWLQIFNELVLDARTRRINEILH	HLAEMTWINLH	21
funclib1_s1_1956	0.854131	0.974457	0.550773	0.948927	0.612001	0.935229	1.06662	0.944164	0.828726	CACGAAACGCATGATCACCTGGTGCGTGCAAGCGAATCTGAAGATGAAGTGGACCCGCTGGGCTGCATGCGCAAAACCCTGCTGCAGGTGTTTAACGAACTGGTTCTGGATGCACGTACCCGTCGCATTTTTGAAATCCTGTAT	HETHDHLVRASESEDEVDPLGCMRKTLLQVFNELVLDARTRRIFEILY	HHVEMTLVFLY	2
funclib1_s1_1957	0.595595	0.898291	0.526311	0.810054	0.559865	1.03818	1.06418	0.900554	0.844643	CACGAAACGCATGATCACCTGGCCCGTGCAAGCGAATCTGAAGATGAAGTGGACCCGCTGGGCTGCGTGCGCAAACTGATTCTGCAGGTGTTTAACGAACTGGTTCTGGATGCACGTACCCGTCGCATTATGGAAATCCTGTTT	HETHDHLARASESEDEVDPLGCVRKLILQVFNELVLDARTRRIMEILF	HHAEVLIVMLF	2
funclib1_s1_1958	1.6229	0.999006	0.808399	0.995991	0.602208	1.53693	0.961081	0.974722	0.849027	CACGAAACGCATGATCACCTGCTGCGTGCAAGCGAATCTGAAGATGAAGTGGACCCGCTGGGCTGCATGCGCAAACTGATTCTGCAGGTGTTTAACGAACTGGTTCTGGATGCACGTACCCGTCGCATTTTTGAAATCGCGCAT	HETHDHLLRASESEDEVDPLGCMRKLILQVFNELVLDARTRRIFEIAH	HHLEMLIVFAH	2
funclib1_s1_1959	0.897997	0.91414	0.561387	0.948829	0.555138	0.84684	1.04298	0.895661	0.818205	CACGAAACGCATGATCACCTGGCCCGTGCAAGCGAATCTGAAGATGAAGTGGACCCGCTGGGCTGCATGCGCAAAGCGCTGCTGCAGGTGTTTAACGAACTGGTTCTGGATGCACGTACCCGTCGCATTTTTGAAATCTTTTAT	HETHDHLARASESEDEVDPLGCMRKALLQVFNELVLDARTRRIFEIFY	HHAEMALVFFY	2
funclib1_s1_196	1.00541	0.916984	1.5729	1.00884	1.24165	0.884275	1.02486	0.901138	0.948477	AAAGAAACGCATGATCACCTGGCCCGTGCAAGCGAATCTGAAGATGAAGTGGACCCGCTGGGCTGCCTGCGCAAAGTGCTGCTGCAGGTGTTTAACGAACTGGTTCTGGATGCACGTACCCGTCGCATTATGGAAATCCTGCAT	KETHDHLARASESEDEVDPLGCLRKVLLQVFNELVLDARTRRIMEILH	KHAELVLVMLH	2
funclib1_s1_1960	0.996623	1.11093	1.6315	0.780703	1.9001	1.17802	0.935024	1.0842	1.0087	ACCGAAACGTTTGATCACCTGGCCCGTGCAAGCGAATCTGAAGATGAAGTGGACCCGCTGGGCTGCATGCGCAAAATGTGGCTGCAGGTGTTTAACGAACTGGTTCTGGATGCACGTACCCGTCGCATTAATGAAATCCTGCAT	TETFDHLARASESEDEVDPLGCMRKMWLQVFNELVLDARTRRINEILH	TFAEMMWVNLH	16
funclib1_s1_1961	1.24824	1.05452	3.11558	0.90845	4.03513	1.11822	0.943994	1.11522	0.969964	ACCGAAACGTTTGATCACCTGGCCCGTGCAAGCGAATCTGAAGATGAAGTGGACCCGCTGGGCTGCCTGCGCAAACTGCTGCTGCAGGTGTTTAACGAACTGGTTCTGGATGCACGTACCCGTCGCATTAATGAAATCCTGTTT	TETFDHLARASESEDEVDPLGCLRKLLLQVFNELVLDARTRRINEILF	TFAELLLVNLF	15
funclib1_s1_1962	0.885211	0.96892	0.848936	1.17525	0.842527	0.655264	0.875238	0.907894	0.951427	GAAGAAACGCTGGATCACCTGGCCCGTGCAAGCGAATCTGAAGATGAAGTGGACCCGCTGGGCTGCATTCGCAAAACCCTGCTGCAGGTGTTTAACGAACTGGTTCTGGATGCACGTACCCGTCGCATTAATGAAATCCTGCAT	EETLDHLARASESEDEVDPLGCIRKTLLQVFNELVLDARTRRINEILH	ELAEITLVNLH	16
funclib1_s1_1963	0.927983	0.934544	0.869272	1.0224	1.08279	0.858464	0.927479	1.00307	0.955723	GAAGAAACGTTTGATCACCTGGCCCGTGCAAGCGAATCTGAAGATGAAGTGGACCCGCTGGGCTGCCTGCGCAAACTGCTGCTGCAGGTGTTTAACGAACTGGTTCTGGATGCACGTACCCGTCGCATTAATGAAATCCTGTAT	EETFDHLARASESEDEVDPLGCLRKLLLQVFNELVLDARTRRINEILY	EFAELLLVNLY	15
funclib1_s1_1964	0.75103	0.917083	0.886371	1.15615	1.10706	0.92483	0.866034	0.812801	0.82415	AAAGAAACGCATGATCACCTGGCCCGTGCAAGCGAATCTGAAGATGAAGTGGACCCGCTGGGCTGCATGCGCAAAGTGTGGCTGCAGGTGTTTAACGAACTGGTTCTGGATGCACGTACCCGTCGCATTAATGAAATCCTGTAT	KETHDHLARASESEDEVDPLGCMRKVWLQVFNELVLDARTRRINEILY	KHAEMVWVNLY	7
funclib1_s1_1965	1.0436	1.10874	2.50614	0.88015	2.30519	1.16078	0.950142	1.23839	0.898604	ACCGAAACGCATGATCACCTGATTCGTGCAAGCGAATCTGAAGATGAAGTGGACCCGCTGGGCTGCATGCGCAAAGTGCTGCTGCAGCTGTTTAACGAACTGGTTCTGGATGCACGTACCCGTCGCATTAATGAAATCCTGCAT	TETHDHLIRASESEDEVDPLGCMRKVLLQLFNELVLDARTRRINEILH	THIEMVLLNLH	8
funclib1_s1_1966	0.652911	0.92491	0.547086	0.743125	0.526152	0.967917	1.11107	0.857729	0.850071	AAAGAAACGCATGATCACCTGGCCCGTGCAAGCGAATCTGAAGATGAAGTGGACCCGCTGGGCTGCATGCGCAAAATGCTGCTGCAGGTGTTTAACGAACTGGTTCTGGATGCACGTACCCGTCGCATTATGGAAATCCTGTTT	KETHDHLARASESEDEVDPLGCMRKMLLQVFNELVLDARTRRIMEILF	KHAEMMLVMLF	2
funclib1_s1_1967	0.719252	0.931288	1.04614	0.870892	0.881297	0.811685	0.920354	0.867931	0.889768	CACGAAACGTTTGATCACCTGCTGCGTGCAAGCGAATCTGAAGATGAAGTGGACCCGCTGGGCTGCGTGCGCAAACTGATTCTGCAGGTGTTTAACGAACTGGTTCTGGATGCACGTACCCGTCGCATTAATGAAATCCTGCAT	HETFDHLLRASESEDEVDPLGCVRKLILQVFNELVLDARTRRINEILH	HFLEVLIVNLH	0
funclib1_s1_1968	0.902077	0.883186	0.764716	0.981202	0.718158	1.05189	0.955504	0.898294	0.801362	CACGAAACGCATGATCACCTGGCCCGTGCAAGCGAATCTGAAGATGAAGTGGACCCGCTGGGCTGCCTGCGCAAACTGCTGCTGCAGCTGTTTAACGAACTGGTTCTGGATGCACGTACCCGTCGCATTTTTGAAATCCTGCAT	HETHDHLARASESEDEVDPLGCLRKLLLQLFNELVLDARTRRIFEILH	HHAELLLLFLH	2
funclib1_s1_1969	0.925892	0.8675	0.819581	1.20944	0.729134	0.816903	1.08457	0.894704	0.866157	AAAGAAACGCATGATCACCTGGCCCGTGCAAGCGAATCTGAAGATGAAGTGGACCCGCTGGGCTGCTTTCGCAAAGTGCTGCTGCAGCTGTTTAACGAACTGGTTCTGGATGCACGTACCCGTCGCATTAATGAAATCCTGCAT	KETHDHLARASESEDEVDPLGCFRKVLLQLFNELVLDARTRRINEILH	KHAEFVLLNLH	22
funclib1_s1_197	1.01152	0.908215	0.868536	1.32862	0.815038	1.02372	1.04429	0.956505	0.843705	CACGAAACGCTGGATCACCTGGCCCGTGCAAGCGAATCTGAAGATGAAGTGGACCCGCTGGGCTGCATTCGCAAACTGATTCTGCAGCTGTTTAACGAACTGGTTCTGGATGCACGTACCCGTCGCATTAATGAAATCCTGCAT	HETLDHLARASESEDEVDPLGCIRKLILQLFNELVLDARTRRINEILH	HLAEILILNLH	21
funclib1_s1_1970	3.12536	1.33601	0.744724	1.29238	1.07588	1.86686	1.04678	1.57556	0.868594	CACGAAACGCATGATCACCTGGTGCGTGCAAGCGAATCTGAAGATGAAGTGGACCCGCTGGGCTGCGTGCGCAAAACCCTGCTGCAGGTGTTTAACGAACTGGTTCTGGATGCACGTACCCGTCGCATTTTTGAAATCCTGCAT	HETHDHLVRASESEDEVDPLGCVRKTLLQVFNELVLDARTRRIFEILH	HHVEVTLVFLH	2
funclib1_s1_1971	0.97917	0.954235	0.661468	0.974505	0.67251	0.886596	1.00807	0.883875	0.877916	ACCGAAACGCATGATCACCTGGCCCGTGCAAGCGAATCTGAAGATGAAGTGGACCCGCTGGGCTGCATGCGCAAAACCCTGCTGCAGCTGTTTAACGAACTGGTTCTGGATGCACGTACCCGTCGCATTTTTGAAATCCTGCAT	TETHDHLARASESEDEVDPLGCMRKTLLQLFNELVLDARTRRIFEILH	THAEMTLLFLH	2
funclib1_s1_1972	0.608082	0.833353	0.456533	0.861467	0.457393	1.0683	1.04635	0.842935	0.783185	CACGAAACGCATGATCACCTGATTCGTGCAAGCGAATCTGAAGATGAAGTGGACCCGCTGGGCTGCATTCGCAAACTGATTCTGCAGGTGTTTAACGAACTGGTTCTGGATGCACGTACCCGTCGCATTATGGAAATCCTGCAT	HETHDHLIRASESEDEVDPLGCIRKLILQVFNELVLDARTRRIMEILH	HHIEILIVMLH	2
funclib1_s1_1973	0.894358	0.907982	0.713969	1.07056	0.678415	0.732895	0.978174	0.85228	0.885781	AAAGAAACGCATGATCACCTGGCCCGTGCAAGCGAATCTGAAGATGAAGTGGACCCGCTGGGCTGCTTTCGCAAAATTCTGCTGCAGGTGTTTAACGAACTGGTTCTGGATGCACGTACCCGTCGCATTAATGAAATCTTTCAT	KETHDHLARASESEDEVDPLGCFRKILLQVFNELVLDARTRRINEIFH	KHAEFILVNFH	22
funclib1_s1_1974	1.01224	0.93527	0.804554	1.00253	0.720734	0.780568	1.00539	0.898817	3.23408	GAAGAAACGCATGATCACCTGGCCCGTGCAAGCGAATCTGAAGATGAAGTGGACCCGCTGGGCTGCATGCGCAAAATGCTGCTGCAGGTGTTTAACGAACTGGTTCTGGATGCACGTACCCGTCGCATTATGGAAATCTTTCAT	EETHDHLARASESEDEVDPLGCMRKMLLQVFNELVLDARTRRIMEIFH	EHAEMMLVMFH	2
funclib1_s1_1975	0.594702	0.881443	0.487369	0.787047	0.398389	0.910341	0.991998	0.851628	0.824558	CACGAAACGCATGATCACCTGATTCGTGCAAGCGAATCTGAAGATGAAGTGGACCCGCTGGGCTGCATTCGCAAACTGCTGCTGCAGATTTTTAACGAACTGGTTCTGGATGCACGTACCCGTCGCATTTTTGAAATCCTGCAT	HETHDHLIRASESEDEVDPLGCIRKLLLQIFNELVLDARTRRIFEILH	HHIEILLIFLH	2
funclib1_s1_1976	1.24911	0.891257	1.19706	0.976588	1.11838	1.1455	1.05302	1.00728	0.910402	CACGAAACGCATGATCACCTGGCCCGTGCAAGCGAATCTGAAGATGAAGTGGACCCGCTGGGCTGCCTGCGCAAAGTGCTGCTGCAGTTTTTTAACGAACTGGTTCTGGATGCACGTACCCGTCGCATTAATGAAATCCTGTAT	HETHDHLARASESEDEVDPLGCLRKVLLQFFNELVLDARTRRINEILY	HHAELVLFNLY	4
funclib1_s1_1977	0.577711	0.900607	0.683454	1.09984	0.713751	0.652051	0.93535	0.858621	0.882559	CACGAAACGTTTGATCACCTGGTGCGTGCAAGCGAATCTGAAGATGAAGTGGACCCGCTGGGCTGCATGCGCAAAGCGTGGCTGCAGGTGTTTAACGAACTGGTTCTGGATGCACGTACCCGTCGCATTAATGAAATCCTGCAT	HETFDHLVRASESEDEVDPLGCMRKAWLQVFNELVLDARTRRINEILH	HFVEMAWVNLH	17
funclib1_s1_1978	1.01015	1.21907	1.72467	0.99086	1.50694	1.41567	1.02511	1.45272	1.63365	GAAGAAACGCTGGATCACCTGGCCCGTGCAAGCCAGTCTGAAGATGAAGTGGACCCGCTGGGCTGCATGCGCAAACTGCTGCTGCAGATTTTTAACGAACTGGTTCTGGATGCACGTACCCGTCGCATTAATGAAATCCTGCAT	EETLDHLARASQSEDEVDPLGCMRKLLLQIFNELVLDARTRRINEILH	ELAQMLLINLH	16
funclib1_s1_1979	0.804756	0.931575	0.985139	0.890746	0.879544	0.814788	0.805336	0.899188	0.918446	CACGAAACGCTGGATCACCTGGTGCGTGCAAGCGAATCTGAAGATGAAGTGGACCCGCTGGGCTGCATTCGCAAAATGCTGCTGCAGGTGTTTAACGAACTGGTTCTGGATGCACGTACCCGTCGCATTAATGAAATCCTGCAT	HETLDHLVRASESEDEVDPLGCIRKMLLQVFNELVLDARTRRINEILH	HLVEIMLVNLH	18
funclib1_s1_198	1.34343	1.14259	1.30528	1.84338	3.15668	1.31681	0.997724	1.08566	0.890412	CACGAAACGTTTGATCACCTGGCCCGTGCAAGCGAATCTGAAGATGAAGTGGACCCGCTGGGCTGCATGCGCAAACTGCTGCTGCAGGTGTTTAACGAACTGGTTCTGGATGCACGTACCCGTCGCATTAATGAAATCCTGTAT	HETFDHLARASESEDEVDPLGCMRKLLLQVFNELVLDARTRRINEILY	HFAEMLLVNLY	12
funclib1_s1_1980	1.32964	1.00259	3.37162	1.05136	2.26291	1.22334	0.990128	0.976323	0.873089	GAAGAAACGCTGGATCACCTGCTGCGTGCAAGCGAATCTGAAGATGAAGTGGACCCGCTGGGCTGCATGCGCAAACTGCTGCTGCAGCTGTTTAACGAACTGGTTCTGGATGCACGTACCCGTCGCATTAATGAAATCCTGCAT	EETLDHLLRASESEDEVDPLGCMRKLLLQLFNELVLDARTRRINEILH	ELLEMLLLNLH	10
funclib1_s1_1981	0.87021	0.947252	0.726721	0.8275	0.712124	1.00573	1.09019	0.913352	0.863041	AAAGAAACGCTGGATCACCTGGTGCGTGCAAGCGAATCTGAAGATGAAGTGGACCCGCTGGGCTGCATGCGCAAAGCGCTGCTGCAGGTGTTTAACGAACTGGTTCTGGATGCACGTACCCGTCGCATTAATGAAATCCTGCAT	KETLDHLVRASESEDEVDPLGCMRKALLQVFNELVLDARTRRINEILH	KLVEMALVNLH	10
funclib1_s1_1982	1.00806	0.90792	0.637373	1.18437	0.705872	0.823847	1.00382	0.889021	0.923859	GAAGAAACGCATGATCACCTGGCCCGTGCAAGCGAATCTGAAGATGAAGTGGACCCGCTGGGCTGCATGCGCAAAACCCTGCTGCAGGTGTTTAACGAACTGGTTCTGGATGCACGTACCCGTCGCATTAATGAAATCTTTTTT	EETHDHLARASESEDEVDPLGCMRKTLLQVFNELVLDARTRRINEIFF	EHAEMTLVNFF	7
funclib1_s1_1983	0.822706	0.953955	1.11973	0.986853	1.06843	1.12712	1.16076	0.90644	1.38861	GAAGAAACGCATGATCACCTGATTCGTGCAAGCGAATCTGAAGATGAAGTGGACCCGCTGGGCTGCGTGCGCAAACTGCTGCTGCAGGTGTTTAACGAACTGGTTCTGGATGCACGTACCCGTCGCATTAATGAAATCCTGCAT	EETHDHLIRASESEDEVDPLGCVRKLLLQVFNELVLDARTRRINEILH	EHIEVLLVNLH	8
funclib1_s1_1984	0.929095	0.983122	0.648593	0.91942	0.734468	1.34705	1.03591	0.909582	0.871627	CACGAAACGTTTGATCACCTGCTGCGTGCAAGCGAATCTGAAGATGAAGTGGACCCGCTGGGCTGCATGCGCAAACTGTGGCTGCAGGTGTTTAACGAACTGGTTCTGGATGCACGTACCCGTCGCATTAATGAAATCCTGTAT	HETFDHLLRASESEDEVDPLGCMRKLWLQVFNELVLDARTRRINEILY	HFLEMLWVNLY	11
funclib1_s1_1985	0.639716	0.866799	0.481696	0.729366	0.485352	1.02932	1.06803	0.833027	0.761062	CACGAAACGCATGATCACCTGGCCCGTGCAAGCCAGTCTGAAGATGAAGTGGACCCGCTGGGCTGCATGCGCAAACTGCTGCTGCAGGTGTTTAACGAACTGGTTCTGGATGCACGTACCCGTCGCATTTTTGAAATCGCGTTT	HETHDHLARASQSEDEVDPLGCMRKLLLQVFNELVLDARTRRIFEIAF	HHAQMLLVFAF	2
funclib1_s1_1986	1.32698	1.08458	0.781215	1.35711	1.83946	0.843679	0.997341	1.05077	0.88228	CACGAAACGCTGGATCACCTGATTCGTGCAAGCGAATCTGAAGATGAAGTGGACCCGCTGGGCTGCTTTCGCAAACTGCTGCTGCAGGTGTTTAACGAACTGGTTCTGGATGCACGTACCCGTCGCATTAATGAAATCGCGCAT	HETLDHLIRASESEDEVDPLGCFRKLLLQVFNELVLDARTRRINEIAH	HLIEFLLVNAH	18
funclib1_s1_1987	1.5079	1.52053	1.25949	0.971839	1.18352	2.16773	1.17249	1.64358	2.02842	GAAGAAACGCATGATCACCTGGCCCGTGCAAGCGAATCTGAAGATGAAGTGGACCCGCTGGGCTGCATGCGCAAACTGCTGCTGCAGTTTTTTAACGAACTGGTTCTGGATGCACGTACCCGTCGCATTATGGAAATCCTGCAT	EETHDHLARASESEDEVDPLGCMRKLLLQFFNELVLDARTRRIMEILH	EHAEMLLFMLH	2
funclib1_s1_1988	1.17693	1.21207	0.835043	0.981138	1.05098	1.00802	1.11725	1.21873	0.894433	CACGAAACGCATGATCACCTGGTGCGTGCAAGCGAATCTGAAGATGAAGTGGACCCGCTGGGCTGCATGCGCAAAATTATTCTGCAGGTGTTTAACGAACTGGTTCTGGATGCACGTACCCGTCGCATTAATGAAATCTTTCAT	HETHDHLVRASESEDEVDPLGCMRKIILQVFNELVLDARTRRINEIFH	HHVEMIIVNFH	5
funclib1_s1_1989	0.694008	1.01078	0.506828	0.735217	0.373618	1.0929	1.2783	1.0615	0.978368	CACGAAACGCATGATCACCTGGCCCGTGCAAGCCAGTCTGAAGATGAAGTGGACCCGCTGGGCTGCATGCGCAAAATTCTGCTGCAGTTTTTTAACGAACTGGTTCTGGATGCACGTACCCGTCGCATTATGGAAATCCTGCAT	HETHDHLARASQSEDEVDPLGCMRKILLQFFNELVLDARTRRIMEILH	HHAQMILFMLH	2
funclib1_s1_199	1.9144	1.08212	1.20395	1.41893	1.58833	1.35991	0.99127	1.54012	0.994296	CACGAAACGTTTGATCACCTGGCCCGTGCAAGCGAATCTGAAGATGAAGTGGACCCGCTGGGCTGCATGCGCAAAGCGATTCTGCAGATTTTTAACGAACTGGTTCTGGATGCACGTACCCGTCGCATTAATGAAATCCTGCAT	HETFDHLARASESEDEVDPLGCMRKAILQIFNELVLDARTRRINEILH	HFAEMAIINLH	0
funclib1_s1_1990	2.06901	2.10002	10.613	2.04203	9.86316	0.908867	0.958091	2.46838	1.00617	CACGAAACGCATGATCACCTGGCCCGTGCAAGCGAATCTGAAGATGAAGTGGACCCGCTGGGCTGCATTCGCAAAGTGATTCTGCAGCTGTTTAACGAACTGGTTCTGGATGCACGTACCCGTCGCATTAATGAAATCCTGCAT	HETHDHLARASESEDEVDPLGCIRKVILQLFNELVLDARTRRINEILH	HHAEIVILNLH	6
funclib1_s1_1991	0.787946	0.944944	0.821077	1.13911	0.880344	1.00891	0.884691	1.00175	1.96182	GAAGAAACGCATGATCACCTGGCCCGTGCAAGCCAGTCTGAAGATGAAGTGGACCCGCTGGGCTGCCTGCGCAAACTGCTGCTGCAGGTGTTTAACGAACTGGTTCTGGATGCACGTACCCGTCGCATTAATGAAATCCTGTAT	EETHDHLARASQSEDEVDPLGCLRKLLLQVFNELVLDARTRRINEILY	EHAQLLLVNLY	7
funclib1_s1_1992	0.893471	0.996716	0.670529	0.94017	0.726254	1.3087	0.962996	0.979223	0.666215	CACGAAACGCATGATCACCTGGCCCGTGCAAGCGAATCTGAAGATGAAGTGGACCCGCTGGGCTGCCTGCGCAAACTGCTGCTGCAGGTGTTTAACGAACTGGTTCTGGATGCACGTACCCGTCGCATTAATGAAATCGCGTTT	HETHDHLARASESEDEVDPLGCLRKLLLQVFNELVLDARTRRINEIAF	HHAELLLVNAF	4
funclib1_s1_1993	0.80962	0.913739	0.582649	1.44667	0.976898	1.17304	1.21784	0.827986	1.51925	CACGAAACGCTGGATCACCTGATTCGTGCAAGCGAATCTGAAGATGAAGTGGACCCGCTGGGCTGCATGCGCAAAATGCTGCTGCAGGTGTTTAACGAACTGGTTCTGGATGCACGTACCCGTCGCATTAATGAAATCCTGTTT	HETLDHLIRASESEDEVDPLGCMRKMLLQVFNELVLDARTRRINEILF	HLIEMMLVNLF	11
funclib1_s1_1994	0.694566	0.957918	0.578173	1.04398	0.710629	0.751469	0.776586	0.868431	0.776879	CACGAAACGCATGATCACCTGATTCGTGCAAGCGAATCTGAAGATGAAGTGGACCCGCTGGGCTGCATGCGCAAAATTCTGCTGCAGGTGTTTAACGAACTGGTTCTGGATGCACGTACCCGTCGCATTAATGAAATCGCGTAT	HETHDHLIRASESEDEVDPLGCMRKILLQVFNELVLDARTRRINEIAY	HHIEMILVNAY	3
funclib1_s1_1995	0.852889	0.929719	0.608113	0.707868	0.661135	1.18872	1.16899	0.928175	1.05821	ACCGAAACGCATGATCACCTGGCCCGTGCAAGCGAATCTGAAGATGAAGTGGACCCGCTGGGCTGCTTTCGCAAAATGCTGCTGCAGGTGTTTAACGAACTGGTTCTGGATGCACGTACCCGTCGCATTATGGAAATCCTGCAT	TETHDHLARASESEDEVDPLGCFRKMLLQVFNELVLDARTRRIMEILH	THAEFMLVMLH	2
funclib1_s1_1996	0.803998	0.882006	0.802798	1.0025	0.645397	0.96732	0.968516	0.882999	1.01642	ACCGAAACGCATGATCACCTGCTGCGTGCAAGCGAATCTGAAGATGAAGTGGACCCGCTGGGCTGCATGCGCAAAACCCTGCTGCAGGTGTTTAACGAACTGGTTCTGGATGCACGTACCCGTCGCATTTTTGAAATCCTGCAT	TETHDHLLRASESEDEVDPLGCMRKTLLQVFNELVLDARTRRIFEILH	THLEMTLVFLH	2
funclib1_s1_1997	1.06866	1.18338	1.31299	0.75823	1.32964	1.1408	0.986733	1.37898	0.990556	CACGAAACGCATGATCACCTGGCCCGTGCAAGCGAATCTGAAGATGAAGTGGACCCGCTGGGCTGCGTGCGCAAACTGCTGCTGCAGATTTTTAACGAACTGGTTCTGGATGCACGTACCCGTCGCATTATGGAAATCGCGCAT	HETHDHLARASESEDEVDPLGCVRKLLLQIFNELVLDARTRRIMEIAH	HHAEVLLIMAH	2
funclib1_s1_1998	0.921208	0.879575	0.750907	0.77219	0.85114	1.04633	0.906505	0.888449	0.76668	CACGAAACGCTGGATCACCTGGCCCGTGCAAGCGAATCTGAAGATGAAGTGGACCCGCTGGGCTGCATTCGCAAACTGCTGCTGCAGGTGTTTAACGAACTGGTTCTGGATGCACGTACCCGTCGCATTATGGAAATCGCGCAT	HETLDHLARASESEDEVDPLGCIRKLLLQVFNELVLDARTRRIMEIAH	HLAEILLVMAH	1
funclib1_s1_1999	1.04846	0.922943	0.649862	1.07517	0.676454	1.1596	0.958689	0.9047	0.933822	CACGAAACGCATGATCACCTGGTGCGTGCAAGCGAATCTGAAGATGAAGTGGACCCGCTGGGCTGCATGCGCAAACTGCTGCTGCAGTTTTTTAACGAACTGGTTCTGGATGCACGTACCCGTCGCATTTTTGAAATCGCGCAT	HETHDHLVRASESEDEVDPLGCMRKLLLQFFNELVLDARTRRIFEIAH	HHVEMLLFFAH	2
funclib1_s1_2	0.77051	0.978413	0.719155	0.736547	0.719094	0.848442	1.07092	1.02328	0.873531	GAAGAAACGCATGATCACCTGGCCCGTGCAAGCGAATCTGAAGATGAAGTGGACCCGCTGGGCTGCTTTCGCAAAACCCTGCTGCAGATTTTTAACGAACTGGTTCTGGATGCACGTACCCGTCGCATTAATGAAATCCTGCAT	EETHDHLARASESEDEVDPLGCFRKTLLQIFNELVLDARTRRINEILH	EHAEFTLINLH	23
funclib1_s1_20	0.827308	0.957952	0.899364	0.884356	0.866283	0.963379	1.21368	0.966983	1.73516	GAAGAAACGCATGATCACCTGCTGCGTGCAAGCCAGTCTGAAGATGAAGTGGACCCGCTGGGCTGCATGCGCAAACTGCTGCTGCAGGTGTTTAACGAACTGGTTCTGGATGCACGTACCCGTCGCATTAATGAAATCCTGTTT	EETHDHLLRASQSEDEVDPLGCMRKLLLQVFNELVLDARTRRINEILF	EHLQMLLVNLF	8
funclib1_s1_200	0.715813	0.937409	0.997734	0.829535	1.1072	1.07874	1.11054	0.910308	0.857843	CACGAAACGCATGATCACCTGGCCCGTGCAAGCGAATCTGAAGATGAAGTGGACCCGCTGGGCTGCTTTCGCAAAGTGTGGCTGCAGGTGTTTAACGAACTGGTTCTGGATGCACGTACCCGTCGCATTAATGAAATCCTGTTT	HETHDHLARASESEDEVDPLGCFRKVWLQVFNELVLDARTRRINEILF	HHAEFVWVNLF	4
funclib1_s1_2000	0.809332	1.04363	1.03706	1.12065	0.969118	0.742475	0.891334	1.00105	0.930999	CACGAAACGCATGATCACCTGGCCCGTGCAAGCGAATCTGAAGATGAAGTGGACCCGCTGGGCTGCATGCGCAAAATTCTGCTGCAGGTGTTTAACGAACTGGTTCTGGATGCACGTACCCGTCGCATTATGGAAATCGCGTTT	HETHDHLARASESEDEVDPLGCMRKILLQVFNELVLDARTRRIMEIAF	HHAEMILVMAF	2
funclib1_s1_2001	1.0644	1.13796	1.70464	1.66773	1.77638	0.77818	1.0753	1.14229	0.969088	CACGAAACGCATGATCACCTGCTGCGTGCAAGCGAATCTGAAGATGAAGTGGACCCGCTGGGCTGCATGCGCAAACTGATTCTGCAGGTGTTTAACGAACTGGTTCTGGATGCACGTACCCGTCGCATTAATGAAATCGCGTTT	HETHDHLLRASESEDEVDPLGCMRKLILQVFNELVLDARTRRINEIAF	HHLEMLIVNAF	3
funclib1_s1_2002	1.04552	0.822977	0.657855	0.900644	0.737406	1.20988	0.88595	0.918328	0.813315	CACGAAACGCATGATCACCTGCTGCGTGCAAGCGAATCTGAAGATGAAGTGGACCCGCTGGGCTGCATGCGCAAAATTCTGCTGCAGGTGTTTAACGAACTGGTTCTGGATGCACGTACCCGTCGCATTTTTGAAATCGCGCAT	HETHDHLLRASESEDEVDPLGCMRKILLQVFNELVLDARTRRIFEIAH	HHLEMILVFAH	2
funclib1_s1_2003	1.13955	0.98789	0.784333	0.683543	0.998955	0.901336	1.04644	1.00297	0.966872	CACGAAACGCATGATCACCTGATTCGTGCAAGCGAATCTGAAGATGAAGTGGACCCGCTGGGCTGCATGCGCAAAACCCTGCTGCAGTTTTTTAACGAACTGGTTCTGGATGCACGTACCCGTCGCATTAATGAAATCCTGTTT	HETHDHLIRASESEDEVDPLGCMRKTLLQFFNELVLDARTRRINEILF	HHIEMTLFNLF	3
funclib1_s1_2004	0.750727	0.997711	0.917375	0.794073	0.925845	0.718969	1.15315	0.933467	2.13181	GAAGAAACGCATGATCACCTGGCCCGTGCAAGCGAATCTGAAGATGAAGTGGACCCGCTGGGCTGCCTGCGCAAACTGTGGCTGCAGGTGTTTAACGAACTGGTTCTGGATGCACGTACCCGTCGCATTAATGAAATCCTGTTT	EETHDHLARASESEDEVDPLGCLRKLWLQVFNELVLDARTRRINEILF	EHAELLWVNLF	7
funclib1_s1_2005	0.552315	0.976109	0.498789	0.903349	0.484563	0.885729	1.05763	0.878424	0.785903	CACGAAACGCATGATCACCTGATTCGTGCAAGCCAGTCTGAAGATGAAGTGGACCCGCTGGGCTGCATTCGCAAACTGCTGCTGCAGCTGTTTAACGAACTGGTTCTGGATGCACGTACCCGTCGCATTAATGAAATCCTGCAT	HETHDHLIRASQSEDEVDPLGCIRKLLLQLFNELVLDARTRRINEILH	HHIQILLLNLH	5
funclib1_s1_2006	0.64908	0.899569	0.50666	0.697122	0.496559	0.800057	1.12902	0.873619	0.82403	CACGAAACGCATGATCACCTGATTCGTGCAAGCCAGTCTGAAGATGAAGTGGACCCGCTGGGCTGCATGCGCAAACTGATTCTGCAGATTTTTAACGAACTGGTTCTGGATGCACGTACCCGTCGCATTAATGAAATCCTGCAT	HETHDHLIRASQSEDEVDPLGCMRKLILQIFNELVLDARTRRINEILH	HHIQMLIINLH	5
funclib1_s1_2007	0.996851	1.67876	1.3916	0.767082	1.164	1.4495	0.965145	1.66601	1.4732	CACGAAACGCATGATCACCTGGTGCGTGCAAGCCAGTCTGAAGATGAAGTGGACCCGCTGGGCTGCCTGCGCAAAATTCTGCTGCAGGTGTTTAACGAACTGGTTCTGGATGCACGTACCCGTCGCATTAATGAAATCCTGCAT	HETHDHLVRASQSEDEVDPLGCLRKILLQVFNELVLDARTRRINEILH	HHVQLILVNLH	5
funclib1_s1_2008	1.24385	1.16922	0.93269	1.03709	1.20276	1.37502	0.950323	1.42268	0.902084	CACGAAACGTTTGATCACCTGGCCCGTGCAAGCGAATCTGAAGATGAAGTGGACCCGCTGGGCTGCTTTCGCAAAATTCTGCTGCAGATTTTTAACGAACTGGTTCTGGATGCACGTACCCGTCGCATTAATGAAATCCTGCAT	HETFDHLARASESEDEVDPLGCFRKILLQIFNELVLDARTRRINEILH	HFAEFILINLH	20
funclib1_s1_2009	0.866366	0.965476	0.59124	1.10167	0.72094	0.693498	0.995198	0.95732	0.778243	CACGAAACGCATGATCACCTGGCCCGTGCAAGCGAATCTGAAGATGAAGTGGACCCGCTGGGCTGCATGCGCAAAACCTGGCTGCAGGTGTTTAACGAACTGGTTCTGGATGCACGTACCCGTCGCATTAATGAAATCCTGCAT	HETHDHLARASESEDEVDPLGCMRKTWLQVFNELVLDARTRRINEILH	HHAEMTWVNLH	6
funclib1_s1_201	1.39325	1.24464	1.37842	3.93135	1.25943	0.842208	1.10558	1.48239	0.843737	CACGAAACGTTTGATCACCTGGCCCGTGCAAGCCAGTCTGAAGATGAAGTGGACCCGCTGGGCTGCATGCGCAAAACCCTGCTGCAGGTGTTTAACGAACTGGTTCTGGATGCACGTACCCGTCGCATTAATGAAATCGCGCAT	HETFDHLARASQSEDEVDPLGCMRKTLLQVFNELVLDARTRRINEIAH	HFAQMTLVNAH	21
funclib1_s1_2010	0.866119	0.906082	0.633651	0.907316	0.609145	0.86496	0.9775	0.861717	0.886816	CACGAAACGCATGATCACCTGGTGCGTGCAAGCGAATCTGAAGATGAAGTGGACCCGCTGGGCTGCATGCGCAAAATGCTGCTGCAGGTGTTTAACGAACTGGTTCTGGATGCACGTACCCGTCGCATTTTTGAAATCCTGCAT	HETHDHLVRASESEDEVDPLGCMRKMLLQVFNELVLDARTRRIFEILH	HHVEMMLVFLH	2
funclib1_s1_2011	0.84052	0.845847	0.577714	0.768751	0.505316	0.753367	0.886324	0.926995	0.845679	CACGAAACGCATGATCACCTGGCCCGTGCAAGCGAATCTGAAGATGAAGTGGACCCGCTGGGCTGCATTCGCAAAACCCTGCTGCAGATTTTTAACGAACTGGTTCTGGATGCACGTACCCGTCGCATTTTTGAAATCCTGCAT	HETHDHLARASESEDEVDPLGCIRKTLLQIFNELVLDARTRRIFEILH	HHAEITLIFLH	2
funclib1_s1_2012	1.02257	0.920407	1.57264	1.26417	1.82565	1.12063	1.07747	1.00762	0.92069	AAAGAAACGCATGATCACCTGGCCCGTGCAAGCGAATCTGAAGATGAAGTGGACCCGCTGGGCTGCTTTCGCAAACTGATTCTGCAGGTGTTTAACGAACTGGTTCTGGATGCACGTACCCGTCGCATTAATGAAATCGCGCAT	KETHDHLARASESEDEVDPLGCFRKLILQVFNELVLDARTRRINEIAH	KHAEFLIVNAH	19
funclib1_s1_2013	0.846114	0.906494	0.436245	1.21557	0.452588	0.738313	1.02632	1.00086	0.891309	CACGAAACGCATGATCACCTGGCCCGTGCAAGCGAATCTGAAGATGAAGTGGACCCGCTGGGCTGCATGCGCAAAGTGATTCTGCAGGTGTTTAACGAACTGGTTCTGGATGCACGTACCCGTCGCATTAATGAAATCTTTTTT	HETHDHLARASESEDEVDPLGCMRKVILQVFNELVLDARTRRINEIFF	HHAEMVIVNFF	4
funclib1_s1_2014	1.45545	1.0613	0.89471	1.00245	0.993312	1.1264	1.14727	1.03686	1.17446	CACGAAACGCATGATCACCTGATTCGTGCAAGCGAATCTGAAGATGAAGTGGACCCGCTGGGCTGCATGCGCAAACTGCTGCTGCAGTTTTTTAACGAACTGGTTCTGGATGCACGTACCCGTCGCATTAATGAAATCGCGCAT	HETHDHLIRASESEDEVDPLGCMRKLLLQFFNELVLDARTRRINEIAH	HHIEMLLFNAH	5
funclib1_s1_2015	1.28732	1.41921	3.29926	1.63843	3.80279	1.22428	0.949098	1.42158	0.999097	ACCGAAACGCATGATCACCTGGCCCGTGCAAGCGAATCTGAAGATGAAGTGGACCCGCTGGGCTGCATGCGCAAAATTCTGCTGCAGGTGTTTAACGAACTGGTTCTGGATGCACGTACCCGTCGCATTATGGAAATCGCGCAT	TETHDHLARASESEDEVDPLGCMRKILLQVFNELVLDARTRRIMEIAH	THAEMILVMAH	2
funclib1_s1_2016	1.08595	0.914033	0.700498	0.790627	0.842739	0.855198	0.948495	0.963414	1.53383	GAAGAAACGCATGATCACCTGGCCCGTGCAAGCGAATCTGAAGATGAAGTGGACCCGCTGGGCTGCTTTCGCAAAATTCTGCTGCAGGTGTTTAACGAACTGGTTCTGGATGCACGTACCCGTCGCATTTTTGAAATCCTGCAT	EETHDHLARASESEDEVDPLGCFRKILLQVFNELVLDARTRRIFEILH	EHAEFILVFLH	2
funclib1_s1_2017	1.04511	1.26041	1.24112	0.792637	1.39147	1.12706	1.00739	1.54363	0.79268	CACGAAACGCTGGATCACCTGGCCCGTGCAAGCCAGTCTGAAGATGAAGTGGACCCGCTGGGCTGCATTCGCAAAATTCTGCTGCAGGTGTTTAACGAACTGGTTCTGGATGCACGTACCCGTCGCATTAATGAAATCCTGCAT	HETLDHLARASQSEDEVDPLGCIRKILLQVFNELVLDARTRRINEILH	HLAQIILVNLH	20
funclib1_s1_2018	1.59056	0.990362	1.0356	1.18553	1.22841	0.90094	0.881831	0.961885	0.91836	CACGAAACGTTTGATCACCTGGCCCGTGCAAGCGAATCTGAAGATGAAGTGGACCCGCTGGGCTGCATGCGCAAAGCGCTGCTGCAGCTGTTTAACGAACTGGTTCTGGATGCACGTACCCGTCGCATTATGGAAATCCTGCAT	HETFDHLARASESEDEVDPLGCMRKALLQLFNELVLDARTRRIMEILH	HFAEMALLMLH	1
funclib1_s1_2019	0.739686	0.964882	0.587056	0.743193	0.653153	1.17823	1.14675	0.936541	0.848772	CACGAAACGCATGATCACCTGGCCCGTGCAAGCGAATCTGAAGATGAAGTGGACCCGCTGGGCTGCTTTCGCAAACTGTGGCTGCAGGTGTTTAACGAACTGGTTCTGGATGCACGTACCCGTCGCATTAATGAAATCGCGTTT	HETHDHLARASESEDEVDPLGCFRKLWLQVFNELVLDARTRRINEIAF	HHAEFLWVNAF	4
funclib1_s1_202	0.780181	0.866672	0.838941	1.18015	0.862241	0.837141	0.878446	0.859741	1.02175	CACGAAACGTTTGATCACCTGCTGCGTGCAAGCGAATCTGAAGATGAAGTGGACCCGCTGGGCTGCATGCGCAAACTGATTCTGCAGGTGTTTAACGAACTGGTTCTGGATGCACGTACCCGTCGCATTAATGAAATCCTGTTT	HETFDHLLRASESEDEVDPLGCMRKLILQVFNELVLDARTRRINEILF	HFLEMLIVNLF	11
funclib1_s1_2020	1.03199	0.910322	1.13381	0.754634	0.78986	0.857892	0.979799	0.939106	0.756594	GAAGAAACGCATGATCACCTGGTGCGTGCAAGCGAATCTGAAGATGAAGTGGACCCGCTGGGCTGCATGCGCAAACTGCTGCTGCAGATTTTTAACGAACTGGTTCTGGATGCACGTACCCGTCGCATTAATGAAATCTTTCAT	EETHDHLVRASESEDEVDPLGCMRKLLLQIFNELVLDARTRRINEIFH	EHVEMLLINFH	8
funclib1_s1_2021	0.704991	0.930771	0.700866	0.930422	0.899398	0.933319	0.956383	0.918154	0.853952	GAAGAAACGTTTGATCACCTGGCCCGTGCAAGCGAATCTGAAGATGAAGTGGACCCGCTGGGCTGCCTGCGCAAAATTCTGCTGCAGGTGTTTAACGAACTGGTTCTGGATGCACGTACCCGTCGCATTAATGAAATCCTGCAT	EETFDHLARASESEDEVDPLGCLRKILLQVFNELVLDARTRRINEILH	EFAELILVNLH	16
funclib1_s1_2022	1.49184	1.01408	0.94543	0.962223	1.02511	1.40387	1.02197	0.953831	0.989043	CACGAAACGCATGATCACCTGGCCCGTGCAAGCGAATCTGAAGATGAAGTGGACCCGCTGGGCTGCGTGCGCAAAGCGCTGCTGCAGTTTTTTAACGAACTGGTTCTGGATGCACGTACCCGTCGCATTAATGAAATCCTGCAT	HETHDHLARASESEDEVDPLGCVRKALLQFFNELVLDARTRRINEILH	HHAEVALFNLH	6
funclib1_s1_2023	1.54231	0.882649	6.46587	1.69971	7.60094	1.0544	1.08475	1.08067	0.81999	CACGAAACGCATGATCACCTGATTCGTGCAAGCGAATCTGAAGATGAAGTGGACCCGCTGGGCTGCCTGCGCAAAGCGCTGCTGCAGGTGTTTAACGAACTGGTTCTGGATGCACGTACCCGTCGCATTAATGAAATCCTGCAT	HETHDHLIRASESEDEVDPLGCLRKALLQVFNELVLDARTRRINEILH	HHIELALVNLH	5
funclib1_s1_2024	1.73653	0.908863	1.68817	0.909421	1.23239	2.3707	1.04644	1.04554	1.30067	CACGAAACGCATGATCACCTGATTCGTGCAAGCGAATCTGAAGATGAAGTGGACCCGCTGGGCTGCATGCGCAAACTGCTGCTGCAGGTGTTTAACGAACTGGTTCTGGATGCACGTACCCGTCGCATTATGGAAATCTTTCAT	HETHDHLIRASESEDEVDPLGCMRKLLLQVFNELVLDARTRRIMEIFH	HHIEMLLVMFH	2
funclib1_s1_2025	1.66519	1.31123	40.2792	0	19.5332	1.59936	0	1.14752	0	CACGAAACGCATGATCACCTGGCCCGTGCAAGCGAATCTGAAGATGAAGTGGACCCGCTGGGCTGCGTGCGCAAACTGATTCTGCAGATTTTTAACGAACTGGTTCTGGATGCACGTACCCGTCGCATTAATGAAATCTTTCAT	HETHDHLARASESEDEVDPLGCVRKLILQIFNELVLDARTRRINEIFH	HHAEVLIINFH	6
funclib1_s1_2026	1.97609	1.11334	3.50123	0.881909	1.48369	1.70423	0.877504	0.98846	1.89987	CACGAAACGCATGATCACCTGGCCCGTGCAAGCGAATCTGAAGATGAAGTGGACCCGCTGGGCTGCATGCGCAAACTGTGGCTGCAGGTGTTTAACGAACTGGTTCTGGATGCACGTACCCGTCGCATTTTTGAAATCTTTCAT	HETHDHLARASESEDEVDPLGCMRKLWLQVFNELVLDARTRRIFEIFH	HHAEMLWVFFH	2
funclib1_s1_2027	0.923751	0.916721	0.708144	0.73469	0.80312	0.725674	1.10263	0.85781	0.880512	AAAGAAACGCATGATCACCTGGCCCGTGCAAGCGAATCTGAAGATGAAGTGGACCCGCTGGGCTGCATGCGCAAAGCGATTCTGCAGGTGTTTAACGAACTGGTTCTGGATGCACGTACCCGTCGCATTAATGAAATCCTGTAT	KETHDHLARASESEDEVDPLGCMRKAILQVFNELVLDARTRRINEILY	KHAEMAIVNLY	7
funclib1_s1_2028	1.21724	1.16151	2.96361	0.961063	2.59604	1.4219	0.957232	1.2635	0.942844	CACGAAACGCATGATCACCTGGTGCGTGCAAGCGAATCTGAAGATGAAGTGGACCCGCTGGGCTGCATTCGCAAACTGATTCTGCAGCTGTTTAACGAACTGGTTCTGGATGCACGTACCCGTCGCATTAATGAAATCCTGCAT	HETHDHLVRASESEDEVDPLGCIRKLILQLFNELVLDARTRRINEILH	HHVEILILNLH	5
funclib1_s1_2029	1.05489	0.922219	0.710917	1.17612	0.735566	0.872206	0.905283	0.891693	0.988497	CACGAAACGCTGGATCACCTGGTGCGTGCAAGCGAATCTGAAGATGAAGTGGACCCGCTGGGCTGCATGCGCAAACTGCTGCTGCAGTTTTTTAACGAACTGGTTCTGGATGCACGTACCCGTCGCATTAATGAAATCCTGTTT	HETLDHLVRASESEDEVDPLGCMRKLLLQFFNELVLDARTRRINEILF	HLVEMLLFNLF	11
funclib1_s1_203	0.760755	0.897517	0.648455	0.834172	0.657447	0.807323	1.1007	0.845859	0.807532	CACGAAACGTTTGATCACCTGGCCCGTGCAAGCGAATCTGAAGATGAAGTGGACCCGCTGGGCTGCATGCGCAAACTGTGGCTGCAGGTGTTTAACGAACTGGTTCTGGATGCACGTACCCGTCGCATTAATGAAATCTTTTTT	HETFDHLARASESEDEVDPLGCMRKLWLQVFNELVLDARTRRINEIFF	HFAEMLWVNFF	12
funclib1_s1_2030	0.909471	0.863491	1.96585	0.620597	2.06838	1.09147	0.884738	0.780743	0.742725	CACGAAACGCTGGATCACCTGATTCGTGCAAGCGAATCTGAAGATGAAGTGGACCCGCTGGGCTGCATGCGCAAACTGCTGCTGCAGATTTTTAACGAACTGGTTCTGGATGCACGTACCCGTCGCATTATGGAAATCCTGCAT	HETLDHLIRASESEDEVDPLGCMRKLLLQIFNELVLDARTRRIMEILH	HLIEMLLIMLH	1
funclib1_s1_2031	1.93483	1.3359	15.0486	1.36984	7.51518	1.38983	1.0388	1.31351	0.871874	CACGAAACGCATGATCACCTGCTGCGTGCAAGCGAATCTGAAGATGAAGTGGACCCGCTGGGCTGCATGCGCAAACTGCTGCTGCAGGTGTTTAACGAACTGGTTCTGGATGCACGTACCCGTCGCATTAATGAAATCTTTCAT	HETHDHLLRASESEDEVDPLGCMRKLLLQVFNELVLDARTRRINEIFH	HHLEMLLVNFH	5
funclib1_s1_2032	0.674343	1.03715	0.432421	0.798588	0.393221	1.11596	1.01369	1.01316	0.630716	CACGAAACGCATGATCACCTGGCCCGTGCAAGCCAGTCTGAAGATGAAGTGGACCCGCTGGGCTGCATGCGCAAAGTGCTGCTGCAGGTGTTTAACGAACTGGTTCTGGATGCACGTACCCGTCGCATTTTTGAAATCCTGTAT	HETHDHLARASQSEDEVDPLGCMRKVLLQVFNELVLDARTRRIFEILY	HHAQMVLVFLY	2
funclib1_s1_2033	1.22071	1.23379	2.09954	0.836352	2.08141	1.23978	1.00654	1.32801	2.46993	GAAGAAACGCATGATCACCTGGCCCGTGCAAGCCAGTCTGAAGATGAAGTGGACCCGCTGGGCTGCGTGCGCAAACTGCTGCTGCAGGTGTTTAACGAACTGGTTCTGGATGCACGTACCCGTCGCATTAATGAAATCGCGCAT	EETHDHLARASQSEDEVDPLGCVRKLLLQVFNELVLDARTRRINEIAH	EHAQVLLVNAH	0
funclib1_s1_2034	1.17397	0.965284	6.09455	1.67135	6.53467	1.12721	0.8749	0.77138	1.09052	CACGAAACGCATGATCACCTGGCCCGTGCAAGCGAATCTGAAGATGAAGTGGACCCGCTGGGCTGCATTCGCAAAGTGTGGCTGCAGGTGTTTAACGAACTGGTTCTGGATGCACGTACCCGTCGCATTAATGAAATCTTTCAT	HETHDHLARASESEDEVDPLGCIRKVWLQVFNELVLDARTRRINEIFH	HHAEIVWVNFH	6
funclib1_s1_2035	1.45824	1.27259	2.19831	0.95538	2.46652	1.44541	0.982161	1.58229	0.964332	CACGAAACGCTGGATCACCTGGCCCGTGCAAGCCAGTCTGAAGATGAAGTGGACCCGCTGGGCTGCCTGCGCAAAATTCTGCTGCAGGTGTTTAACGAACTGGTTCTGGATGCACGTACCCGTCGCATTAATGAAATCCTGCAT	HETLDHLARASQSEDEVDPLGCLRKILLQVFNELVLDARTRRINEILH	HLAQLILVNLH	20
funclib1_s1_2036	0.906402	1.02585	0.944484	0.948688	0.801046	1.10684	0.786082	0.942671	3.12693	GAAGAAACGCATGATCACCTGGCCCGTGCAAGCGAATCTGAAGATGAAGTGGACCCGCTGGGCTGCTTTCGCAAAGTGCTGCTGCAGGTGTTTAACGAACTGGTTCTGGATGCACGTACCCGTCGCATTAATGAAATCCTGTTT	EETHDHLARASESEDEVDPLGCFRKVLLQVFNELVLDARTRRINEILF	EHAEFVLVNLF	7
funclib1_s1_2037	1.20163	1.03319	0.803847	0.830251	0.957945	1.05326	1.0164	1	0.924883	ACCGAAACGCATGATCACCTGCTGCGTGCAAGCGAATCTGAAGATGAAGTGGACCCGCTGGGCTGCATGCGCAAACTGCTGCTGCAGTTTTTTAACGAACTGGTTCTGGATGCACGTACCCGTCGCATTAATGAAATCCTGTAT	TETHDHLLRASESEDEVDPLGCMRKLLLQFFNELVLDARTRRINEILY	THLEMLLFNLY	8
funclib1_s1_2038	0.867753	0.978673	1.03807	0.698992	1.20785	1.13081	1.06372	0.926911	0.896256	CACGAAACGCTGGATCACCTGGTGCGTGCAAGCGAATCTGAAGATGAAGTGGACCCGCTGGGCTGCATGCGCAAACTGTGGCTGCAGCTGTTTAACGAACTGGTTCTGGATGCACGTACCCGTCGCATTAATGAAATCCTGCAT	HETLDHLVRASESEDEVDPLGCMRKLWLQLFNELVLDARTRRINEILH	HLVEMLWLNLH	17
funclib1_s1_2039	0.92245	0.962943	0.830676	0.93336	0.807249	1.10368	0.942102	0.900862	0.8791	CACGAAACGCATGATCACCTGCTGCGTGCAAGCGAATCTGAAGATGAAGTGGACCCGCTGGGCTGCCTGCGCAAACTGCTGCTGCAGCTGTTTAACGAACTGGTTCTGGATGCACGTACCCGTCGCATTAATGAAATCCTGTTT	HETHDHLLRASESEDEVDPLGCLRKLLLQLFNELVLDARTRRINEILF	HHLELLLLNLF	3
funclib1_s1_204	0.929727	0.88438	0.695161	0.667177	0.683495	1.26301	0.968984	0.887115	0.799396	CACGAAACGTTTGATCACCTGCTGCGTGCAAGCGAATCTGAAGATGAAGTGGACCCGCTGGGCTGCATTCGCAAACTGCTGCTGCAGTTTTTTAACGAACTGGTTCTGGATGCACGTACCCGTCGCATTAATGAAATCCTGCAT	HETFDHLLRASESEDEVDPLGCIRKLLLQFFNELVLDARTRRINEILH	HFLEILLFNLH	18
funclib1_s1_2040	0.714147	0.967076	0.649237	1.29271	0.551176	0.818643	0.938642	0.890218	0.861337	CACGAAACGCTGGATCACCTGGCCCGTGCAAGCGAATCTGAAGATGAAGTGGACCCGCTGGGCTGCCTGCGCAAAGCGTGGCTGCAGGTGTTTAACGAACTGGTTCTGGATGCACGTACCCGTCGCATTAATGAAATCCTGCAT	HETLDHLARASESEDEVDPLGCLRKAWLQVFNELVLDARTRRINEILH	HLAELAWVNLH	21
funclib1_s1_2041	1.41773	1.05011	0.628389	0	0.622385	1.39818	0.924357	1.35661	0.960043	CACGAAACGCATGATCACCTGATTCGTGCAAGCGAATCTGAAGATGAAGTGGACCCGCTGGGCTGCATGCGCAAAACCCTGCTGCAGCTGTTTAACGAACTGGTTCTGGATGCACGTACCCGTCGCATTTTTGAAATCCTGCAT	HETHDHLIRASESEDEVDPLGCMRKTLLQLFNELVLDARTRRIFEILH	HHIEMTLLFLH	2
funclib1_s1_2042	0.712076	0.909166	0.612529	0.696344	0.666718	0.901019	0.974724	0.848242	0.826587	CACGAAACGCTGGATCACCTGATTCGTGCAAGCGAATCTGAAGATGAAGTGGACCCGCTGGGCTGCATGCGCAAACTGCTGCTGCAGCTGTTTAACGAACTGGTTCTGGATGCACGTACCCGTCGCATTAATGAAATCCTGTAT	HETLDHLIRASESEDEVDPLGCMRKLLLQLFNELVLDARTRRINEILY	HLIEMLLLNLY	11
funclib1_s1_2043	0.879183	0.980871	0.875076	0.906119	0.852282	1.02145	0.968161	1.0329	0.901008	CACGAAACGCTGGATCACCTGGCCCGTGCAAGCGAATCTGAAGATGAAGTGGACCCGCTGGGCTGCCTGCGCAAAGCGCTGCTGCAGTTTTTTAACGAACTGGTTCTGGATGCACGTACCCGTCGCATTAATGAAATCCTGCAT	HETLDHLARASESEDEVDPLGCLRKALLQFFNELVLDARTRRINEILH	HLAELALFNLH	20
funclib1_s1_2044	0.806527	0.938006	0.525095	0.942431	0.587129	1.18195	1.09824	0.866351	0.830566	CACGAAACGCATGATCACCTGGCCCGTGCAAGCGAATCTGAAGATGAAGTGGACCCGCTGGGCTGCATGCGCAAAGTGCTGCTGCAGCTGTTTAACGAACTGGTTCTGGATGCACGTACCCGTCGCATTAATGAAATCGCGTTT	HETHDHLARASESEDEVDPLGCMRKVLLQLFNELVLDARTRRINEIAF	HHAEMVLLNAF	4
funclib1_s1_2045	1.73647	1.13879	3.35409	0.922792	1.40176	1.52972	1.18093	1.40823	0.831379	CACGAAACGCATGATCACCTGGCCCGTGCAAGCGAATCTGAAGATGAAGTGGACCCGCTGGGCTGCCTGCGCAAACTGCTGCTGCAGCTGTTTAACGAACTGGTTCTGGATGCACGTACCCGTCGCATTATGGAAATCTTTCAT	HETHDHLARASESEDEVDPLGCLRKLLLQLFNELVLDARTRRIMEIFH	HHAELLLLMFH	2
funclib1_s1_2046	0.903558	0.986592	1.41008	0.849864	0.853094	1.02097	0.888854	0.984132	1.03665	CACGAAACGCATGATCACCTGATTCGTGCAAGCGAATCTGAAGATGAAGTGGACCCGCTGGGCTGCATGCGCAAACTGCTGCTGCAGCTGTTTAACGAACTGGTTCTGGATGCACGTACCCGTCGCATTTTTGAAATCCTGCAT	HETHDHLIRASESEDEVDPLGCMRKLLLQLFNELVLDARTRRIFEILH	HHIEMLLLFLH	2
funclib1_s1_2047	1.00838	1.05484	1.78943	0.832224	1.56233	1.04061	0.878241	1.20063	0.879253	CACGAAACGCATGATCACCTGGCCCGTGCAAGCCAGTCTGAAGATGAAGTGGACCCGCTGGGCTGCTTTCGCAAAATTCTGCTGCAGATTTTTAACGAACTGGTTCTGGATGCACGTACCCGTCGCATTAATGAAATCCTGCAT	HETHDHLARASQSEDEVDPLGCFRKILLQIFNELVLDARTRRINEILH	HHAQFILINLH	6
funclib1_s1_2048	0.786273	0.917491	0.64567	1.22243	0.581943	0.842544	0.948742	0.877257	0.828036	CACGAAACGCTGGATCACCTGGCCCGTGCAAGCCAGTCTGAAGATGAAGTGGACCCGCTGGGCTGCATGCGCAAAATTCTGCTGCAGGTGTTTAACGAACTGGTTCTGGATGCACGTACCCGTCGCATTTTTGAAATCCTGCAT	HETLDHLARASQSEDEVDPLGCMRKILLQVFNELVLDARTRRIFEILH	HLAQMILVFLH	1
funclib1_s1_2049	1.03651	1.03302	0.912372	1.00071	1.06742	1.20827	0.969424	0.998209	0.906084	CACGAAACGCATGATCACCTGGTGCGTGCAAGCGAATCTGAAGATGAAGTGGACCCGCTGGGCTGCTTTCGCAAACTGCTGCTGCAGATTTTTAACGAACTGGTTCTGGATGCACGTACCCGTCGCATTAATGAAATCCTGTAT	HETHDHLVRASESEDEVDPLGCFRKLLLQIFNELVLDARTRRINEILY	HHVEFLLINLY	3
funclib1_s1_205	1.01874	1.04274	2.1266	0.896858	2.09221	1.1623	0.834142	0.946784	0.964772	ACCGAAACGCATGATCACCTGATTCGTGCAAGCGAATCTGAAGATGAAGTGGACCCGCTGGGCTGCGTGCGCAAAACCCTGCTGCAGGTGTTTAACGAACTGGTTCTGGATGCACGTACCCGTCGCATTAATGAAATCCTGCAT	TETHDHLIRASESEDEVDPLGCVRKTLLQVFNELVLDARTRRINEILH	THIEVTLVNLH	8
funclib1_s1_2050	0.733485	0.915741	0.57583	1.02534	0.598121	0.826194	0.89045	0.917471	0.86866	CACGAAACGCATGATCACCTGCTGCGTGCAAGCGAATCTGAAGATGAAGTGGACCCGCTGGGCTGCATGCGCAAAGCGCTGCTGCAGGTGTTTAACGAACTGGTTCTGGATGCACGTACCCGTCGCATTAATGAAATCTTTTTT	HETHDHLLRASESEDEVDPLGCMRKALLQVFNELVLDARTRRINEIFF	HHLEMALVNFF	3
funclib1_s1_2051	0.976269	0.942932	0.749279	1.02743	0.686146	1.07671	1.03056	0.878192	0.846208	CACGAAACGCATGATCACCTGGCCCGTGCAAGCGAATCTGAAGATGAAGTGGACCCGCTGGGCTGCGTGCGCAAACTGATTCTGCAGGTGTTTAACGAACTGGTTCTGGATGCACGTACCCGTCGCATTAATGAAATCTTTCAT	HETHDHLARASESEDEVDPLGCVRKLILQVFNELVLDARTRRINEIFH	HHAEVLIVNFH	6
funclib1_s1_2052	1.00942	0.987232	1.28535	1.40264	1.27782	1.10646	0.862215	0.866345	0.983165	CACGAAACGCATGATCACCTGATTCGTGCAAGCGAATCTGAAGATGAAGTGGACCCGCTGGGCTGCCTGCGCAAAATGCTGCTGCAGTTTTTTAACGAACTGGTTCTGGATGCACGTACCCGTCGCATTAATGAAATCCTGCAT	HETHDHLIRASESEDEVDPLGCLRKMLLQFFNELVLDARTRRINEILH	HHIELMLFNLH	5
funclib1_s1_2053	1.6702	1.03449	1.07096	1.51312	1.15681	1.05385	1.06991	1.16428	0.971519	CACGAAACGCTGGATCACCTGGCCCGTGCAAGCGAATCTGAAGATGAAGTGGACCCGCTGGGCTGCTTTCGCAAAATTCTGCTGCAGTTTTTTAACGAACTGGTTCTGGATGCACGTACCCGTCGCATTAATGAAATCCTGCAT	HETLDHLARASESEDEVDPLGCFRKILLQFFNELVLDARTRRINEILH	HLAEFILFNLH	20
funclib1_s1_2054	0.635249	0.83477	0.427521	1.68666	0.463574	0.925339	0.897937	0.987024	1.01236	CACGAAACGCATGATCACCTGGCCCGTGCAAGCGAATCTGAAGATGAAGTGGACCCGCTGGGCTGCTTTCGCAAACTGCTGCTGCAGCTGTTTAACGAACTGGTTCTGGATGCACGTACCCGTCGCATTAATGAAATCTTTTAT	HETHDHLARASESEDEVDPLGCFRKLLLQLFNELVLDARTRRINEIFY	HHAEFLLLNFY	4
funclib1_s1_2055	3.90439	5.40277	41.4989	1.81249	33.6177	2.172	1.24095	6.14205	1.01145	ACCGAAACGCATGATCACCTGGCCCGTGCAAGCGAATCTGAAGATGAAGTGGACCCGCTGGGCTGCCTGCGCAAAATTCTGCTGCAGGTGTTTAACGAACTGGTTCTGGATGCACGTACCCGTCGCATTAATGAAATCCTGCAT	TETHDHLARASESEDEVDPLGCLRKILLQVFNELVLDARTRRINEILH	THAELILVNLH	13
funclib1_s1_2056	0.714472	0.912963	0.711464	0.837313	0.767301	1.18598	0.981795	0.882068	0.850261	CACGAAACGCATGATCACCTGCTGCGTGCAAGCGAATCTGAAGATGAAGTGGACCCGCTGGGCTGCCTGCGCAAAGCGCTGCTGCAGCTGTTTAACGAACTGGTTCTGGATGCACGTACCCGTCGCATTAATGAAATCCTGCAT	HETHDHLLRASESEDEVDPLGCLRKALLQLFNELVLDARTRRINEILH	HHLELALLNLH	5
funclib1_s1_2057	1.47515	1.63019	6.11175	0	6.61771	1.00011	0.855558	2.10924	0.86989	CACGAAACGCATGATCACCTGGCCCGTGCAAGCGAATCTGAAGATGAAGTGGACCCGCTGGGCTGCGTGCGCAAAATTCTGCTGCAGATTTTTAACGAACTGGTTCTGGATGCACGTACCCGTCGCATTAATGAAATCGCGCAT	HETHDHLARASESEDEVDPLGCVRKILLQIFNELVLDARTRRINEIAH	HHAEVILINAH	6
funclib1_s1_2058	0.836995	0.989478	0.735913	0.698842	0.676734	1.15743	1.05011	0.958289	0.885539	AAAGAAACGCATGATCACCTGCTGCGTGCAAGCGAATCTGAAGATGAAGTGGACCCGCTGGGCTGCATGCGCAAACTGCTGCTGCAGGTGTTTAACGAACTGGTTCTGGATGCACGTACCCGTCGCATTTTTGAAATCCTGTAT	KETHDHLLRASESEDEVDPLGCMRKLLLQVFNELVLDARTRRIFEILY	KHLEMLLVFLY	2
funclib1_s1_2059	1.21889	0.9797	0.902346	1.4665	0.947198	1.01844	0.943179	0.968241	0.992365	GAAGAAACGTTTGATCACCTGGCCCGTGCAAGCGAATCTGAAGATGAAGTGGACCCGCTGGGCTGCATGCGCAAACTGCTGCTGCAGGTGTTTAACGAACTGGTTCTGGATGCACGTACCCGTCGCATTAATGAAATCTTTTAT	EETFDHLARASESEDEVDPLGCMRKLLLQVFNELVLDARTRRINEIFY	EFAEMLLVNFY	15
funclib1_s1_206	0.868388	0.957619	1.22017	0.94623	1.08491	1.09007	0.969867	0.92329	1.93746	GAAGAAACGCATGATCACCTGCTGCGTGCAAGCCAGTCTGAAGATGAAGTGGACCCGCTGGGCTGCATGCGCAAACTGCTGCTGCAGGTGTTTAACGAACTGGTTCTGGATGCACGTACCCGTCGCATTAATGAAATCGCGCAT	EETHDHLLRASQSEDEVDPLGCMRKLLLQVFNELVLDARTRRINEIAH	EHLQMLLVNAH	8
funclib1_s1_2060	0.850805	0.913204	1.02525	1.0061	1.44738	0.871779	0.967262	0.888309	0.922063	ACCGAAACGTTTGATCACCTGCTGCGTGCAAGCGAATCTGAAGATGAAGTGGACCCGCTGGGCTGCATGCGCAAACTGCTGCTGCAGGTGTTTAACGAACTGGTTCTGGATGCACGTACCCGTCGCATTAATGAAATCCTGTAT	TETFDHLLRASESEDEVDPLGCMRKLLLQVFNELVLDARTRRINEILY	TFLEMLLVNLY	0
funclib1_s1_2061	0.848456	0.998142	1.83733	0.903392	1.82951	1.13803	0.868874	0.951113	0.89919	ACCGAAACGCATGATCACCTGGCCCGTGCAAGCGAATCTGAAGATGAAGTGGACCCGCTGGGCTGCGTGCGCAAACTGTGGCTGCAGGTGTTTAACGAACTGGTTCTGGATGCACGTACCCGTCGCATTAATGAAATCGCGCAT	TETHDHLARASESEDEVDPLGCVRKLWLQVFNELVLDARTRRINEIAH	THAEVLWVNAH	9
funclib1_s1_2062	3.23738	7.21753	24.9227	1.8989	20.5353	1.45018	1.30337	9.22411	1.62476	CACGAAACGCATGATCACCTGGCCCGTGCAAGCCAGTCTGAAGATGAAGTGGACCCGCTGGGCTGCCTGCGCAAAGCGATTCTGCAGGTGTTTAACGAACTGGTTCTGGATGCACGTACCCGTCGCATTAATGAAATCCTGCAT	HETHDHLARASQSEDEVDPLGCLRKAILQVFNELVLDARTRRINEILH	HHAQLAIVNLH	6
funclib1_s1_2063	3.18712	0.959306	1.39074	0.858983	0.812941	2.49668	0.979885	1.11315	1.23729	CACGAAACGCATGATCACCTGGCCCGTGCAAGCGAATCTGAAGATGAAGTGGACCCGCTGGGCTGCATTCGCAAACTGCTGCTGCAGTTTTTTAACGAACTGGTTCTGGATGCACGTACCCGTCGCATTTTTGAAATCTTTCAT	HETHDHLARASESEDEVDPLGCIRKLLLQFFNELVLDARTRRIFEIFH	HHAEILLFFFH	2
funclib1_s1_2064	1.36229	1.47585	1.34475	1.09544	1.70639	1.29593	0.846699	1.55448	1.22036	CACGAAACGCATGATCACCTGGCCCGTGCAAGCGAATCTGAAGATGAAGTGGACCCGCTGGGCTGCGTGCGCAAAACCATTCTGCAGGTGTTTAACGAACTGGTTCTGGATGCACGTACCCGTCGCATTAATGAAATCCTGTAT	HETHDHLARASESEDEVDPLGCVRKTILQVFNELVLDARTRRINEILY	HHAEVTIVNLY	4
funclib1_s1_2065	1.06057	1.11515	1.34306	0.803383	3.15853	1.45901	0.912784	1.01669	0.856602	CACGAAACGCATGATCACCTGGCCCGTGCAAGCGAATCTGAAGATGAAGTGGACCCGCTGGGCTGCCTGCGCAAACTGTGGCTGCAGCTGTTTAACGAACTGGTTCTGGATGCACGTACCCGTCGCATTAATGAAATCCTGTAT	HETHDHLARASESEDEVDPLGCLRKLWLQLFNELVLDARTRRINEILY	HHAELLWLNLY	4
funclib1_s1_2066	0.575185	0.907279	0.476134	0.757543	0.459384	0.924097	1.02495	0.864811	0.716151	AAAGAAACGCATGATCACCTGCTGCGTGCAAGCCAGTCTGAAGATGAAGTGGACCCGCTGGGCTGCATGCGCAAACTGCTGCTGCAGATTTTTAACGAACTGGTTCTGGATGCACGTACCCGTCGCATTAATGAAATCCTGCAT	KETHDHLLRASQSEDEVDPLGCMRKLLLQIFNELVLDARTRRINEILH	KHLQMLLINLH	8
funclib1_s1_2067	1.05355	1.08448	1.00194	0.894185	0.914703	1.26112	1.16049	1.20397	0.753959	CACGAAACGCATGATCACCTGGCCCGTGCAAGCGAATCTGAAGATGAAGTGGACCCGCTGGGCTGCATGCGCAAACTGCTGCTGCAGCTGTTTAACGAACTGGTTCTGGATGCACGTACCCGTCGCATTATGGAAATCCTGTTT	HETHDHLARASESEDEVDPLGCMRKLLLQLFNELVLDARTRRIMEILF	HHAEMLLLMLF	2
funclib1_s1_2068	0.929722	1.10065	0.706213	0.989857	0.859069	1.38431	1.0103	1.05091	0.95886	CACGAAACGCATGATCACCTGATTCGTGCAAGCGAATCTGAAGATGAAGTGGACCCGCTGGGCTGCATGCGCAAACTGCTGCTGCAGGTGTTTAACGAACTGGTTCTGGATGCACGTACCCGTCGCATTATGGAAATCGCGTAT	HETHDHLIRASESEDEVDPLGCMRKLLLQVFNELVLDARTRRIMEIAY	HHIEMLLVMAY	2
funclib1_s1_2069	1.25246	1.0121	0.77072	0.885056	1.1024	1.33405	0.890264	1.00288	0.882025	CACGAAACGTTTGATCACCTGGCCCGTGCAAGCGAATCTGAAGATGAAGTGGACCCGCTGGGCTGCTTTCGCAAACTGCTGCTGCAGGTGTTTAACGAACTGGTTCTGGATGCACGTACCCGTCGCATTAATGAAATCCTGTTT	HETFDHLARASESEDEVDPLGCFRKLLLQVFNELVLDARTRRINEILF	HFAEFLLVNLF	12
funclib1_s1_207	1.13957	1.18311	3.55383	1.31978	1.56754	1.25691	0.788491	1.34944	1.74315	CACGAAACGCATGATCACCTGGCCCGTGCAAGCGAATCTGAAGATGAAGTGGACCCGCTGGGCTGCATTCGCAAACTGTGGCTGCAGGTGTTTAACGAACTGGTTCTGGATGCACGTACCCGTCGCATTTTTGAAATCTTTCAT	HETHDHLARASESEDEVDPLGCIRKLWLQVFNELVLDARTRRIFEIFH	HHAEILWVFFH	2
funclib1_s1_2070	0.647916	0.891151	0.541223	0.894721	0.567431	0.79817	1.07742	0.892901	0.809048	CACGAAACGCATGATCACCTGGCCCGTGCAAGCCAGTCTGAAGATGAAGTGGACCCGCTGGGCTGCATGCGCAAACTGTGGCTGCAGGTGTTTAACGAACTGGTTCTGGATGCACGTACCCGTCGCATTAATGAAATCCTGTAT	HETHDHLARASQSEDEVDPLGCMRKLWLQVFNELVLDARTRRINEILY	HHAQMLWVNLY	4
funclib1_s1_2071	0.693621	0.93967	0.688558	0.93084	0.640456	0.731334	1.02148	0.851963	0.886494	ACCGAAACGTTTGATCACCTGGCCCGTGCAAGCGAATCTGAAGATGAAGTGGACCCGCTGGGCTGCATGCGCAAACTGCTGCTGCAGTTTTTTAACGAACTGGTTCTGGATGCACGTACCCGTCGCATTAATGAAATCGCGCAT	TETFDHLARASESEDEVDPLGCMRKLLLQFFNELVLDARTRRINEIAH	TFAEMLLFNAH	16
funclib1_s1_2072	1.02705	0.98279	1.30388	0.983466	1.30358	0.906987	0.976956	1.02097	0.857232	CACGAAACGCATGATCACCTGGCCCGTGCAAGCGAATCTGAAGATGAAGTGGACCCGCTGGGCTGCGTGCGCAAAATGATTCTGCAGGTGTTTAACGAACTGGTTCTGGATGCACGTACCCGTCGCATTAATGAAATCCTGCAT	HETHDHLARASESEDEVDPLGCVRKMILQVFNELVLDARTRRINEILH	HHAEVMIVNLH	6
funclib1_s1_2073	1.10729	1.3334	1.07443	0.67129	1.1224	1.15678	1.07551	1.51998	0.92328	ACCGAAACGTTTGATCACCTGGCCCGTGCAAGCGAATCTGAAGATGAAGTGGACCCGCTGGGCTGCATGCGCAAACTGCTGCTGCAGCTGTTTAACGAACTGGTTCTGGATGCACGTACCCGTCGCATTATGGAAATCCTGCAT	TETFDHLARASESEDEVDPLGCMRKLLLQLFNELVLDARTRRIMEILH	TFAEMLLLMLH	1
funclib1_s1_2074	0.850073	1.28991	1.14115	0.748251	1.15907	0.874473	1.08613	1.35749	1.10189	CACGAAACGCATGATCACCTGATTCGTGCAAGCGAATCTGAAGATGAAGTGGACCCGCTGGGCTGCATGCGCAAAGTGATTCTGCAGGTGTTTAACGAACTGGTTCTGGATGCACGTACCCGTCGCATTAATGAAATCCTGCAT	HETHDHLIRASESEDEVDPLGCMRKVILQVFNELVLDARTRRINEILH	HHIEMVIVNLH	5
funclib1_s1_2075	0.817562	0.942075	1.79613	1.01702	1.76489	0.880257	0.977881	0.916723	1.25245	AAAGAAACGCATGATCACCTGGCCCGTGCAAGCGAATCTGAAGATGAAGTGGACCCGCTGGGCTGCGTGCGCAAACTGATTCTGCAGATTTTTAACGAACTGGTTCTGGATGCACGTACCCGTCGCATTAATGAAATCCTGCAT	KETHDHLARASESEDEVDPLGCVRKLILQIFNELVLDARTRRINEILH	KHAEVLIINLH	19
funclib1_s1_2076	0.831653	1.02051	1.32274	0.781064	1.14217	1.08568	0.983615	0.963566	0.962578	ACCGAAACGCATGATCACCTGGCCCGTGCAAGCGAATCTGAAGATGAAGTGGACCCGCTGGGCTGCCTGCGCAAACTGTGGCTGCAGATTTTTAACGAACTGGTTCTGGATGCACGTACCCGTCGCATTAATGAAATCCTGCAT	TETHDHLARASESEDEVDPLGCLRKLWLQIFNELVLDARTRRINEILH	THAELLWINLH	9
funclib1_s1_2077	0.704281	1.1019	0.745563	0.64805	0.606798	1.03476	1.06486	1.24342	1.0859	CACGAAACGCATGATCACCTGGCCCGTGCAAGCCAGTCTGAAGATGAAGTGGACCCGCTGGGCTGCATGCGCAAAATTCTGCTGCAGATTTTTAACGAACTGGTTCTGGATGCACGTACCCGTCGCATTATGGAAATCCTGCAT	HETHDHLARASQSEDEVDPLGCMRKILLQIFNELVLDARTRRIMEILH	HHAQMILIMLH	2
funclib1_s1_2078	0.721137	0.927384	0.625416	0.892514	0.585872	1.10564	1.00603	0.875333	0.945907	AAAGAAACGCATGATCACCTGGCCCGTGCAAGCGAATCTGAAGATGAAGTGGACCCGCTGGGCTGCTTTCGCAAACTGATTCTGCAGGTGTTTAACGAACTGGTTCTGGATGCACGTACCCGTCGCATTATGGAAATCCTGCAT	KETHDHLARASESEDEVDPLGCFRKLILQVFNELVLDARTRRIMEILH	KHAEFLIVMLH	2
funclib1_s1_2079	1.33135	0.985592	1.17266	1.14064	1.2852	0.747336	0.996258	1.06879	1.0766	CACGAAACGCATGATCACCTGGCCCGTGCAAGCGAATCTGAAGATGAAGTGGACCCGCTGGGCTGCATGCGCAAAATTATTCTGCAGATTTTTAACGAACTGGTTCTGGATGCACGTACCCGTCGCATTAATGAAATCTTTCAT	HETHDHLARASESEDEVDPLGCMRKIILQIFNELVLDARTRRINEIFH	HHAEMIIINFH	6
funclib1_s1_208	1.08436	0.876685	0.873177	0.859888	0.805247	0.960118	0.963462	0.866606	1.0153	AAAGAAACGCATGATCACCTGGCCCGTGCAAGCGAATCTGAAGATGAAGTGGACCCGCTGGGCTGCATGCGCAAAGTGCTGCTGCAGGTGTTTAACGAACTGGTTCTGGATGCACGTACCCGTCGCATTATGGAAATCTTTCAT	KETHDHLARASESEDEVDPLGCMRKVLLQVFNELVLDARTRRIMEIFH	KHAEMVLVMFH	2
funclib1_s1_2080	1.29248	1.11688	0.831852	0.684629	1.50253	0.915332	0.985208	1.12503	0.891349	CACGAAACGTTTGATCACCTGGCCCGTGCAAGCGAATCTGAAGATGAAGTGGACCCGCTGGGCTGCTTTCGCAAAATGCTGCTGCAGGTGTTTAACGAACTGGTTCTGGATGCACGTACCCGTCGCATTAATGAAATCCTGTTT	HETFDHLARASESEDEVDPLGCFRKMLLQVFNELVLDARTRRINEILF	HFAEFMLVNLF	12
funclib1_s1_2081	0.753691	0.953177	0.552542	1.15582	0.51074	0.71247	1.0389	0.944391	0.844197	GAAGAAACGCATGATCACCTGGTGCGTGCAAGCGAATCTGAAGATGAAGTGGACCCGCTGGGCTGCATGCGCAAAGTGCTGCTGCAGGTGTTTAACGAACTGGTTCTGGATGCACGTACCCGTCGCATTAATGAAATCCTGCAT	EETHDHLVRASESEDEVDPLGCMRKVLLQVFNELVLDARTRRINEILH	EHVEMVLVNLH	8
funclib1_s1_2082	0.866524	1.12378	0.430956	0.762108	0.351692	1.1057	1.10386	1.28932	0.543091	CACGAAACGCATGATCACCTGGCCCGTGCAAGCCAGTCTGAAGATGAAGTGGACCCGCTGGGCTGCATGCGCAAAACCCTGCTGCAGGTGTTTAACGAACTGGTTCTGGATGCACGTACCCGTCGCATTTTTGAAATCCTGTTT	HETHDHLARASQSEDEVDPLGCMRKTLLQVFNELVLDARTRRIFEILF	HHAQMTLVFLF	2
funclib1_s1_2083	0.904159	0.957774	0.796087	0.905764	0.926504	0.990993	0.83797	0.869241	0.930541	CACGAAACGCATGATCACCTGATTCGTGCAAGCGAATCTGAAGATGAAGTGGACCCGCTGGGCTGCATGCGCAAAATGATTCTGCAGGTGTTTAACGAACTGGTTCTGGATGCACGTACCCGTCGCATTAATGAAATCCTGTAT	HETHDHLIRASESEDEVDPLGCMRKMILQVFNELVLDARTRRINEILY	HHIEMMIVNLY	3
funclib1_s1_2084	0.963814	0.961423	2.00688	0.88629	1.71936	1.21073	0.910963	0.932492	1.10888	AAAGAAACGCATGATCACCTGGCCCGTGCAAGCGAATCTGAAGATGAAGTGGACCCGCTGGGCTGCCTGCGCAAACTGCTGCTGCAGATTTTTAACGAACTGGTTCTGGATGCACGTACCCGTCGCATTAATGAAATCCTGCAT	KETHDHLARASESEDEVDPLGCLRKLLLQIFNELVLDARTRRINEILH	KHAELLLINLH	22
funclib1_s1_2085	0.468034	0.884335	0.420625	0.934723	0.370587	0.688501	0.94046	0.824349	0.805168	AAAGAAACGCATGATCACCTGGCCCGTGCAAGCCAGTCTGAAGATGAAGTGGACCCGCTGGGCTGCTTTCGCAAACTGCTGCTGCAGGTGTTTAACGAACTGGTTCTGGATGCACGTACCCGTCGCATTTTTGAAATCCTGCAT	KETHDHLARASQSEDEVDPLGCFRKLLLQVFNELVLDARTRRIFEILH	KHAQFLLVFLH	2
funclib1_s1_2086	0.8306	0.906623	0.625406	1.02292	0.703875	0.952794	1.05122	0.89344	0.883009	GAAGAAACGCATGATCACCTGGCCCGTGCAAGCGAATCTGAAGATGAAGTGGACCCGCTGGGCTGCATTCGCAAAGCGCTGCTGCAGGTGTTTAACGAACTGGTTCTGGATGCACGTACCCGTCGCATTAATGAAATCCTGTAT	EETHDHLARASESEDEVDPLGCIRKALLQVFNELVLDARTRRINEILY	EHAEIALVNLY	7
funclib1_s1_2087	0.631075	1.01698	0.89146	0.876184	0.793364	0.80933	1.02798	0.90039	0.958025	AAAGAAACGCATGATCACCTGGCCCGTGCAAGCGAATCTGAAGATGAAGTGGACCCGCTGGGCTGCCTGCGCAAACTGTGGCTGCAGGTGTTTAACGAACTGGTTCTGGATGCACGTACCCGTCGCATTAATGAAATCCTGCAT	KETHDHLARASESEDEVDPLGCLRKLWLQVFNELVLDARTRRINEILH	KHAELLWVNLH	9
funclib1_s1_2088	0.712455	0.933026	0.719105	0.919689	0.710862	0.78848	1.33566	0.873792	0.808544	AAAGAAACGCATGATCACCTGGTGCGTGCAAGCGAATCTGAAGATGAAGTGGACCCGCTGGGCTGCTTTCGCAAACTGTGGCTGCAGGTGTTTAACGAACTGGTTCTGGATGCACGTACCCGTCGCATTAATGAAATCCTGCAT	KETHDHLVRASESEDEVDPLGCFRKLWLQVFNELVLDARTRRINEILH	KHVEFLWVNLH	8
funclib1_s1_2089	0.918921	0.980541	1.13547	0.916117	0.960091	0.967096	1.02925	0.947088	0.889394	ACCGAAACGCATGATCACCTGGCCCGTGCAAGCGAATCTGAAGATGAAGTGGACCCGCTGGGCTGCATGCGCAAAGCGCTGCTGCAGGTGTTTAACGAACTGGTTCTGGATGCACGTACCCGTCGCATTATGGAAATCCTGTTT	TETHDHLARASESEDEVDPLGCMRKALLQVFNELVLDARTRRIMEILF	THAEMALVMLF	2
funclib1_s1_209	0.752319	0.954966	0.487395	0.725706	0.433288	0.884729	0.911974	0.955964	0.715552	GAAGAAACGCATGATCACCTGGCCCGTGCAAGCGAATCTGAAGATGAAGTGGACCCGCTGGGCTGCATGCGCAAAGCGCTGCTGCAGTTTTTTAACGAACTGGTTCTGGATGCACGTACCCGTCGCATTAATGAAATCGCGCAT	EETHDHLARASESEDEVDPLGCMRKALLQFFNELVLDARTRRINEIAH	EHAEMALFNAH	23
funclib1_s1_2090	0.794987	0.853552	0.708802	0.892463	0.6106	0.969184	0.987081	0.834061	0.82225	CACGAAACGCATGATCACCTGATTCGTGCAAGCGAATCTGAAGATGAAGTGGACCCGCTGGGCTGCATGCGCAAAGCGCTGCTGCAGGTGTTTAACGAACTGGTTCTGGATGCACGTACCCGTCGCATTTTTGAAATCCTGTTT	HETHDHLIRASESEDEVDPLGCMRKALLQVFNELVLDARTRRIFEILF	HHIEMALVFLF	2
funclib1_s1_2091	1.31977	1.04386	1.33989	0.773063	1.27595	1.81531	1.48363	1.15419	1.643	AAAGAAACGCATGATCACCTGGCCCGTGCAAGCGAATCTGAAGATGAAGTGGACCCGCTGGGCTGCATGCGCAAACTGATTCTGCAGTTTTTTAACGAACTGGTTCTGGATGCACGTACCCGTCGCATTATGGAAATCCTGCAT	KETHDHLARASESEDEVDPLGCMRKLILQFFNELVLDARTRRIMEILH	KHAEMLIFMLH	2
funclib1_s1_2092	0.812738	1.00149	0.938505	0.846135	0.812528	1.20727	1.05417	0.943798	1.0998	AAAGAAACGCATGATCACCTGGCCCGTGCAAGCCAGTCTGAAGATGAAGTGGACCCGCTGGGCTGCCTGCGCAAAATGCTGCTGCAGGTGTTTAACGAACTGGTTCTGGATGCACGTACCCGTCGCATTAATGAAATCCTGCAT	KETHDHLARASQSEDEVDPLGCLRKMLLQVFNELVLDARTRRINEILH	KHAQLMLVNLH	22
funclib1_s1_2093	1.01537	0.969542	0.981166	0.739954	1.33582	1.035	0.981642	0.964422	1.02488	GAAGAAACGCATGATCACCTGGCCCGTGCAAGCGAATCTGAAGATGAAGTGGACCCGCTGGGCTGCATGCGCAAAATTCTGCTGCAGATTTTTAACGAACTGGTTCTGGATGCACGTACCCGTCGCATTAATGAAATCGCGCAT	EETHDHLARASESEDEVDPLGCMRKILLQIFNELVLDARTRRINEIAH	EHAEMILINAH	23
funclib1_s1_2094	0.917215	0.942801	0.653084	0.884545	0.692953	0.643916	1.00744	0.91621	0.882193	CACGAAACGTTTGATCACCTGATTCGTGCAAGCGAATCTGAAGATGAAGTGGACCCGCTGGGCTGCATGCGCAAACTGCTGCTGCAGCTGTTTAACGAACTGGTTCTGGATGCACGTACCCGTCGCATTAATGAAATCTTTCAT	HETFDHLIRASESEDEVDPLGCMRKLLLQLFNELVLDARTRRINEIFH	HFIEMLLLNFH	17
funclib1_s1_2095	1.23372	1.63275	1.52888	0.976696	1.46941	1.45373	0.973589	2.14946	1.48826	CACGAAACGCATGATCACCTGGCCCGTGCAAGCCAGTCTGAAGATGAAGTGGACCCGCTGGGCTGCTTTCGCAAACTGCTGCTGCAGGTGTTTAACGAACTGGTTCTGGATGCACGTACCCGTCGCATTAATGAAATCCTGCAT	HETHDHLARASQSEDEVDPLGCFRKLLLQVFNELVLDARTRRINEILH	HHAQFLLVNLH	6
funclib1_s1_2096	0.664082	0.904671	0.939175	0.858799	0.843464	0.997046	0.915806	0.744007	0.925459	AAAGAAACGCATGATCACCTGGTGCGTGCAAGCGAATCTGAAGATGAAGTGGACCCGCTGGGCTGCATTCGCAAAGTGCTGCTGCAGGTGTTTAACGAACTGGTTCTGGATGCACGTACCCGTCGCATTAATGAAATCCTGCAT	KETHDHLVRASESEDEVDPLGCIRKVLLQVFNELVLDARTRRINEILH	KHVEIVLVNLH	8
funclib1_s1_2097	0.889511	0.949025	2.4709	1.0457	2.2445	0.938681	1.0349	0.809754	1.02683	AAAGAAACGCATGATCACCTGGTGCGTGCAAGCGAATCTGAAGATGAAGTGGACCCGCTGGGCTGCATGCGCAAAATGTGGCTGCAGGTGTTTAACGAACTGGTTCTGGATGCACGTACCCGTCGCATTAATGAAATCCTGCAT	KETHDHLVRASESEDEVDPLGCMRKMWLQVFNELVLDARTRRINEILH	KHVEMMWVNLH	8
funclib1_s1_2098	0.838467	0.952364	0.428287	0.663005	0.284896	0.903498	0.883734	0.889277	0.764454	CACGAAACGCTGGATCACCTGGCCCGTGCAAGCCAGTCTGAAGATGAAGTGGACCCGCTGGGCTGCATGCGCAAACTGCTGCTGCAGCTGTTTAACGAACTGGTTCTGGATGCACGTACCCGTCGCATTTTTGAAATCCTGCAT	HETLDHLARASQSEDEVDPLGCMRKLLLQLFNELVLDARTRRIFEILH	HLAQMLLLFLH	1
funclib1_s1_2099	1.10966	1.02222	1.96122	1.09335	3.10172	0.862828	0.951648	0.919117	1.25165	AAAGAAACGTTTGATCACCTGGCCCGTGCAAGCGAATCTGAAGATGAAGTGGACCCGCTGGGCTGCATGCGCAAAGTGCTGCTGCAGCTGTTTAACGAACTGGTTCTGGATGCACGTACCCGTCGCATTAATGAAATCCTGCAT	KETFDHLARASESEDEVDPLGCMRKVLLQLFNELVLDARTRRINEILH	KFAEMVLLNLH	16
funclib1_s1_21	2.39123	0.880751	0.7472	0.685299	1.70989	2.12583	0.902593	0.958293	0.881664	CACGAAACGTTTGATCACCTGGCCCGTGCAAGCGAATCTGAAGATGAAGTGGACCCGCTGGGCTGCATGCGCAAACTGCTGCTGCAGGTGTTTAACGAACTGGTTCTGGATGCACGTACCCGTCGCATTATGGAAATCGCGTTT	HETFDHLARASESEDEVDPLGCMRKLLLQVFNELVLDARTRRIMEIAF	HFAEMLLVMAF	1
funclib1_s1_210	1.17083	1.06707	3.02034	1.07182	2.6782	1.30702	0.90143	1.14577	1.07951	ACCGAAACGCTGGATCACCTGATTCGTGCAAGCGAATCTGAAGATGAAGTGGACCCGCTGGGCTGCCTGCGCAAACTGCTGCTGCAGGTGTTTAACGAACTGGTTCTGGATGCACGTACCCGTCGCATTAATGAAATCCTGCAT	TETLDHLIRASESEDEVDPLGCLRKLLLQVFNELVLDARTRRINEILH	TLIELLLVNLH	10
funclib1_s1_2100	1.15204	1.05797	1.28136	1.14938	1.87392	0.944257	0.932571	1.13338	0.917643	CACGAAACGCATGATCACCTGGCCCGTGCAAGCGAATCTGAAGATGAAGTGGACCCGCTGGGCTGCATGCGCAAAATTCTGCTGCAGGTGTTTAACGAACTGGTTCTGGATGCACGTACCCGTCGCATTAATGAAATCCTGTTT	HETHDHLARASESEDEVDPLGCMRKILLQVFNELVLDARTRRINEILF	HHAEMILVNLF	4
funclib1_s1_2101	0.743755	0.957768	0.979457	0.952346	1.07393	0.876153	1.01025	0.878619	0.96265	ACCGAAACGCATGATCACCTGGTGCGTGCAAGCGAATCTGAAGATGAAGTGGACCCGCTGGGCTGCATGCGCAAACTGTGGCTGCAGGTGTTTAACGAACTGGTTCTGGATGCACGTACCCGTCGCATTAATGAAATCCTGTAT	TETHDHLVRASESEDEVDPLGCMRKLWLQVFNELVLDARTRRINEILY	THVEMLWVNLY	8
funclib1_s1_2102	0.914559	0.888437	0.655362	0.872248	0.628914	0.967598	1.05437	0.864495	0.800462	CACGAAACGCATGATCACCTGGCCCGTGCAAGCGAATCTGAAGATGAAGTGGACCCGCTGGGCTGCATGCGCAAAGCGTGGCTGCAGTTTTTTAACGAACTGGTTCTGGATGCACGTACCCGTCGCATTTTTGAAATCCTGCAT	HETHDHLARASESEDEVDPLGCMRKAWLQFFNELVLDARTRRIFEILH	HHAEMAWFFLH	2
funclib1_s1_2103	0.903339	1.28101	1.04653	0.841074	0.982845	1.2214	0.971778	1.33871	0.982737	CACGAAACGCTGGATCACCTGCTGCGTGCAAGCCAGTCTGAAGATGAAGTGGACCCGCTGGGCTGCATGCGCAAACTGCTGCTGCAGATTTTTAACGAACTGGTTCTGGATGCACGTACCCGTCGCATTAATGAAATCCTGCAT	HETLDHLLRASQSEDEVDPLGCMRKLLLQIFNELVLDARTRRINEILH	HLLQMLLINLH	0
funclib1_s1_2104	1.50512	1.15843	1.4338	0.809314	0.903978	1.28223	0.960315	1.37965	2.11458	GAAGAAACGCATGATCACCTGCTGCGTGCAAGCGAATCTGAAGATGAAGTGGACCCGCTGGGCTGCCTGCGCAAACTGCTGCTGCAGGTGTTTAACGAACTGGTTCTGGATGCACGTACCCGTCGCATTATGGAAATCCTGCAT	EETHDHLLRASESEDEVDPLGCLRKLLLQVFNELVLDARTRRIMEILH	EHLELLLVMLH	2
funclib1_s1_2105	0.875477	1.41018	1.65343	0.883445	0.639102	1.01565	0.992211	1.59342	1.60941	CACGAAACGCATGATCACCTGGTGCGTGCAAGCGAATCTGAAGATGAAGTGGACCCGCTGGGCTGCGTGCGCAAACTGCTGCTGCAGCTGTTTAACGAACTGGTTCTGGATGCACGTACCCGTCGCATTATGGAAATCCTGCAT	HETHDHLVRASESEDEVDPLGCVRKLLLQLFNELVLDARTRRIMEILH	HHVEVLLLMLH	2
funclib1_s1_2106	0.804334	0.939811	0.547978	0.692002	0.61267	0.73224	1.00929	0.869657	0.86089	GAAGAAACGCATGATCACCTGGTGCGTGCAAGCGAATCTGAAGATGAAGTGGACCCGCTGGGCTGCATGCGCAAAGCGCTGCTGCAGGTGTTTAACGAACTGGTTCTGGATGCACGTACCCGTCGCATTAATGAAATCCTGTAT	EETHDHLVRASESEDEVDPLGCMRKALLQVFNELVLDARTRRINEILY	EHVEMALVNLY	8
funclib1_s1_2107	0.616684	0.874792	0.622201	0.964069	0.503382	0.789353	0.968723	0.879573	0.833395	CACGAAACGTTTGATCACCTGGCCCGTGCAAGCGAATCTGAAGATGAAGTGGACCCGCTGGGCTGCATGCGCAAACTGCTGCTGCAGTTTTTTAACGAACTGGTTCTGGATGCACGTACCCGTCGCATTAATGAAATCGCGCAT	HETFDHLARASESEDEVDPLGCMRKLLLQFFNELVLDARTRRINEIAH	HFAEMLLFNAH	21
funclib1_s1_2108	0.485972	0.83527	0.529809	0.799497	0.482349	0.741815	1.15875	0.831939	0.845233	CACGAAACGCATGATCACCTGGTGCGTGCAAGCGAATCTGAAGATGAAGTGGACCCGCTGGGCTGCATGCGCAAACTGCTGCTGCAGCTGTTTAACGAACTGGTTCTGGATGCACGTACCCGTCGCATTAATGAAATCTTTCAT	HETHDHLVRASESEDEVDPLGCMRKLLLQLFNELVLDARTRRINEIFH	HHVEMLLLNFH	5
funclib1_s1_2109	1.11983	0.902699	0.985036	1.08381	1.00203	0.882551	1.02085	0.892018	0.920536	CACGAAACGCATGATCACCTGCTGCGTGCAAGCGAATCTGAAGATGAAGTGGACCCGCTGGGCTGCATGCGCAAAATTCTGCTGCAGATTTTTAACGAACTGGTTCTGGATGCACGTACCCGTCGCATTAATGAAATCTTTCAT	HETHDHLLRASESEDEVDPLGCMRKILLQIFNELVLDARTRRINEIFH	HHLEMILINFH	5
funclib1_s1_211	1.76194	1.08337	1.11846	1.27195	1.45181	1.57064	0.980727	1.14385	1.68418	CACGAAACGCATGATCACCTGGCCCGTGCAAGCGAATCTGAAGATGAAGTGGACCCGCTGGGCTGCCTGCGCAAAGCGCTGCTGCAGGTGTTTAACGAACTGGTTCTGGATGCACGTACCCGTCGCATTATGGAAATCTTTCAT	HETHDHLARASESEDEVDPLGCLRKALLQVFNELVLDARTRRIMEIFH	HHAELALVMFH	2
funclib1_s1_2110	3.49385	2.96706	21.139	1.22354	19.4211	2.14312	14.6933	5.13625	1.59424	CACGAAACGCATGATCACCTGCTGCGTGCAAGCGAATCTGAAGATGAAGTGGACCCGCTGGGCTGCATGCGCAAACTGTGGCTGCAGGTGTTTAACGAACTGGTTCTGGATGCACGTACCCGTCGCATTTTTGAAATCCTGTTT	HETHDHLLRASESEDEVDPLGCMRKLWLQVFNELVLDARTRRIFEILF	HHLEMLWVFLF	2
funclib1_s1_2111	0.9928	1.01452	2.08371	0.85579	1.95764	1.05633	0.9359	1.01905	2.73095	GAAGAAACGCATGATCACCTGCTGCGTGCAAGCGAATCTGAAGATGAAGTGGACCCGCTGGGCTGCATTCGCAAAGTGCTGCTGCAGGTGTTTAACGAACTGGTTCTGGATGCACGTACCCGTCGCATTAATGAAATCCTGCAT	EETHDHLLRASESEDEVDPLGCIRKVLLQVFNELVLDARTRRINEILH	EHLEIVLVNLH	8
funclib1_s1_2112	0.933441	0.957391	2.0178	0.712237	1.55011	1.14747	0.99454	0.996577	1.27541	AAAGAAACGCATGATCACCTGGTGCGTGCAAGCGAATCTGAAGATGAAGTGGACCCGCTGGGCTGCATGCGCAAACTGCTGCTGCAGCTGTTTAACGAACTGGTTCTGGATGCACGTACCCGTCGCATTATGGAAATCCTGCAT	KETHDHLVRASESEDEVDPLGCMRKLLLQLFNELVLDARTRRIMEILH	KHVEMLLLMLH	2
funclib1_s1_2113	0.787981	0.992204	0.701651	0.728419	0.582931	1.24152	1.08504	0.853969	0.83238	AAAGAAACGCATGATCACCTGGCCCGTGCAAGCGAATCTGAAGATGAAGTGGACCCGCTGGGCTGCCTGCGCAAACTGCTGCTGCAGATTTTTAACGAACTGGTTCTGGATGCACGTACCCGTCGCATTATGGAAATCCTGCAT	KETHDHLARASESEDEVDPLGCLRKLLLQIFNELVLDARTRRIMEILH	KHAELLLIMLH	2
funclib1_s1_2114	1.49443	1.04838	1.7388	0.694298	1.53006	1.53274	1.16188	1.29127	0.82167	AAAGAAACGCATGATCACCTGGCCCGTGCAAGCGAATCTGAAGATGAAGTGGACCCGCTGGGCTGCATGCGCAAACTGCTGCTGCAGGTGTTTAACGAACTGGTTCTGGATGCACGTACCCGTCGCATTTTTGAAATCTTTTTT	KETHDHLARASESEDEVDPLGCMRKLLLQVFNELVLDARTRRIFEIFF	KHAEMLLVFFF	2
funclib1_s1_2115	0.896601	0.91849	0.583145	0.840833	0.600477	1.12045	1.01952	0.826146	0.967751	GAAGAAACGCATGATCACCTGCTGCGTGCAAGCGAATCTGAAGATGAAGTGGACCCGCTGGGCTGCATGCGCAAAGCGCTGCTGCAGTTTTTTAACGAACTGGTTCTGGATGCACGTACCCGTCGCATTAATGAAATCCTGCAT	EETHDHLLRASESEDEVDPLGCMRKALLQFFNELVLDARTRRINEILH	EHLEMALFNLH	8
funclib1_s1_2116	0.779434	1.15148	0.814958	0.923327	0.701573	0.983423	1.05141	1.10019	0.964126	CACGAAACGCATGATCACCTGCTGCGTGCAAGCGAATCTGAAGATGAAGTGGACCCGCTGGGCTGCGTGCGCAAACTGCTGCTGCAGATTTTTAACGAACTGGTTCTGGATGCACGTACCCGTCGCATTATGGAAATCCTGCAT	HETHDHLLRASESEDEVDPLGCVRKLLLQIFNELVLDARTRRIMEILH	HHLEVLLIMLH	2
funclib1_s1_2117	0.871973	0.960906	0.688844	0.918789	0.694676	0.705948	0.991747	0.905962	0.869368	AAAGAAACGCATGATCACCTGGCCCGTGCAAGCGAATCTGAAGATGAAGTGGACCCGCTGGGCTGCTTTCGCAAAGTGCTGCTGCAGGTGTTTAACGAACTGGTTCTGGATGCACGTACCCGTCGCATTAATGAAATCCTGTAT	KETHDHLARASESEDEVDPLGCFRKVLLQVFNELVLDARTRRINEILY	KHAEFVLVNLY	7
funclib1_s1_2118	1.02845	0.98132	1.48098	0.830471	1.38166	0.765802	0.978306	0.979863	0.895516	AAAGAAACGCTGGATCACCTGGTGCGTGCAAGCGAATCTGAAGATGAAGTGGACCCGCTGGGCTGCATGCGCAAAATTCTGCTGCAGGTGTTTAACGAACTGGTTCTGGATGCACGTACCCGTCGCATTAATGAAATCCTGCAT	KETLDHLVRASESEDEVDPLGCMRKILLQVFNELVLDARTRRINEILH	KLVEMILVNLH	10
funclib1_s1_2119	0.961027	0.893329	0.690471	0.967589	0.731285	1.18084	0.953221	0.823553	0.927318	CACGAAACGTTTGATCACCTGGTGCGTGCAAGCGAATCTGAAGATGAAGTGGACCCGCTGGGCTGCTTTCGCAAACTGCTGCTGCAGGTGTTTAACGAACTGGTTCTGGATGCACGTACCCGTCGCATTATGGAAATCCTGCAT	HETFDHLVRASESEDEVDPLGCFRKLLLQVFNELVLDARTRRIMEILH	HFVEFLLVMLH	1
funclib1_s1_212	1.7201	0.932226	5.08036	1.04296	7.88078	1.48362	0.960996	0.959262	1.76127	CACGAAACGTTTGATCACCTGGTGCGTGCAAGCGAATCTGAAGATGAAGTGGACCCGCTGGGCTGCATGCGCAAACTGATTCTGCAGGTGTTTAACGAACTGGTTCTGGATGCACGTACCCGTCGCATTAATGAAATCCTGTTT	HETFDHLVRASESEDEVDPLGCMRKLILQVFNELVLDARTRRINEILF	HFVEMLIVNLF	11
funclib1_s1_2120	0.545385	0.890509	0.420416	0.758761	0.371281	0.901744	1.03511	0.840246	0.757298	CACGAAACGCATGATCACCTGGCCCGTGCAAGCCAGTCTGAAGATGAAGTGGACCCGCTGGGCTGCATTCGCAAACTGCTGCTGCAGATTTTTAACGAACTGGTTCTGGATGCACGTACCCGTCGCATTTTTGAAATCCTGCAT	HETHDHLARASQSEDEVDPLGCIRKLLLQIFNELVLDARTRRIFEILH	HHAQILLIFLH	2
funclib1_s1_2121	2.65343	5.03417	19.2382	0.858766	22.1956	1.86706	1.04634	7.77	1.36998	CACGAAACGCTGGATCACCTGATTCGTGCAAGCGAATCTGAAGATGAAGTGGACCCGCTGGGCTGCATGCGCAAAGTGCTGCTGCAGATTTTTAACGAACTGGTTCTGGATGCACGTACCCGTCGCATTAATGAAATCCTGCAT	HETLDHLIRASESEDEVDPLGCMRKVLLQIFNELVLDARTRRINEILH	HLIEMVLINLH	17
funclib1_s1_2122	0.872294	1.3809	0.833418	0.799341	0.811085	1.27385	1.27122	1.45311	0.971932	ACCGAAACGCATGATCACCTGGCCCGTGCAAGCCAGTCTGAAGATGAAGTGGACCCGCTGGGCTGCGTGCGCAAAATTCTGCTGCAGGTGTTTAACGAACTGGTTCTGGATGCACGTACCCGTCGCATTAATGAAATCCTGCAT	TETHDHLARASQSEDEVDPLGCVRKILLQVFNELVLDARTRRINEILH	THAQVILVNLH	13
funclib1_s1_2123	1.21851	0.966547	0.885615	1.48303	0.800321	0.961766	1.02517	0.870589	1.10163	GAAGAAACGCATGATCACCTGGCCCGTGCAAGCGAATCTGAAGATGAAGTGGACCCGCTGGGCTGCCTGCGCAAACTGCTGCTGCAGGTGTTTAACGAACTGGTTCTGGATGCACGTACCCGTCGCATTAATGAAATCTTTTAT	EETHDHLARASESEDEVDPLGCLRKLLLQVFNELVLDARTRRINEIFY	EHAELLLVNFY	7
funclib1_s1_2124	1.25777	1.03395	0.726754	1.24039	0.87318	1.18762	0.950763	1.07281	0.855441	CACGAAACGCATGATCACCTGGCCCGTGCAAGCGAATCTGAAGATGAAGTGGACCCGCTGGGCTGCTTTCGCAAAACCATTCTGCAGGTGTTTAACGAACTGGTTCTGGATGCACGTACCCGTCGCATTAATGAAATCCTGTTT	HETHDHLARASESEDEVDPLGCFRKTILQVFNELVLDARTRRINEILF	HHAEFTIVNLF	4
funclib1_s1_2125	1.46449	1.46969	5.88399	0.851333	7.81848	0.931183	0.728	1.38426	1.42134	CACGAAACGCATGATCACCTGCTGCGTGCAAGCGAATCTGAAGATGAAGTGGACCCGCTGGGCTGCATTCGCAAAGCGATTCTGCAGGTGTTTAACGAACTGGTTCTGGATGCACGTACCCGTCGCATTAATGAAATCCTGCAT	HETHDHLLRASESEDEVDPLGCIRKAILQVFNELVLDARTRRINEILH	HHLEIAIVNLH	5
funclib1_s1_2126	1.3371	1.02382	0.749764	0.880844	0.832927	1.07245	1.12401	1.01938	0.998885	GAAGAAACGTTTGATCACCTGGCCCGTGCAAGCGAATCTGAAGATGAAGTGGACCCGCTGGGCTGCATGCGCAAAGTGATTCTGCAGGTGTTTAACGAACTGGTTCTGGATGCACGTACCCGTCGCATTAATGAAATCCTGCAT	EETFDHLARASESEDEVDPLGCMRKVILQVFNELVLDARTRRINEILH	EFAEMVIVNLH	0
funclib1_s1_2127	1.07973	1.00659	2.09321	0.88685	1.85526	1.00025	1.01862	0.923421	0.950458	GAAGAAACGCATGATCACCTGGTGCGTGCAAGCGAATCTGAAGATGAAGTGGACCCGCTGGGCTGCATGCGCAAACTGCTGCTGCAGCTGTTTAACGAACTGGTTCTGGATGCACGTACCCGTCGCATTAATGAAATCCTGCAT	EETHDHLVRASESEDEVDPLGCMRKLLLQLFNELVLDARTRRINEILH	EHVEMLLLNLH	8
funclib1_s1_2128	1.09656	0.966873	1.62668	1.20144	1.78914	0.800222	1.04595	0.903505	0.90893	CACGAAACGCTGGATCACCTGGTGCGTGCAAGCGAATCTGAAGATGAAGTGGACCCGCTGGGCTGCATGCGCAAAGCGCTGCTGCAGGTGTTTAACGAACTGGTTCTGGATGCACGTACCCGTCGCATTTTTGAAATCCTGCAT	HETLDHLVRASESEDEVDPLGCMRKALLQVFNELVLDARTRRIFEILH	HLVEMALVFLH	1
funclib1_s1_2129	0.697329	0.910842	1.05339	0.884158	0.97763	0.933631	1.08806	0.890432	0.910096	CACGAAACGCATGATCACCTGATTCGTGCAAGCGAATCTGAAGATGAAGTGGACCCGCTGGGCTGCATTCGCAAACTGTGGCTGCAGATTTTTAACGAACTGGTTCTGGATGCACGTACCCGTCGCATTAATGAAATCCTGCAT	HETHDHLIRASESEDEVDPLGCIRKLWLQIFNELVLDARTRRINEILH	HHIEILWINLH	5
funclib1_s1_213	1.26794	1.03248	0.793533	1.58782	0.882477	1.05738	0.973505	0.942811	0.897865	CACGAAACGTTTGATCACCTGGCCCGTGCAAGCGAATCTGAAGATGAAGTGGACCCGCTGGGCTGCCTGCGCAAAATGCTGCTGCAGGTGTTTAACGAACTGGTTCTGGATGCACGTACCCGTCGCATTAATGAAATCTTTCAT	HETFDHLARASESEDEVDPLGCLRKMLLQVFNELVLDARTRRINEIFH	HFAELMLVNFH	20
funclib1_s1_2130	0.796498	0.938796	1.36826	0.661968	1.53743	0.76472	0.999012	1.02317	0.8701	CACGAAACGTTTGATCACCTGGCCCGTGCAAGCCAGTCTGAAGATGAAGTGGACCCGCTGGGCTGCATTCGCAAACTGCTGCTGCAGGTGTTTAACGAACTGGTTCTGGATGCACGTACCCGTCGCATTAATGAAATCCTGCAT	HETFDHLARASQSEDEVDPLGCIRKLLLQVFNELVLDARTRRINEILH	HFAQILLVNLH	20
funclib1_s1_2131	0.905281	1.03745	1.04967	1.06368	1.18505	0.82881	0.944301	0.946693	0.818231	CACGAAACGCATGATCACCTGGCCCGTGCAAGCGAATCTGAAGATGAAGTGGACCCGCTGGGCTGCATGCGCAAACTGCTGCTGCAGATTTTTAACGAACTGGTTCTGGATGCACGTACCCGTCGCATTAATGAAATCGCGTAT	HETHDHLARASESEDEVDPLGCMRKLLLQIFNELVLDARTRRINEIAY	HHAEMLLINAY	4
funclib1_s1_2132	0.742501	0.871508	1.03072	1.14151	2.16199	0.948349	0.994513	0.839355	0.903034	CACGAAACGCATGATCACCTGATTCGTGCAAGCGAATCTGAAGATGAAGTGGACCCGCTGGGCTGCATGCGCAAAGTGTGGCTGCAGGTGTTTAACGAACTGGTTCTGGATGCACGTACCCGTCGCATTAATGAAATCTTTCAT	HETHDHLIRASESEDEVDPLGCMRKVWLQVFNELVLDARTRRINEIFH	HHIEMVWVNFH	5
funclib1_s1_2133	2.45335	2.20802	3.71682	0.919488	3.62056	1.75925	1.06997	2.32185	0.964302	CACGAAACGCTGGATCACCTGGCCCGTGCAAGCCAGTCTGAAGATGAAGTGGACCCGCTGGGCTGCATGCGCAAAGTGCTGCTGCAGCTGTTTAACGAACTGGTTCTGGATGCACGTACCCGTCGCATTAATGAAATCCTGCAT	HETLDHLARASQSEDEVDPLGCMRKVLLQLFNELVLDARTRRINEILH	HLAQMVLLNLH	21
funclib1_s1_2134	0.541478	0.858948	0.411656	0.77411	0.410282	0.865414	1.08241	0.823064	0.756183	CACGAAACGCATGATCACCTGGTGCGTGCAAGCCAGTCTGAAGATGAAGTGGACCCGCTGGGCTGCATGCGCAAACTGCTGCTGCAGGTGTTTAACGAACTGGTTCTGGATGCACGTACCCGTCGCATTATGGAAATCCTGCAT	HETHDHLVRASQSEDEVDPLGCMRKLLLQVFNELVLDARTRRIMEILH	HHVQMLLVMLH	2
funclib1_s1_2135	1.30228	0.990156	1.1331	0	1.30809	1.41011	0.975907	1.24526	1.05149	CACGAAACGCATGATCACCTGGCCCGTGCAAGCGAATCTGAAGATGAAGTGGACCCGCTGGGCTGCATTCGCAAAGTGATTCTGCAGGTGTTTAACGAACTGGTTCTGGATGCACGTACCCGTCGCATTAATGAAATCTTTCAT	HETHDHLARASESEDEVDPLGCIRKVILQVFNELVLDARTRRINEIFH	HHAEIVIVNFH	6
funclib1_s1_2136	0.681343	0.995875	0.660946	0.811476	0.653476	0.893063	1.06864	1.04277	0.920282	AAAGAAACGCATGATCACCTGGCCCGTGCAAGCGAATCTGAAGATGAAGTGGACCCGCTGGGCTGCATGCGCAAACTGCTGCTGCAGGTGTTTAACGAACTGGTTCTGGATGCACGTACCCGTCGCATTTTTGAAATCCTGCAT	KETHDHLARASESEDEVDPLGCMRKLLLQVFNELVLDARTRRIFEILH	KHAEMLLVFLH	2
funclib1_s1_2137	0.825149	0.999549	1.0239	1.13312	0.910823	0.712362	0.813215	1.05262	0.958891	ACCGAAACGCTGGATCACCTGGTGCGTGCAAGCGAATCTGAAGATGAAGTGGACCCGCTGGGCTGCATGCGCAAAGCGCTGCTGCAGGTGTTTAACGAACTGGTTCTGGATGCACGTACCCGTCGCATTAATGAAATCCTGCAT	TETLDHLVRASESEDEVDPLGCMRKALLQVFNELVLDARTRRINEILH	TLVEMALVNLH	10
funclib1_s1_2138	0.924066	0.923074	0.692635	1.18293	0.713308	1.06159	1.0799	0.9362	0.888572	CACGAAACGCATGATCACCTGGCCCGTGCAAGCGAATCTGAAGATGAAGTGGACCCGCTGGGCTGCTTTCGCAAAACCCTGCTGCAGGTGTTTAACGAACTGGTTCTGGATGCACGTACCCGTCGCATTAATGAAATCGCGTAT	HETHDHLARASESEDEVDPLGCFRKTLLQVFNELVLDARTRRINEIAY	HHAEFTLVNAY	4
funclib1_s1_2139	1.13594	0.992091	2.1456	0.965063	2.1297	0.863438	0.695691	0.869395	0.870561	CACGAAACGTTTGATCACCTGGCCCGTGCAAGCGAATCTGAAGATGAAGTGGACCCGCTGGGCTGCATGCGCAAAACCTGGCTGCAGGTGTTTAACGAACTGGTTCTGGATGCACGTACCCGTCGCATTAATGAAATCCTGTTT	HETFDHLARASESEDEVDPLGCMRKTWLQVFNELVLDARTRRINEILF	HFAEMTWVNLF	12
funclib1_s1_214	1.66063	1.05871	1.0614	0.820756	1.08293	1.29014	1.00694	1.74027	0.910644	CACGAAACGCATGATCACCTGCTGCGTGCAAGCGAATCTGAAGATGAAGTGGACCCGCTGGGCTGCATGCGCAAACTGCTGCTGCAGCTGTTTAACGAACTGGTTCTGGATGCACGTACCCGTCGCATTTTTGAAATCCTGTAT	HETHDHLLRASESEDEVDPLGCMRKLLLQLFNELVLDARTRRIFEILY	HHLEMLLLFLY	2
funclib1_s1_2140	0.499408	0.845379	0.444258	0.69385	0.413668	0.907255	0.968174	0.824395	0.779326	CACGAAACGCATGATCACCTGGCCCGTGCAAGCCAGTCTGAAGATGAAGTGGACCCGCTGGGCTGCGTGCGCAAACTGATTCTGCAGGTGTTTAACGAACTGGTTCTGGATGCACGTACCCGTCGCATTATGGAAATCCTGCAT	HETHDHLARASQSEDEVDPLGCVRKLILQVFNELVLDARTRRIMEILH	HHAQVLIVMLH	2
funclib1_s1_2141	0.711252	0.95929	0.636779	0.888556	0.615972	1.16218	0.988295	0.878542	0.815126	AAAGAAACGCATGATCACCTGGCCCGTGCAAGCGAATCTGAAGATGAAGTGGACCCGCTGGGCTGCATGCGCAAACTGTGGCTGCAGATTTTTAACGAACTGGTTCTGGATGCACGTACCCGTCGCATTAATGAAATCCTGCAT	KETHDHLARASESEDEVDPLGCMRKLWLQIFNELVLDARTRRINEILH	KHAEMLWINLH	9
funclib1_s1_2142	0.686457	0.842103	0.982737	0.936813	0.810964	0.734479	0.933773	0.800167	0.853522	AAAGAAACGCATGATCACCTGGTGCGTGCAAGCGAATCTGAAGATGAAGTGGACCCGCTGGGCTGCATGCGCAAACTGTGGCTGCAGGTGTTTAACGAACTGGTTCTGGATGCACGTACCCGTCGCATTAATGAAATCGCGCAT	KETHDHLVRASESEDEVDPLGCMRKLWLQVFNELVLDARTRRINEIAH	KHVEMLWVNAH	8
funclib1_s1_2143	1.11907	1.04622	0.805422	0.972164	1.06691	1.09739	0.978379	1.05517	1.1822	CACGAAACGCATGATCACCTGGCCCGTGCAAGCGAATCTGAAGATGAAGTGGACCCGCTGGGCTGCTTTCGCAAAACCATTCTGCAGGTGTTTAACGAACTGGTTCTGGATGCACGTACCCGTCGCATTAATGAAATCCTGTAT	HETHDHLARASESEDEVDPLGCFRKTILQVFNELVLDARTRRINEILY	HHAEFTIVNLY	4
funclib1_s1_2144	0.594113	0.931113	0.462706	0.915389	0.427104	0.742922	1.02954	0.838703	0.807036	CACGAAACGCATGATCACCTGGCCCGTGCAAGCCAGTCTGAAGATGAAGTGGACCCGCTGGGCTGCATGCGCAAACTGCTGCTGCAGGTGTTTAACGAACTGGTTCTGGATGCACGTACCCGTCGCATTATGGAAATCCTGTTT	HETHDHLARASQSEDEVDPLGCMRKLLLQVFNELVLDARTRRIMEILF	HHAQMLLVMLF	2
funclib1_s1_2145	0.957766	0.896566	0.702321	0.820963	0.791388	0.859378	0.892143	0.874401	0.852425	CACGAAACGCATGATCACCTGGCCCGTGCAAGCGAATCTGAAGATGAAGTGGACCCGCTGGGCTGCATGCGCAAACTGCTGCTGCAGCTGTTTAACGAACTGGTTCTGGATGCACGTACCCGTCGCATTTTTGAAATCGCGCAT	HETHDHLARASESEDEVDPLGCMRKLLLQLFNELVLDARTRRIFEIAH	HHAEMLLLFAH	2
funclib1_s1_2146	0.873162	0.908431	0.703299	0.966175	0.710647	0.72621	0.901159	0.900705	0.85906	CACGAAACGCTGGATCACCTGGCCCGTGCAAGCGAATCTGAAGATGAAGTGGACCCGCTGGGCTGCATGCGCAAAACCCTGCTGCAGGTGTTTAACGAACTGGTTCTGGATGCACGTACCCGTCGCATTATGGAAATCCTGTTT	HETLDHLARASESEDEVDPLGCMRKTLLQVFNELVLDARTRRIMEILF	HLAEMTLVMLF	1
funclib1_s1_2147	1.16061	1.12455	2.42985	1.17496	2.58251	0.971417	0.900543	1.06903	0.985212	ACCGAAACGCATGATCACCTGATTCGTGCAAGCGAATCTGAAGATGAAGTGGACCCGCTGGGCTGCATGCGCAAACTGCTGCTGCAGGTGTTTAACGAACTGGTTCTGGATGCACGTACCCGTCGCATTAATGAAATCTTTTAT	TETHDHLIRASESEDEVDPLGCMRKLLLQVFNELVLDARTRRINEIFY	THIEMLLVNFY	8
funclib1_s1_2148	1.37118	1.11418	3.76289	0.876911	3.87775	1.12541	1.24197	1.06842	1.0025	AAAGAAACGTTTGATCACCTGGCCCGTGCAAGCCAGTCTGAAGATGAAGTGGACCCGCTGGGCTGCATGCGCAAAGCGCTGCTGCAGGTGTTTAACGAACTGGTTCTGGATGCACGTACCCGTCGCATTAATGAAATCCTGCAT	KETFDHLARASQSEDEVDPLGCMRKALLQVFNELVLDARTRRINEILH	KFAQMALVNLH	16
funclib1_s1_2149	1.66951	1.0014	0.901054	1.18009	0.984599	1.2903	1.00356	0.942042	0.96395	CACGAAACGCATGATCACCTGGCCCGTGCAAGCCAGTCTGAAGATGAAGTGGACCCGCTGGGCTGCTTTCGCAAAACCCTGCTGCAGTTTTTTAACGAACTGGTTCTGGATGCACGTACCCGTCGCATTAATGAAATCCTGCAT	HETHDHLARASQSEDEVDPLGCFRKTLLQFFNELVLDARTRRINEILH	HHAQFTLFNLH	6
funclib1_s1_215	0.58933	0.825761	0.46962	0.785014	0.447966	0.843507	1.05931	0.809452	0.788766	CACGAAACGCATGATCACCTGATTCGTGCAAGCGAATCTGAAGATGAAGTGGACCCGCTGGGCTGCGTGCGCAAACTGATTCTGCAGGTGTTTAACGAACTGGTTCTGGATGCACGTACCCGTCGCATTATGGAAATCCTGCAT	HETHDHLIRASESEDEVDPLGCVRKLILQVFNELVLDARTRRIMEILH	HHIEVLIVMLH	2
funclib1_s1_2150	0.596857	0.877523	0.462223	0	0.529715	0.645223	1.04399	0.931156	0.893947	CACGAAACGCATGATCACCTGCTGCGTGCAAGCGAATCTGAAGATGAAGTGGACCCGCTGGGCTGCATGCGCAAACTGCTGCTGCAGCTGTTTAACGAACTGGTTCTGGATGCACGTACCCGTCGCATTAATGAAATCGCGTAT	HETHDHLLRASESEDEVDPLGCMRKLLLQLFNELVLDARTRRINEIAY	HHLEMLLLNAY	3
funclib1_s1_2151	1.16144	1.02788	0.618448	0.972794	0.78148	0.919992	1.00275	0.952452	0.848428	CACGAAACGCATGATCACCTGCTGCGTGCAAGCGAATCTGAAGATGAAGTGGACCCGCTGGGCTGCATGCGCAAACTGCTGCTGCAGGTGTTTAACGAACTGGTTCTGGATGCACGTACCCGTCGCATTAATGAAATCTTTTAT	HETHDHLLRASESEDEVDPLGCMRKLLLQVFNELVLDARTRRINEIFY	HHLEMLLVNFY	3
funclib1_s1_2152	0.640749	0.865176	0.418946	0.741172	0.315407	0.98962	1.05394	0.875981	0.717968	CACGAAACGCATGATCACCTGGCCCGTGCAAGCCAGTCTGAAGATGAAGTGGACCCGCTGGGCTGCGTGCGCAAAATGCTGCTGCAGGTGTTTAACGAACTGGTTCTGGATGCACGTACCCGTCGCATTTTTGAAATCCTGCAT	HETHDHLARASQSEDEVDPLGCVRKMLLQVFNELVLDARTRRIFEILH	HHAQVMLVFLH	2
funclib1_s1_2153	1.12686	1.20462	2.99764	0.897421	3.30824	0.92823	0.977487	1.26729	0.897074	CACGAAACGCTGGATCACCTGATTCGTGCAAGCGAATCTGAAGATGAAGTGGACCCGCTGGGCTGCGTGCGCAAAGCGCTGCTGCAGGTGTTTAACGAACTGGTTCTGGATGCACGTACCCGTCGCATTAATGAAATCCTGCAT	HETLDHLIRASESEDEVDPLGCVRKALLQVFNELVLDARTRRINEILH	HLIEVALVNLH	18
funclib1_s1_2154	0.88909	1.09521	0.745959	1.05421	0.762167	1.3914	0.888835	0.925994	0.829227	CACGAAACGCATGATCACCTGGCCCGTGCAAGCGAATCTGAAGATGAAGTGGACCCGCTGGGCTGCATGCGCAAAACCTGGCTGCAGTTTTTTAACGAACTGGTTCTGGATGCACGTACCCGTCGCATTAATGAAATCCTGTTT	HETHDHLARASESEDEVDPLGCMRKTWLQFFNELVLDARTRRINEILF	HHAEMTWFNLF	4
funclib1_s1_2155	1.50408	1.37615	5.28309	0.832175	7.06927	1.18509	1.08203	1.60167	0.982713	CACGAAACGTTTGATCACCTGGCCCGTGCAAGCCAGTCTGAAGATGAAGTGGACCCGCTGGGCTGCATGCGCAAACTGCTGCTGCAGGTGTTTAACGAACTGGTTCTGGATGCACGTACCCGTCGCATTAATGAAATCCTGTAT	HETFDHLARASQSEDEVDPLGCMRKLLLQVFNELVLDARTRRINEILY	HFAQMLLVNLY	12
funclib1_s1_2156	0.992349	1.0046	0.532811	0.95915	0.522827	1.37414	1.0997	0.999487	1.25031	GAAGAAACGCATGATCACCTGGCCCGTGCAAGCGAATCTGAAGATGAAGTGGACCCGCTGGGCTGCATGCGCAAAACCCTGCTGCAGGTGTTTAACGAACTGGTTCTGGATGCACGTACCCGTCGCATTTTTGAAATCCTGTTT	EETHDHLARASESEDEVDPLGCMRKTLLQVFNELVLDARTRRIFEILF	EHAEMTLVFLF	2
funclib1_s1_2157	0.55155	0.974552	0.459623	0.741429	0.41723	0.695742	0.980856	0.898641	0.806301	CACGAAACGCATGATCACCTGATTCGTGCAAGCCAGTCTGAAGATGAAGTGGACCCGCTGGGCTGCATGCGCAAACTGCTGCTGCAGGTGTTTAACGAACTGGTTCTGGATGCACGTACCCGTCGCATTTTTGAAATCCTGTTT	HETHDHLIRASQSEDEVDPLGCMRKLLLQVFNELVLDARTRRIFEILF	HHIQMLLVFLF	2
funclib1_s1_2158	1.61315	1.18145	1.69571	0.838838	1.96703	1.6868	1.01403	1.41412	2.76903	GAAGAAACGCATGATCACCTGGCCCGTGCAAGCGAATCTGAAGATGAAGTGGACCCGCTGGGCTGCCTGCGCAAACTGATTCTGCAGGTGTTTAACGAACTGGTTCTGGATGCACGTACCCGTCGCATTATGGAAATCCTGCAT	EETHDHLARASESEDEVDPLGCLRKLILQVFNELVLDARTRRIMEILH	EHAELLIVMLH	2
funclib1_s1_2159	2.38984	1.29884	1.61544	0.936473	0.906164	2.21304	0.967201	1.42481	0.89801	ACCGAAACGCATGATCACCTGGTGCGTGCAAGCGAATCTGAAGATGAAGTGGACCCGCTGGGCTGCATGCGCAAACTGCTGCTGCAGGTGTTTAACGAACTGGTTCTGGATGCACGTACCCGTCGCATTTTTGAAATCGCGCAT	TETHDHLVRASESEDEVDPLGCMRKLLLQVFNELVLDARTRRIFEIAH	THVEMLLVFAH	2
funclib1_s1_216	0.893695	0.934393	0.878421	0.812909	1.36449	1.06995	0.951711	0.813669	0.899428	CACGAAACGCATGATCACCTGGCCCGTGCAAGCGAATCTGAAGATGAAGTGGACCCGCTGGGCTGCATGCGCAAAGTGTGGCTGCAGGTGTTTAACGAACTGGTTCTGGATGCACGTACCCGTCGCATTAATGAAATCGCGTAT	HETHDHLARASESEDEVDPLGCMRKVWLQVFNELVLDARTRRINEIAY	HHAEMVWVNAY	4
funclib1_s1_2160	1.24557	0.851436	0.86607	0.926736	0.818994	1.19373	0.919348	0.853634	0.994761	CACGAAACGCATGATCACCTGCTGCGTGCAAGCGAATCTGAAGATGAAGTGGACCCGCTGGGCTGCATGCGCAAAGTGATTCTGCAGTTTTTTAACGAACTGGTTCTGGATGCACGTACCCGTCGCATTAATGAAATCCTGCAT	HETHDHLLRASESEDEVDPLGCMRKVILQFFNELVLDARTRRINEILH	HHLEMVIFNLH	5
funclib1_s1_2161	0.808879	1.17658	1.15767	0.849836	1.00102	0.863327	0.983252	1.20478	0.937167	CACGAAACGCTGGATCACCTGGTGCGTGCAAGCCAGTCTGAAGATGAAGTGGACCCGCTGGGCTGCATGCGCAAAATGCTGCTGCAGGTGTTTAACGAACTGGTTCTGGATGCACGTACCCGTCGCATTAATGAAATCCTGCAT	HETLDHLVRASQSEDEVDPLGCMRKMLLQVFNELVLDARTRRINEILH	HLVQMMLVNLH	17
funclib1_s1_2162	1.31524	1.12654	1.52072	0.782963	1.1074	1.73135	0.985748	1.21223	1.32272	CACGAAACGCATGATCACCTGATTCGTGCAAGCGAATCTGAAGATGAAGTGGACCCGCTGGGCTGCATGCGCAAACTGCTGCTGCAGATTTTTAACGAACTGGTTCTGGATGCACGTACCCGTCGCATTATGGAAATCTTTCAT	HETHDHLIRASESEDEVDPLGCMRKLLLQIFNELVLDARTRRIMEIFH	HHIEMLLIMFH	2
funclib1_s1_2163	1.14048	0.959558	1.29403	0.883231	0.962359	0.967751	0.998938	0.991121	1.05736	AAAGAAACGCATGATCACCTGGCCCGTGCAAGCGAATCTGAAGATGAAGTGGACCCGCTGGGCTGCATGCGCAAACTGCTGCTGCAGATTTTTAACGAACTGGTTCTGGATGCACGTACCCGTCGCATTTTTGAAATCTTTCAT	KETHDHLARASESEDEVDPLGCMRKLLLQIFNELVLDARTRRIFEIFH	KHAEMLLIFFH	2
funclib1_s1_2164	1.27199	0.939792	1.53439	2.59791	3.53732	0.925144	0.994316	0.97125	1.18233	GAAGAAACGCTGGATCACCTGGTGCGTGCAAGCGAATCTGAAGATGAAGTGGACCCGCTGGGCTGCATGCGCAAACTGCTGCTGCAGGTGTTTAACGAACTGGTTCTGGATGCACGTACCCGTCGCATTAATGAAATCCTGTAT	EETLDHLVRASESEDEVDPLGCMRKLLLQVFNELVLDARTRRINEILY	ELVEMLLVNLY	0
funclib1_s1_2165	1.51353	0.720571	1.40279	0	0.922405	0	1.00482	0.583591	0.872653	CACGAAACGCTGGATCACCTGCTGCGTGCAAGCGAATCTGAAGATGAAGTGGACCCGCTGGGCTGCATGCGCAAAGTGCTGCTGCAGGTGTTTAACGAACTGGTTCTGGATGCACGTACCCGTCGCATTTTTGAAATCCTGCAT	HETLDHLLRASESEDEVDPLGCMRKVLLQVFNELVLDARTRRIFEILH	HLLEMVLVFLH	1
funclib1_s1_2166	0.786009	0.920066	0.653832	0.839372	0.40743	1.24695	1.05945	0.953151	0.931517	CACGAAACGCATGATCACCTGATTCGTGCAAGCGAATCTGAAGATGAAGTGGACCCGCTGGGCTGCGTGCGCAAACTGATTCTGCAGGTGTTTAACGAACTGGTTCTGGATGCACGTACCCGTCGCATTTTTGAAATCCTGCAT	HETHDHLIRASESEDEVDPLGCVRKLILQVFNELVLDARTRRIFEILH	HHIEVLIVFLH	2
funclib1_s1_2167	1.25629	1.04393	0.635603	0	0.96999	1.26741	1.02633	0.991556	0.696045	CACGAAACGCATGATCACCTGGTGCGTGCAAGCGAATCTGAAGATGAAGTGGACCCGCTGGGCTGCATGCGCAAAGCGCTGCTGCAGCTGTTTAACGAACTGGTTCTGGATGCACGTACCCGTCGCATTAATGAAATCCTGTTT	HETHDHLVRASESEDEVDPLGCMRKALLQLFNELVLDARTRRINEILF	HHVEMALLNLF	3
funclib1_s1_2168	1.10509	0.99633	1.39346	0.948772	1.62116	0.885966	1.14972	1.06536	0.817858	CACGAAACGCATGATCACCTGGCCCGTGCAAGCGAATCTGAAGATGAAGTGGACCCGCTGGGCTGCGTGCGCAAAGTGCTGCTGCAGATTTTTAACGAACTGGTTCTGGATGCACGTACCCGTCGCATTAATGAAATCCTGTTT	HETHDHLARASESEDEVDPLGCVRKVLLQIFNELVLDARTRRINEILF	HHAEVVLINLF	4
funclib1_s1_2169	0.798879	0.890892	0.624418	0.896096	0.59455	0.928353	0.912741	0.883218	0.854686	CACGAAACGCATGATCACCTGGCCCGTGCAAGCGAATCTGAAGATGAAGTGGACCCGCTGGGCTGCTTTCGCAAAATGCTGCTGCAGTTTTTTAACGAACTGGTTCTGGATGCACGTACCCGTCGCATTAATGAAATCCTGTAT	HETHDHLARASESEDEVDPLGCFRKMLLQFFNELVLDARTRRINEILY	HHAEFMLFNLY	4
funclib1_s1_217	1.49447	1.08867	0.795555	2.36342	0.813784	1.35738	1.03227	1.57466	0.993953	CACGAAACGCATGATCACCTGGTGCGTGCAAGCGAATCTGAAGATGAAGTGGACCCGCTGGGCTGCATGCGCAAAACCCTGCTGCAGATTTTTAACGAACTGGTTCTGGATGCACGTACCCGTCGCATTAATGAAATCTTTCAT	HETHDHLVRASESEDEVDPLGCMRKTLLQIFNELVLDARTRRINEIFH	HHVEMTLINFH	5
funclib1_s1_2170	0.557655	0.921817	0.476797	0.845812	0.43497	1.00178	1.0214	0.880571	0.597737	CACGAAACGCATGATCACCTGGCCCGTGCAAGCGAATCTGAAGATGAAGTGGACCCGCTGGGCTGCGTGCGCAAACTGATTCTGCAGGTGTTTAACGAACTGGTTCTGGATGCACGTACCCGTCGCATTTTTGAAATCCTGTTT	HETHDHLARASESEDEVDPLGCVRKLILQVFNELVLDARTRRIFEILF	HHAEVLIVFLF	2
funclib1_s1_2171	0.803744	0.908313	1.30379	0.926752	1.28235	0.962071	0.944145	0.855931	1.13649	AAAGAAACGCATGATCACCTGGCCCGTGCAAGCGAATCTGAAGATGAAGTGGACCCGCTGGGCTGCATGCGCAAACTGCTGCTGCAGATTTTTAACGAACTGGTTCTGGATGCACGTACCCGTCGCATTAATGAAATCCTGCAT	KETHDHLARASESEDEVDPLGCMRKLLLQIFNELVLDARTRRINEILH	KHAEMLLINLH	22
funclib1_s1_2172	2.07611	1.31293	1.6748	0.785539	1.51426	2.54852	1.04983	1.66679	1.07233	CACGAAACGCATGATCACCTGGCCCGTGCAAGCGAATCTGAAGATGAAGTGGACCCGCTGGGCTGCATGCGCAAACTGATTCTGCAGGTGTTTAACGAACTGGTTCTGGATGCACGTACCCGTCGCATTTTTGAAATCCTGCAT	HETHDHLARASESEDEVDPLGCMRKLILQVFNELVLDARTRRIFEILH	HHAEMLIVFLH	2
funclib1_s1_2173	1.14091	0.935208	0.671834	1.02525	1.06575	0.860727	1.14913	0.900722	0.814065	CACGAAACGCATGATCACCTGCTGCGTGCAAGCGAATCTGAAGATGAAGTGGACCCGCTGGGCTGCATGCGCAAACTGCTGCTGCAGTTTTTTAACGAACTGGTTCTGGATGCACGTACCCGTCGCATTAATGAAATCCTGTAT	HETHDHLLRASESEDEVDPLGCMRKLLLQFFNELVLDARTRRINEILY	HHLEMLLFNLY	3
funclib1_s1_2174	1.61633	1.07378	1.08077	0.801552	0.813179	1.58753	1.00929	1.10222	2.03155	GAAGAAACGCATGATCACCTGATTCGTGCAAGCGAATCTGAAGATGAAGTGGACCCGCTGGGCTGCATGCGCAAAATTCTGCTGCAGGTGTTTAACGAACTGGTTCTGGATGCACGTACCCGTCGCATTTTTGAAATCCTGCAT	EETHDHLIRASESEDEVDPLGCMRKILLQVFNELVLDARTRRIFEILH	EHIEMILVFLH	2
funclib1_s1_2175	0.702778	0.920773	1.06606	0.973869	1.03221	0.845865	0.958943	0.902783	1.28739	GAAGAAACGCTGGATCACCTGGCCCGTGCAAGCGAATCTGAAGATGAAGTGGACCCGCTGGGCTGCGTGCGCAAACTGTGGCTGCAGGTGTTTAACGAACTGGTTCTGGATGCACGTACCCGTCGCATTAATGAAATCCTGCAT	EETLDHLARASESEDEVDPLGCVRKLWLQVFNELVLDARTRRINEILH	ELAEVLWVNLH	16
funclib1_s1_2176	1.52364	0.847934	0.936662	0.968734	1.27069	1.68909	0.898651	0.886413	0.800668	CACGAAACGTTTGATCACCTGGCCCGTGCAAGCGAATCTGAAGATGAAGTGGACCCGCTGGGCTGCATTCGCAAACTGCTGCTGCAGGTGTTTAACGAACTGGTTCTGGATGCACGTACCCGTCGCATTTTTGAAATCTTTCAT	HETFDHLARASESEDEVDPLGCIRKLLLQVFNELVLDARTRRIFEIFH	HFAEILLVFFH	1
funclib1_s1_2177	0.854488	0.928773	0.642294	0.789583	0.544305	1.32924	1.0134	0.903099	0.879382	CACGAAACGCATGATCACCTGGCCCGTGCAAGCCAGTCTGAAGATGAAGTGGACCCGCTGGGCTGCATGCGCAAAGCGATTCTGCAGGTGTTTAACGAACTGGTTCTGGATGCACGTACCCGTCGCATTAATGAAATCTTTCAT	HETHDHLARASQSEDEVDPLGCMRKAILQVFNELVLDARTRRINEIFH	HHAQMAIVNFH	6
funclib1_s1_2178	1.47747	1.32637	2.77584	0.80853	2.44444	1.54662	0.825828	1.7952	1.60216	CACGAAACGCATGATCACCTGGTGCGTGCAAGCGAATCTGAAGATGAAGTGGACCCGCTGGGCTGCATGCGCAAACTGATTCTGCAGGTGTTTAACGAACTGGTTCTGGATGCACGTACCCGTCGCATTAATGAAATCCTGCAT	HETHDHLVRASESEDEVDPLGCMRKLILQVFNELVLDARTRRINEILH	HHVEMLIVNLH	5
funclib1_s1_2179	0.736507	0.922727	0.941309	0.906108	0.858916	0.7882	0.990438	0.901124	0.845739	ACCGAAACGCATGATCACCTGGTGCGTGCAAGCGAATCTGAAGATGAAGTGGACCCGCTGGGCTGCATGCGCAAAATGCTGCTGCAGATTTTTAACGAACTGGTTCTGGATGCACGTACCCGTCGCATTAATGAAATCCTGCAT	TETHDHLVRASESEDEVDPLGCMRKMLLQIFNELVLDARTRRINEILH	THVEMMLINLH	8
funclib1_s1_218	0.917277	0.956141	0.915523	1.18874	0.686426	0.889522	0.974921	0.953447	0.973879	AAAGAAACGCATGATCACCTGGCCCGTGCAAGCGAATCTGAAGATGAAGTGGACCCGCTGGGCTGCCTGCGCAAACTGCTGCTGCAGTTTTTTAACGAACTGGTTCTGGATGCACGTACCCGTCGCATTAATGAAATCTTTCAT	KETHDHLARASESEDEVDPLGCLRKLLLQFFNELVLDARTRRINEIFH	KHAELLLFNFH	22
funclib1_s1_2180	0.956084	0.967007	2.35936	0.889819	1.86323	1.0554	0.986244	0.950555	1.34224	AAAGAAACGCATGATCACCTGCTGCGTGCAAGCGAATCTGAAGATGAAGTGGACCCGCTGGGCTGCATGCGCAAAATGATTCTGCAGGTGTTTAACGAACTGGTTCTGGATGCACGTACCCGTCGCATTAATGAAATCCTGCAT	KETHDHLLRASESEDEVDPLGCMRKMILQVFNELVLDARTRRINEILH	KHLEMMIVNLH	8
funclib1_s1_2181	1.05416	0.893574	0.696127	1.19481	0.81141	1.18675	0.909911	0.858197	0.86004	CACGAAACGCATGATCACCTGGCCCGTGCAAGCGAATCTGAAGATGAAGTGGACCCGCTGGGCTGCATGCGCAAAGCGCTGCTGCAGCTGTTTAACGAACTGGTTCTGGATGCACGTACCCGTCGCATTAATGAAATCGCGTAT	HETHDHLARASESEDEVDPLGCMRKALLQLFNELVLDARTRRINEIAY	HHAEMALLNAY	4
funclib1_s1_2182	0.525772	0.940569	0.608009	1.30297	0.515904	0.867184	1.03602	1.09754	0.846154	CACGAAACGCATGATCACCTGGCCCGTGCAAGCGAATCTGAAGATGAAGTGGACCCGCTGGGCTGCATTCGCAAAGCGCTGCTGCAGTTTTTTAACGAACTGGTTCTGGATGCACGTACCCGTCGCATTAATGAAATCTTTCAT	HETHDHLARASESEDEVDPLGCIRKALLQFFNELVLDARTRRINEIFH	HHAEIALFNFH	6
funclib1_s1_2183	1.1128	0.907293	3.23637	0.651003	3.12449	0.984974	0.886749	1.0288	1.33537	ACCGAAACGCATGATCACCTGGCCCGTGCAAGCGAATCTGAAGATGAAGTGGACCCGCTGGGCTGCATTCGCAAACTGCTGCTGCAGGTGTTTAACGAACTGGTTCTGGATGCACGTACCCGTCGCATTAATGAAATCCTGTAT	TETHDHLARASESEDEVDPLGCIRKLLLQVFNELVLDARTRRINEILY	THAEILLVNLY	7
funclib1_s1_2184	1.01593	1.03845	2.33854	0.981734	2.07731	1.25127	0.884026	1.00103	0.8433	CACGAAACGCATGATCACCTGCTGCGTGCAAGCGAATCTGAAGATGAAGTGGACCCGCTGGGCTGCGTGCGCAAACTGTGGCTGCAGGTGTTTAACGAACTGGTTCTGGATGCACGTACCCGTCGCATTAATGAAATCGCGCAT	HETHDHLLRASESEDEVDPLGCVRKLWLQVFNELVLDARTRRINEIAH	HHLEVLWVNAH	5
funclib1_s1_2185	1.0066	0.915609	0.879869	1.12615	0.765379	1.34217	0.935691	0.916	0.885226	CACGAAACGCTGGATCACCTGGCCCGTGCAAGCCAGTCTGAAGATGAAGTGGACCCGCTGGGCTGCATGCGCAAACTGCTGCTGCAGTTTTTTAACGAACTGGTTCTGGATGCACGTACCCGTCGCATTAATGAAATCCTGCAT	HETLDHLARASQSEDEVDPLGCMRKLLLQFFNELVLDARTRRINEILH	HLAQMLLFNLH	21
funclib1_s1_2186	0.931212	0.878129	0.637061	0.900202	0.752291	0.9143	1.06913	0.897172	0.865908	CACGAAACGCATGATCACCTGGCCCGTGCAAGCGAATCTGAAGATGAAGTGGACCCGCTGGGCTGCTTTCGCAAACTGATTCTGCAGATTTTTAACGAACTGGTTCTGGATGCACGTACCCGTCGCATTAATGAAATCCTGTAT	HETHDHLARASESEDEVDPLGCFRKLILQIFNELVLDARTRRINEILY	HHAEFLIINLY	4
funclib1_s1_2187	0.722775	0.916422	0.696478	0.808165	0.603318	0.80307	0.956239	0.877014	0.883688	CACGAAACGCATGATCACCTGCTGCGTGCAAGCGAATCTGAAGATGAAGTGGACCCGCTGGGCTGCCTGCGCAAAGTGCTGCTGCAGGTGTTTAACGAACTGGTTCTGGATGCACGTACCCGTCGCATTAATGAAATCCTGCAT	HETHDHLLRASESEDEVDPLGCLRKVLLQVFNELVLDARTRRINEILH	HHLELVLVNLH	5
funclib1_s1_2188	1.97499	1.22267	0.660489	0	0.78811	1.47068	0.861205	1.11986	1.05511	CACGAAACGCATGATCACCTGGCCCGTGCAAGCGAATCTGAAGATGAAGTGGACCCGCTGGGCTGCATGCGCAAAGTGATTCTGCAGTTTTTTAACGAACTGGTTCTGGATGCACGTACCCGTCGCATTAATGAAATCCTGTTT	HETHDHLARASESEDEVDPLGCMRKVILQFFNELVLDARTRRINEILF	HHAEMVIFNLF	4
funclib1_s1_2189	1.60641	1.12505	3.50489	0.973789	3.76718	1.06884	0.721182	1.2211	0.805035	CACGAAACGCATGATCACCTGGCCCGTGCAAGCGAATCTGAAGATGAAGTGGACCCGCTGGGCTGCATGCGCAAAATGCTGCTGCAGATTTTTAACGAACTGGTTCTGGATGCACGTACCCGTCGCATTAATGAAATCCTGCAT	HETHDHLARASESEDEVDPLGCMRKMLLQIFNELVLDARTRRINEILH	HHAEMMLINLH	6
funclib1_s1_219	1.12748	1.18923	1.03783	1.00888	1.16075	0.976361	0.999107	1.6797	0.847118	CACGAAACGCATGATCACCTGGCCCGTGCAAGCCAGTCTGAAGATGAAGTGGACCCGCTGGGCTGCATGCGCAAAATTCTGCTGCAGGTGTTTAACGAACTGGTTCTGGATGCACGTACCCGTCGCATTAATGAAATCTTTCAT	HETHDHLARASQSEDEVDPLGCMRKILLQVFNELVLDARTRRINEIFH	HHAQMILVNFH	6
funclib1_s1_2190	0.972623	1.00797	2.82862	0.680007	2.24007	1.0359	1.05058	0.939344	1.2653	AAAGAAACGCATGATCACCTGCTGCGTGCAAGCGAATCTGAAGATGAAGTGGACCCGCTGGGCTGCATGCGCAAAATTCTGCTGCAGGTGTTTAACGAACTGGTTCTGGATGCACGTACCCGTCGCATTATGGAAATCCTGCAT	KETHDHLLRASESEDEVDPLGCMRKILLQVFNELVLDARTRRIMEILH	KHLEMILVMLH	2
funclib1_s1_2191	0.99897	1.11166	3.86256	1.01822	2.47891	0.993695	0.877106	1.19209	0.953148	CACGAAACGCTGGATCACCTGGTGCGTGCAAGCGAATCTGAAGATGAAGTGGACCCGCTGGGCTGCGTGCGCAAACTGCTGCTGCAGCTGTTTAACGAACTGGTTCTGGATGCACGTACCCGTCGCATTAATGAAATCCTGCAT	HETLDHLVRASESEDEVDPLGCVRKLLLQLFNELVLDARTRRINEILH	HLVEVLLLNLH	18
funclib1_s1_2192	0.781021	0.955584	0.577753	1.33901	0.494373	1.0304	0.948483	0.830936	0.917578	CACGAAACGCATGATCACCTGCTGCGTGCAAGCGAATCTGAAGATGAAGTGGACCCGCTGGGCTGCATGCGCAAACTGCTGCTGCAGTTTTTTAACGAACTGGTTCTGGATGCACGTACCCGTCGCATTTTTGAAATCGCGCAT	HETHDHLLRASESEDEVDPLGCMRKLLLQFFNELVLDARTRRIFEIAH	HHLEMLLFFAH	2
funclib1_s1_2193	1.80348	1.0115	1.9486	1.09138	0.585737	1.43524	0.867619	1.02055	0.899593	CACGAAACGCATGATCACCTGCTGCGTGCAAGCGAATCTGAAGATGAAGTGGACCCGCTGGGCTGCATGCGCAAACTGCTGCTGCAGGTGTTTAACGAACTGGTTCTGGATGCACGTACCCGTCGCATTATGGAAATCTTTCAT	HETHDHLLRASESEDEVDPLGCMRKLLLQVFNELVLDARTRRIMEIFH	HHLEMLLVMFH	2
funclib1_s1_2194	0.536608	0.848335	0.396315	0.810576	0.404684	0.800404	1.07414	0.819293	0.753206	GAAGAAACGCATGATCACCTGGTGCGTGCAAGCCAGTCTGAAGATGAAGTGGACCCGCTGGGCTGCATGCGCAAACTGCTGCTGCAGGTGTTTAACGAACTGGTTCTGGATGCACGTACCCGTCGCATTATGGAAATCCTGCAT	EETHDHLVRASQSEDEVDPLGCMRKLLLQVFNELVLDARTRRIMEILH	EHVQMLLVMLH	2
funclib1_s1_2195	0.866297	0.94843	1.25436	0.903226	1.05454	1.06016	0.972304	0.861442	0.847961	CACGAAACGTTTGATCACCTGATTCGTGCAAGCGAATCTGAAGATGAAGTGGACCCGCTGGGCTGCATGCGCAAACTGTGGCTGCAGGTGTTTAACGAACTGGTTCTGGATGCACGTACCCGTCGCATTAATGAAATCCTGTAT	HETFDHLIRASESEDEVDPLGCMRKLWLQVFNELVLDARTRRINEILY	HFIEMLWVNLY	11
funclib1_s1_2196	0.642605	0.904061	0.598371	0.849156	0.56198	0.897102	0.977602	0.916904	1.06365	GAAGAAACGCATGATCACCTGGCCCGTGCAAGCGAATCTGAAGATGAAGTGGACCCGCTGGGCTGCATGCGCAAACTGCTGCTGCAGATTTTTAACGAACTGGTTCTGGATGCACGTACCCGTCGCATTATGGAAATCCTGTTT	EETHDHLARASESEDEVDPLGCMRKLLLQIFNELVLDARTRRIMEILF	EHAEMLLIMLF	2
funclib1_s1_2197	0.552623	0.889683	0.432317	0.765698	0.396569	0.710197	1.03383	0.796726	0.365238	CACGAAACGCATGATCACCTGGCCCGTGCAAGCCAGTCTGAAGATGAAGTGGACCCGCTGGGCTGCATGCGCAAAATTCTGCTGCAGGTGTTTAACGAACTGGTTCTGGATGCACGTACCCGTCGCATTTTTGAAATCCTGTTT	HETHDHLARASQSEDEVDPLGCMRKILLQVFNELVLDARTRRIFEILF	HHAQMILVFLF	2
funclib1_s1_2198	1.13503	0.814826	1.44255	1.0446	1.48914	1.2199	0.950821	0.865896	1.32903	GAAGAAACGCATGATCACCTGGCCCGTGCAAGCGAATCTGAAGATGAAGTGGACCCGCTGGGCTGCCTGCGCAAACTGCTGCTGCAGGTGTTTAACGAACTGGTTCTGGATGCACGTACCCGTCGCATTAATGAAATCGCGCAT	EETHDHLARASESEDEVDPLGCLRKLLLQVFNELVLDARTRRINEIAH	EHAELLLVNAH	23
funclib1_s1_2199	0.770982	0.911811	0.56826	0.951553	0.520509	0.841499	0.975753	0.903202	0.856914	CACGAAACGCATGATCACCTGGCCCGTGCAAGCGAATCTGAAGATGAAGTGGACCCGCTGGGCTGCGTGCGCAAACTGCTGCTGCAGCTGTTTAACGAACTGGTTCTGGATGCACGTACCCGTCGCATTAATGAAATCGCGCAT	HETHDHLARASESEDEVDPLGCVRKLLLQLFNELVLDARTRRINEIAH	HHAEVLLLNAH	6
funclib1_s1_22	0.603778	0.903781	0.463662	0.832167	0.321211	1.04771	1.00391	0.853965	0.823177	CACGAAACGCATGATCACCTGGCCCGTGCAAGCCAGTCTGAAGATGAAGTGGACCCGCTGGGCTGCATGCGCAAACTGCTGCTGCAGTTTTTTAACGAACTGGTTCTGGATGCACGTACCCGTCGCATTTTTGAAATCCTGCAT	HETHDHLARASQSEDEVDPLGCMRKLLLQFFNELVLDARTRRIFEILH	HHAQMLLFFLH	2
funclib1_s1_220	1.21409	1.18612	1.14148	0.903742	1.22209	1.48261	1.07075	1.4821	1.29742	CACGAAACGCATGATCACCTGGCCCGTGCAAGCGAATCTGAAGATGAAGTGGACCCGCTGGGCTGCGTGCGCAAACTGCTGCTGCAGGTGTTTAACGAACTGGTTCTGGATGCACGTACCCGTCGCATTATGGAAATCCTGCAT	HETHDHLARASESEDEVDPLGCVRKLLLQVFNELVLDARTRRIMEILH	HHAEVLLVMLH	2
funclib1_s1_2200	0.575579	0.902346	0.496063	0.871877	0.446584	0.804567	0.958034	0.827158	0.781356	AAAGAAACGCATGATCACCTGGCCCGTGCAAGCCAGTCTGAAGATGAAGTGGACCCGCTGGGCTGCATGCGCAAACTGTGGCTGCAGGTGTTTAACGAACTGGTTCTGGATGCACGTACCCGTCGCATTTTTGAAATCCTGCAT	KETHDHLARASQSEDEVDPLGCMRKLWLQVFNELVLDARTRRIFEILH	KHAQMLWVFLH	2
funclib1_s1_2201	1.1131	1.05526	0.817419	1.08409	0.802818	0.871702	1.06324	1.07051	0.960103	CACGAAACGTTTGATCACCTGGCCCGTGCAAGCGAATCTGAAGATGAAGTGGACCCGCTGGGCTGCATGCGCAAACTGCTGCTGCAGCTGTTTAACGAACTGGTTCTGGATGCACGTACCCGTCGCATTAATGAAATCGCGCAT	HETFDHLARASESEDEVDPLGCMRKLLLQLFNELVLDARTRRINEIAH	HFAEMLLLNAH	21
funclib1_s1_2202	0.782203	1.00772	0.727117	0.783252	0.64887	1.22014	0.985113	0.930543	0.836728	CACGAAACGCTGGATCACCTGGCCCGTGCAAGCGAATCTGAAGATGAAGTGGACCCGCTGGGCTGCATGCGCAAAATGCTGCTGCAGCTGTTTAACGAACTGGTTCTGGATGCACGTACCCGTCGCATTAATGAAATCGCGCAT	HETLDHLARASESEDEVDPLGCMRKMLLQLFNELVLDARTRRINEIAH	HLAEMMLLNAH	21
funclib1_s1_2203	0.580143	0.944757	0.50424	0.84057	0.46312	0.85219	1.17625	0.902625	0.968537	GAAGAAACGCATGATCACCTGGCCCGTGCAAGCCAGTCTGAAGATGAAGTGGACCCGCTGGGCTGCATGCGCAAAATTCTGCTGCAGGTGTTTAACGAACTGGTTCTGGATGCACGTACCCGTCGCATTTTTGAAATCCTGCAT	EETHDHLARASQSEDEVDPLGCMRKILLQVFNELVLDARTRRIFEILH	EHAQMILVFLH	2
funclib1_s1_2204	0.941284	0.973788	0.666812	0.884016	0.717093	1.21074	0.977028	0.949824	0.840888	CACGAAACGCATGATCACCTGGCCCGTGCAAGCGAATCTGAAGATGAAGTGGACCCGCTGGGCTGCTTTCGCAAAGTGCTGCTGCAGATTTTTAACGAACTGGTTCTGGATGCACGTACCCGTCGCATTAATGAAATCGCGCAT	HETHDHLARASESEDEVDPLGCFRKVLLQIFNELVLDARTRRINEIAH	HHAEFVLINAH	6
funclib1_s1_2205	1.17806	1.07168	0.845614	0.76207	1.26803	0.787925	0.988618	0.993465	0.987696	CACGAAACGTTTGATCACCTGGCCCGTGCAAGCGAATCTGAAGATGAAGTGGACCCGCTGGGCTGCGTGCGCAAAGCGCTGCTGCAGGTGTTTAACGAACTGGTTCTGGATGCACGTACCCGTCGCATTAATGAAATCCTGTTT	HETFDHLARASESEDEVDPLGCVRKALLQVFNELVLDARTRRINEILF	HFAEVALVNLF	12
funclib1_s1_2206	1.23759	1.02104	1.06756	1.35246	1.03154	0.813709	0.963233	1.08917	1.01047	CACGAAACGTTTGATCACCTGGCCCGTGCAAGCGAATCTGAAGATGAAGTGGACCCGCTGGGCTGCATTCGCAAACTGATTCTGCAGCTGTTTAACGAACTGGTTCTGGATGCACGTACCCGTCGCATTAATGAAATCCTGCAT	HETFDHLARASESEDEVDPLGCIRKLILQLFNELVLDARTRRINEILH	HFAEILILNLH	21
funclib1_s1_2207	0.960937	0.882349	2.26331	0.970326	1.78326	1.11231	0.983774	0.826016	6.30328	GAAGAAACGCATGATCACCTGGCCCGTGCAAGCGAATCTGAAGATGAAGTGGACCCGCTGGGCTGCGTGCGCAAAATGCTGCTGCAGGTGTTTAACGAACTGGTTCTGGATGCACGTACCCGTCGCATTAATGAAATCCTGTTT	EETHDHLARASESEDEVDPLGCVRKMLLQVFNELVLDARTRRINEILF	EHAEVMLVNLF	7
funclib1_s1_2208	1.32667	0.901855	2.50529	1.14482	1.70123	1.48489	1.187	1.3729	1.7674	CACGAAACGCATGATCACCTGGCCCGTGCAAGCGAATCTGAAGATGAAGTGGACCCGCTGGGCTGCGTGCGCAAACTGATTCTGCAGGTGTTTAACGAACTGGTTCTGGATGCACGTACCCGTCGCATTAATGAAATCTTTTTT	HETHDHLARASESEDEVDPLGCVRKLILQVFNELVLDARTRRINEIFF	HHAEVLIVNFF	4
funclib1_s1_2209	0.868312	1.00484	1.25446	0.973405	1.43166	0.841539	0.937506	0.993334	0.830843	CACGAAACGCATGATCACCTGCTGCGTGCAAGCGAATCTGAAGATGAAGTGGACCCGCTGGGCTGCATGCGCAAAATGTGGCTGCAGATTTTTAACGAACTGGTTCTGGATGCACGTACCCGTCGCATTAATGAAATCCTGCAT	HETHDHLLRASESEDEVDPLGCMRKMWLQIFNELVLDARTRRINEILH	HHLEMMWINLH	5
funclib1_s1_221	0.940247	0.840092	0.868355	0.841692	0.897113	1.01467	1.0395	0.788247	0.802182	CACGAAACGCATGATCACCTGGCCCGTGCAAGCGAATCTGAAGATGAAGTGGACCCGCTGGGCTGCTTTCGCAAAGCGTGGCTGCAGGTGTTTAACGAACTGGTTCTGGATGCACGTACCCGTCGCATTAATGAAATCGCGCAT	HETHDHLARASESEDEVDPLGCFRKAWLQVFNELVLDARTRRINEIAH	HHAEFAWVNAH	6
funclib1_s1_2210	0.961743	1.06176	0.92574	1.19341	0.991439	1.18656	0.970101	1.0244	0.86246	CACGAAACGCATGATCACCTGATTCGTGCAAGCGAATCTGAAGATGAAGTGGACCCGCTGGGCTGCTTTCGCAAAGCGCTGCTGCAGCTGTTTAACGAACTGGTTCTGGATGCACGTACCCGTCGCATTAATGAAATCCTGCAT	HETHDHLIRASESEDEVDPLGCFRKALLQLFNELVLDARTRRINEILH	HHIEFALLNLH	5
funclib1_s1_2211	0.772122	1.07915	0.654828	0.784102	0.571744	1.09938	1.15588	1.08348	0.819611	ACCGAAACGCATGATCACCTGGCCCGTGCAAGCCAGTCTGAAGATGAAGTGGACCCGCTGGGCTGCATGCGCAAAGTGCTGCTGCAGGTGTTTAACGAACTGGTTCTGGATGCACGTACCCGTCGCATTATGGAAATCCTGCAT	TETHDHLARASQSEDEVDPLGCMRKVLLQVFNELVLDARTRRIMEILH	THAQMVLVMLH	2
funclib1_s1_2212	1.07826	1.06166	0.726565	0.748844	0.755368	0.908316	1.03896	1.06076	0.981979	CACGAAACGCTGGATCACCTGGCCCGTGCAAGCGAATCTGAAGATGAAGTGGACCCGCTGGGCTGCCTGCGCAAACTGATTCTGCAGGTGTTTAACGAACTGGTTCTGGATGCACGTACCCGTCGCATTAATGAAATCCTGCAT	HETLDHLARASESEDEVDPLGCLRKLILQVFNELVLDARTRRINEILH	HLAELLIVNLH	21
funclib1_s1_2213	1.47918	1.16641	1.67492	0.832653	1.49593	1.3562	0.956438	1.20017	0.994398	CACGAAACGCATGATCACCTGGTGCGTGCAAGCGAATCTGAAGATGAAGTGGACCCGCTGGGCTGCCTGCGCAAACTGATTCTGCAGGTGTTTAACGAACTGGTTCTGGATGCACGTACCCGTCGCATTAATGAAATCCTGTAT	HETHDHLVRASESEDEVDPLGCLRKLILQVFNELVLDARTRRINEILY	HHVELLIVNLY	3
funclib1_s1_2214	0.991073	1.23342	1.17221	1.58175	1.96688	0.556252	0.991437	1.20176	1.09271	CACGAAACGCATGATCACCTGGCCCGTGCAAGCGAATCTGAAGATGAAGTGGACCCGCTGGGCTGCATGCGCAAAATTCTGCTGCAGCTGTTTAACGAACTGGTTCTGGATGCACGTACCCGTCGCATTAATGAAATCCTGTTT	HETHDHLARASESEDEVDPLGCMRKILLQLFNELVLDARTRRINEILF	HHAEMILLNLF	4
funclib1_s1_2215	0.535795	0.89085	0.415001	1.00863	0.428439	0.733781	1.06755	0.81084	0.62778	CACGAAACGCATGATCACCTGGCCCGTGCAAGCGAATCTGAAGATGAAGTGGACCCGCTGGGCTGCATGCGCAAACTGTGGCTGCAGGTGTTTAACGAACTGGTTCTGGATGCACGTACCCGTCGCATTTTTGAAATCCTGTTT	HETHDHLARASESEDEVDPLGCMRKLWLQVFNELVLDARTRRIFEILF	HHAEMLWVFLF	2
funclib1_s1_2216	0.921481	0.883243	1.09458	1.43923	0.651128	1.01477	0.892451	0.879541	0.874422	ACCGAAACGCATGATCACCTGCTGCGTGCAAGCGAATCTGAAGATGAAGTGGACCCGCTGGGCTGCATGCGCAAAATGCTGCTGCAGGTGTTTAACGAACTGGTTCTGGATGCACGTACCCGTCGCATTTTTGAAATCCTGCAT	TETHDHLLRASESEDEVDPLGCMRKMLLQVFNELVLDARTRRIFEILH	THLEMMLVFLH	2
funclib1_s1_2217	1.27093	0.957374	0.769095	1.07381	0.789329	1.17801	0.929761	0.961626	1.93111	GAAGAAACGCATGATCACCTGCTGCGTGCAAGCGAATCTGAAGATGAAGTGGACCCGCTGGGCTGCATGCGCAAACTGCTGCTGCAGTTTTTTAACGAACTGGTTCTGGATGCACGTACCCGTCGCATTAATGAAATCGCGCAT	EETHDHLLRASESEDEVDPLGCMRKLLLQFFNELVLDARTRRINEIAH	EHLEMLLFNAH	8
funclib1_s1_2218	0.87627	0.95026	1.01765	0.957126	1.01992	0.928825	0.88429	0.872011	0.910181	CACGAAACGCATGATCACCTGATTCGTGCAAGCGAATCTGAAGATGAAGTGGACCCGCTGGGCTGCGTGCGCAAACTGCTGCTGCAGGTGTTTAACGAACTGGTTCTGGATGCACGTACCCGTCGCATTAATGAAATCTTTTTT	HETHDHLIRASESEDEVDPLGCVRKLLLQVFNELVLDARTRRINEIFF	HHIEVLLVNFF	3
funclib1_s1_2219	1.32031	0.961916	0.829911	0.796565	0.770183	1.58961	1.02219	0.993844	1.29729	CACGAAACGCATGATCACCTGGCCCGTGCAAGCGAATCTGAAGATGAAGTGGACCCGCTGGGCTGCATGCGCAAAATGATTCTGCAGTTTTTTAACGAACTGGTTCTGGATGCACGTACCCGTCGCATTATGGAAATCCTGCAT	HETHDHLARASESEDEVDPLGCMRKMILQFFNELVLDARTRRIMEILH	HHAEMMIFMLH	2
funclib1_s1_222	1.94095	0.987825	1.28068	1.14961	1.2777	0.858857	1.1817	1.14291	0.854396	CACGAAACGCATGATCACCTGGTGCGTGCAAGCCAGTCTGAAGATGAAGTGGACCCGCTGGGCTGCATGCGCAAACTGCTGCTGCAGTTTTTTAACGAACTGGTTCTGGATGCACGTACCCGTCGCATTAATGAAATCTTTCAT	HETHDHLVRASQSEDEVDPLGCMRKLLLQFFNELVLDARTRRINEIFH	HHVQMLLFNFH	5
funclib1_s1_2220	0.788604	0.945761	0.542778	1.41047	0.592195	0.80341	1.08195	0.890887	0.800359	CACGAAACGTTTGATCACCTGATTCGTGCAAGCGAATCTGAAGATGAAGTGGACCCGCTGGGCTGCTTTCGCAAACTGCTGCTGCAGGTGTTTAACGAACTGGTTCTGGATGCACGTACCCGTCGCATTAATGAAATCTTTCAT	HETFDHLIRASESEDEVDPLGCFRKLLLQVFNELVLDARTRRINEIFH	HFIEFLLVNFH	18
funclib1_s1_2221	1.85595	0.845718	2.00637	1.30908	1.04928	1.8365	0.934888	0.937234	0.966378	CACGAAACGCATGATCACCTGGTGCGTGCAAGCGAATCTGAAGATGAAGTGGACCCGCTGGGCTGCATTCGCAAAATGCTGCTGCAGTTTTTTAACGAACTGGTTCTGGATGCACGTACCCGTCGCATTAATGAAATCCTGCAT	HETHDHLVRASESEDEVDPLGCIRKMLLQFFNELVLDARTRRINEILH	HHVEIMLFNLH	5
funclib1_s1_2222	0.667438	0.890495	0.892545	0.904155	0.882512	0.969203	1.094	0.792057	0.940984	AAAGAAACGCATGATCACCTGGTGCGTGCAAGCGAATCTGAAGATGAAGTGGACCCGCTGGGCTGCATTCGCAAACTGCTGCTGCAGATTTTTAACGAACTGGTTCTGGATGCACGTACCCGTCGCATTAATGAAATCCTGCAT	KETHDHLVRASESEDEVDPLGCIRKLLLQIFNELVLDARTRRINEILH	KHVEILLINLH	8
funclib1_s1_2223	1.30152	1.16682	1.13535	0.961314	0.452053	1.86463	1.03095	1.12671	1.07855	CACGAAACGCATGATCACCTGGTGCGTGCAAGCGAATCTGAAGATGAAGTGGACCCGCTGGGCTGCGTGCGCAAACTGATTCTGCAGGTGTTTAACGAACTGGTTCTGGATGCACGTACCCGTCGCATTTTTGAAATCCTGCAT	HETHDHLVRASESEDEVDPLGCVRKLILQVFNELVLDARTRRIFEILH	HHVEVLIVFLH	2
funclib1_s1_2224	1.84986	1.7108	3.33921	0.850127	2.82526	1.58968	0.959876	1.9304	1.7242	CACGAAACGCATGATCACCTGCTGCGTGCAAGCGAATCTGAAGATGAAGTGGACCCGCTGGGCTGCATTCGCAAACTGATTCTGCAGGTGTTTAACGAACTGGTTCTGGATGCACGTACCCGTCGCATTAATGAAATCCTGCAT	HETHDHLLRASESEDEVDPLGCIRKLILQVFNELVLDARTRRINEILH	HHLEILIVNLH	5
funclib1_s1_2225	0.682959	1.03935	0.792286	0.92173	0.755691	0.814096	1.10364	1.01872	0.979825	CACGAAACGCATGATCACCTGATTCGTGCAAGCGAATCTGAAGATGAAGTGGACCCGCTGGGCTGCATTCGCAAACTGCTGCTGCAGGTGTTTAACGAACTGGTTCTGGATGCACGTACCCGTCGCATTAATGAAATCCTGCAT	HETHDHLIRASESEDEVDPLGCIRKLLLQVFNELVLDARTRRINEILH	HHIEILLVNLH	5
funclib1_s1_2226	1.51778	1.639	6.57316	1.67357	4.76164	1.51193	1.07153	2.05449	1.62509	CACGAAACGCATGATCACCTGCTGCGTGCAAGCGAATCTGAAGATGAAGTGGACCCGCTGGGCTGCGTGCGCAAAATGCTGCTGCAGGTGTTTAACGAACTGGTTCTGGATGCACGTACCCGTCGCATTAATGAAATCCTGCAT	HETHDHLLRASESEDEVDPLGCVRKMLLQVFNELVLDARTRRINEILH	HHLEVMLVNLH	5
funclib1_s1_2227	0.599099	0.953251	0.478735	0.866091	0.473573	0.958709	0.960598	0.908305	0.760294	CACGAAACGCATGATCACCTGGCCCGTGCAAGCCAGTCTGAAGATGAAGTGGACCCGCTGGGCTGCCTGCGCAAACTGTGGCTGCAGGTGTTTAACGAACTGGTTCTGGATGCACGTACCCGTCGCATTAATGAAATCCTGTTT	HETHDHLARASQSEDEVDPLGCLRKLWLQVFNELVLDARTRRINEILF	HHAQLLWVNLF	4
funclib1_s1_2228	0.86443	0.906097	0.575863	0.896944	0.616457	1.15218	1.07251	0.942238	0.812793	CACGAAACGTTTGATCACCTGGCCCGTGCAAGCGAATCTGAAGATGAAGTGGACCCGCTGGGCTGCATTCGCAAACTGCTGCTGCAGGTGTTTAACGAACTGGTTCTGGATGCACGTACCCGTCGCATTTTTGAAATCCTGCAT	HETFDHLARASESEDEVDPLGCIRKLLLQVFNELVLDARTRRIFEILH	HFAEILLVFLH	1
funclib1_s1_2229	0.957721	0.969982	0.969466	1.00048	0.841181	0.887854	1.02805	1.02807	0.826706	CACGAAACGCATGATCACCTGGCCCGTGCAAGCCAGTCTGAAGATGAAGTGGACCCGCTGGGCTGCATGCGCAAAATGCTGCTGCAGCTGTTTAACGAACTGGTTCTGGATGCACGTACCCGTCGCATTAATGAAATCCTGCAT	HETHDHLARASQSEDEVDPLGCMRKMLLQLFNELVLDARTRRINEILH	HHAQMMLLNLH	6
funclib1_s1_223	1.15897	1.00577	1.06617	0.859422	0.882805	1.19196	1.029	1.01677	0.819892	AAAGAAACGCTGGATCACCTGGCCCGTGCAAGCGAATCTGAAGATGAAGTGGACCCGCTGGGCTGCATGCGCAAACTGTGGCTGCAGGTGTTTAACGAACTGGTTCTGGATGCACGTACCCGTCGCATTAATGAAATCGCGCAT	KETLDHLARASESEDEVDPLGCMRKLWLQVFNELVLDARTRRINEIAH	KLAEMLWVNAH	16
funclib1_s1_2230	1.00331	0.906734	1.31002	1.13914	1.3491	1.15325	0.998032	0.919247	0.848667	GAAGAAACGCTGGATCACCTGGCCCGTGCAAGCGAATCTGAAGATGAAGTGGACCCGCTGGGCTGCCTGCGCAAACTGCTGCTGCAGATTTTTAACGAACTGGTTCTGGATGCACGTACCCGTCGCATTAATGAAATCCTGCAT	EETLDHLARASESEDEVDPLGCLRKLLLQIFNELVLDARTRRINEILH	ELAELLLINLH	16
funclib1_s1_2231	1.11473	1.04694	4.34742	0.983225	3.82753	0.805268	0.949328	1.00692	0.901421	GAAGAAACGCATGATCACCTGGCCCGTGCAAGCGAATCTGAAGATGAAGTGGACCCGCTGGGCTGCATTCGCAAAATTCTGCTGCAGATTTTTAACGAACTGGTTCTGGATGCACGTACCCGTCGCATTAATGAAATCCTGCAT	EETHDHLARASESEDEVDPLGCIRKILLQIFNELVLDARTRRINEILH	EHAEIILINLH	0
funclib1_s1_2232	1.14059	0.974118	0.893854	0.903747	1.12684	1.2067	1.01255	0.989948	0.825015	AAAGAAACGCATGATCACCTGGCCCGTGCAAGCGAATCTGAAGATGAAGTGGACCCGCTGGGCTGCATGCGCAAACTGATTCTGCAGTTTTTTAACGAACTGGTTCTGGATGCACGTACCCGTCGCATTAATGAAATCCTGTAT	KETHDHLARASESEDEVDPLGCMRKLILQFFNELVLDARTRRINEILY	KHAEMLIFNLY	7
funclib1_s1_2233	0.987641	0.887131	2.27949	1.00563	1.68304	1.00048	0.913863	0.874913	0.894978	ACCGAAACGCATGATCACCTGATTCGTGCAAGCGAATCTGAAGATGAAGTGGACCCGCTGGGCTGCATGCGCAAAATGCTGCTGCAGGTGTTTAACGAACTGGTTCTGGATGCACGTACCCGTCGCATTAATGAAATCGCGCAT	TETHDHLIRASESEDEVDPLGCMRKMLLQVFNELVLDARTRRINEIAH	THIEMMLVNAH	8
funclib1_s1_2234	0.930584	0.928421	0.655146	0.898619	0.687004	1.10972	0.980023	0.891405	0.807885	CACGAAACGCATGATCACCTGGCCCGTGCAAGCGAATCTGAAGATGAAGTGGACCCGCTGGGCTGCTTTCGCAAACTGATTCTGCAGCTGTTTAACGAACTGGTTCTGGATGCACGTACCCGTCGCATTAATGAAATCCTGCAT	HETHDHLARASESEDEVDPLGCFRKLILQLFNELVLDARTRRINEILH	HHAEFLILNLH	6
funclib1_s1_2235	0.939685	0.930497	0.659703	0.919565	0.791305	1.20336	0.964513	0.890392	0.805431	CACGAAACGTTTGATCACCTGGCCCGTGCAAGCGAATCTGAAGATGAAGTGGACCCGCTGGGCTGCATGCGCAAACTGCTGCTGCAGATTTTTAACGAACTGGTTCTGGATGCACGTACCCGTCGCATTATGGAAATCTTTCAT	HETFDHLARASESEDEVDPLGCMRKLLLQIFNELVLDARTRRIMEIFH	HFAEMLLIMFH	1
funclib1_s1_2236	1.78901	1.26414	1.20054	1.13998	3.59784	1.17066	1.06114	1.57558	1.14301	CACGAAACGCTGGATCACCTGGCCCGTGCAAGCGAATCTGAAGATGAAGTGGACCCGCTGGGCTGCATGCGCAAAACCATTCTGCAGGTGTTTAACGAACTGGTTCTGGATGCACGTACCCGTCGCATTAATGAAATCCTGTTT	HETLDHLARASESEDEVDPLGCMRKTILQVFNELVLDARTRRINEILF	HLAEMTIVNLF	12
funclib1_s1_2237	1.01286	1.03689	1.39593	0.947466	1.26725	1.34175	0.990184	1.01542	1.32035	CACGAAACGCATGATCACCTGCTGCGTGCAAGCGAATCTGAAGATGAAGTGGACCCGCTGGGCTGCATTCGCAAACTGCTGCTGCAGGTGTTTAACGAACTGGTTCTGGATGCACGTACCCGTCGCATTAATGAAATCCTGTAT	HETHDHLLRASESEDEVDPLGCIRKLLLQVFNELVLDARTRRINEILY	HHLEILLVNLY	3
funclib1_s1_2238	1.32678	1.23237	2.5712	0.692687	4.44439	1.35513	0.989594	1.38053	0.904763	CACGAAACGCATGATCACCTGGCCCGTGCAAGCCAGTCTGAAGATGAAGTGGACCCGCTGGGCTGCATGCGCAAAACCTGGCTGCAGGTGTTTAACGAACTGGTTCTGGATGCACGTACCCGTCGCATTAATGAAATCCTGCAT	HETHDHLARASQSEDEVDPLGCMRKTWLQVFNELVLDARTRRINEILH	HHAQMTWVNLH	6
funclib1_s1_2239	1.07736	0.997448	0.883862	0	1.46224	1.41941	1.00882	1.07776	0.936691	CACGAAACGCATGATCACCTGGCCCGTGCAAGCGAATCTGAAGATGAAGTGGACCCGCTGGGCTGCATGCGCAAAATTATTCTGCAGGTGTTTAACGAACTGGTTCTGGATGCACGTACCCGTCGCATTAATGAAATCCTGTAT	HETHDHLARASESEDEVDPLGCMRKIILQVFNELVLDARTRRINEILY	HHAEMIIVNLY	4
funclib1_s1_224	0.810187	0.981718	0.674966	0.981672	0.727967	0.932657	0.904279	0.906577	0.900527	CACGAAACGCTGGATCACCTGGCCCGTGCAAGCGAATCTGAAGATGAAGTGGACCCGCTGGGCTGCATGCGCAAAGTGTGGCTGCAGCTGTTTAACGAACTGGTTCTGGATGCACGTACCCGTCGCATTAATGAAATCCTGCAT	HETLDHLARASESEDEVDPLGCMRKVWLQLFNELVLDARTRRINEILH	HLAEMVWLNLH	21
funclib1_s1_2240	1.5151	1.02138	0.785478	1.03187	0.747134	0.956451	1.19255	0.981132	0.844136	CACGAAACGCATGATCACCTGGTGCGTGCAAGCGAATCTGAAGATGAAGTGGACCCGCTGGGCTGCATGCGCAAAATGCTGCTGCAGCTGTTTAACGAACTGGTTCTGGATGCACGTACCCGTCGCATTTTTGAAATCCTGCAT	HETHDHLVRASESEDEVDPLGCMRKMLLQLFNELVLDARTRRIFEILH	HHVEMMLLFLH	2
funclib1_s1_2241	1.18396	1.01129	0.911193	0.710948	1.51557	1.33907	1.01351	1.02352	0.887128	CACGAAACGCTGGATCACCTGGCCCGTGCAAGCCAGTCTGAAGATGAAGTGGACCCGCTGGGCTGCATGCGCAAAATGCTGCTGCAGGTGTTTAACGAACTGGTTCTGGATGCACGTACCCGTCGCATTAATGAAATCCTGTAT	HETLDHLARASQSEDEVDPLGCMRKMLLQVFNELVLDARTRRINEILY	HLAQMMLVNLY	12
funclib1_s1_2242	1.42699	1.0852	1.34383	0.747631	1.0165	1.18594	1.12248	1.18648	0.963599	AAAGAAACGCATGATCACCTGGCCCGTGCAAGCGAATCTGAAGATGAAGTGGACCCGCTGGGCTGCATGCGCAAAATGCTGCTGCAGATTTTTAACGAACTGGTTCTGGATGCACGTACCCGTCGCATTTTTGAAATCCTGCAT	KETHDHLARASESEDEVDPLGCMRKMLLQIFNELVLDARTRRIFEILH	KHAEMMLIFLH	2
funclib1_s1_2243	0.717007	0.9033	0.621581	0.875448	0.595347	0.935475	0.958582	0.916854	0.868222	ACCGAAACGCATGATCACCTGGCCCGTGCAAGCGAATCTGAAGATGAAGTGGACCCGCTGGGCTGCATGCGCAAAACCCTGCTGCAGGTGTTTAACGAACTGGTTCTGGATGCACGTACCCGTCGCATTAATGAAATCCTGCAT	TETHDHLARASESEDEVDPLGCMRKTLLQVFNELVLDARTRRINEILH	THAEMTLVNLH	13
funclib1_s1_2244	1.53466	1.00319	1.11524	1.31827	1.22551	1.06706	1.13816	0.872272	1.06787	CACGAAACGCATGATCACCTGGCCCGTGCAAGCCAGTCTGAAGATGAAGTGGACCCGCTGGGCTGCATGCGCAAAATGCTGCTGCAGTTTTTTAACGAACTGGTTCTGGATGCACGTACCCGTCGCATTAATGAAATCGCGCAT	HETHDHLARASQSEDEVDPLGCMRKMLLQFFNELVLDARTRRINEIAH	HHAQMMLFNAH	6
funclib1_s1_2245	1.22992	0.941759	0.524653	1.03881	0.647558	1.25885	1.04481	1.01262	0.765952	CACGAAACGCATGATCACCTGGCCCGTGCAAGCGAATCTGAAGATGAAGTGGACCCGCTGGGCTGCGTGCGCAAAACCATTCTGCAGGTGTTTAACGAACTGGTTCTGGATGCACGTACCCGTCGCATTTTTGAAATCCTGCAT	HETHDHLARASESEDEVDPLGCVRKTILQVFNELVLDARTRRIFEILH	HHAEVTIVFLH	2
funclib1_s1_2246	0.808743	0.95079	2.24496	0.820805	2.16943	1.13472	0.957976	0.912134	1.16367	AAAGAAACGCTGGATCACCTGGCCCGTGCAAGCGAATCTGAAGATGAAGTGGACCCGCTGGGCTGCATGCGCAAACTGTGGCTGCAGATTTTTAACGAACTGGTTCTGGATGCACGTACCCGTCGCATTAATGAAATCCTGCAT	KETLDHLARASESEDEVDPLGCMRKLWLQIFNELVLDARTRRINEILH	KLAEMLWINLH	16
funclib1_s1_2247	0.989107	0.930366	0.668765	1.09078	0.7534	0.963056	1.05964	0.923329	0.999567	GAAGAAACGCATGATCACCTGGCCCGTGCAAGCGAATCTGAAGATGAAGTGGACCCGCTGGGCTGCATGCGCAAAATTCTGCTGCAGTTTTTTAACGAACTGGTTCTGGATGCACGTACCCGTCGCATTAATGAAATCGCGCAT	EETHDHLARASESEDEVDPLGCMRKILLQFFNELVLDARTRRINEIAH	EHAEMILFNAH	23
funclib1_s1_2248	0.827476	0.515239	0.328998	0.781581	0.41936	1.25921	0.91246	0.505325	0.711805	CACGAAACGTTTGATCACCTGGTGCGTGCAAGCGAATCTGAAGATGAAGTGGACCCGCTGGGCTGCATGCGCAAACTGCTGCTGCAGGTGTTTAACGAACTGGTTCTGGATGCACGTACCCGTCGCATTTTTGAAATCCTGTTT	HETFDHLVRASESEDEVDPLGCMRKLLLQVFNELVLDARTRRIFEILF	HFVEMLLVFLF	1
funclib1_s1_2249	0.949426	0.990282	3.38607	0.796865	2.93353	1.17275	1.02114	0.896773	1.24924	AAAGAAACGCATGATCACCTGCTGCGTGCAAGCGAATCTGAAGATGAAGTGGACCCGCTGGGCTGCATTCGCAAACTGCTGCTGCAGCTGTTTAACGAACTGGTTCTGGATGCACGTACCCGTCGCATTAATGAAATCCTGCAT	KETHDHLLRASESEDEVDPLGCIRKLLLQLFNELVLDARTRRINEILH	KHLEILLLNLH	8
funclib1_s1_225	1.2896	1.21538	2.22355	0.90263	4.66671	1.1608	0.919237	1.19468	1.13827	CACGAAACGCATGATCACCTGATTCGTGCAAGCGAATCTGAAGATGAAGTGGACCCGCTGGGCTGCATGCGCAAAATGCTGCTGCAGGTGTTTAACGAACTGGTTCTGGATGCACGTACCCGTCGCATTAATGAAATCCTGTAT	HETHDHLIRASESEDEVDPLGCMRKMLLQVFNELVLDARTRRINEILY	HHIEMMLVNLY	3
funclib1_s1_2250	1.0176	1.3633	0.886781	0.939162	0.914899	1.43973	1.03138	1.45067	0.930137	CACGAAACGCATGATCACCTGGTGCGTGCAAGCCAGTCTGAAGATGAAGTGGACCCGCTGGGCTGCCTGCGCAAAGTGCTGCTGCAGGTGTTTAACGAACTGGTTCTGGATGCACGTACCCGTCGCATTAATGAAATCCTGCAT	HETHDHLVRASQSEDEVDPLGCLRKVLLQVFNELVLDARTRRINEILH	HHVQLVLVNLH	5
funclib1_s1_2251	2.47352	1.58682	17.9331	0.636282	12.6535	1.49951	1.44806	2.12266	7.8998	CACGAAACGCTGGATCACCTGGCCCGTGCAAGCGAATCTGAAGATGAAGTGGACCCGCTGGGCTGCCTGCGCAAAATGCTGCTGCAGCTGTTTAACGAACTGGTTCTGGATGCACGTACCCGTCGCATTAATGAAATCCTGCAT	HETLDHLARASESEDEVDPLGCLRKMLLQLFNELVLDARTRRINEILH	HLAELMLLNLH	20
funclib1_s1_2252	0.620383	0.875105	0.516785	0.806647	0.51889	0.791346	1.04095	0.844569	0.909889	GAAGAAACGCATGATCACCTGCTGCGTGCAAGCCAGTCTGAAGATGAAGTGGACCCGCTGGGCTGCATGCGCAAACTGATTCTGCAGGTGTTTAACGAACTGGTTCTGGATGCACGTACCCGTCGCATTAATGAAATCCTGCAT	EETHDHLLRASQSEDEVDPLGCMRKLILQVFNELVLDARTRRINEILH	EHLQMLIVNLH	8
funclib1_s1_2253	0.688806	1.03457	0.784198	1.26092	0.680875	0.743568	0.927572	0.942513	0.953385	GAAGAAACGCTGGATCACCTGATTCGTGCAAGCGAATCTGAAGATGAAGTGGACCCGCTGGGCTGCATGCGCAAAGCGCTGCTGCAGGTGTTTAACGAACTGGTTCTGGATGCACGTACCCGTCGCATTAATGAAATCCTGCAT	EETLDHLIRASESEDEVDPLGCMRKALLQVFNELVLDARTRRINEILH	ELIEMALVNLH	10
funclib1_s1_2254	0.622148	0.934737	0.610154	0.933847	0.581912	1.06925	1.00255	0.9481	0.899168	CACGAAACGCATGATCACCTGATTCGTGCAAGCGAATCTGAAGATGAAGTGGACCCGCTGGGCTGCGTGCGCAAACTGCTGCTGCAGATTTTTAACGAACTGGTTCTGGATGCACGTACCCGTCGCATTAATGAAATCCTGTTT	HETHDHLIRASESEDEVDPLGCVRKLLLQIFNELVLDARTRRINEILF	HHIEVLLINLF	3
funclib1_s1_2255	0.80596	0.904561	0.664837	0.827035	0.685324	1.11774	0.946204	0.842397	0.8123	GAAGAAACGCATGATCACCTGGCCCGTGCAAGCGAATCTGAAGATGAAGTGGACCCGCTGGGCTGCATGCGCAAAACCTGGCTGCAGATTTTTAACGAACTGGTTCTGGATGCACGTACCCGTCGCATTAATGAAATCCTGCAT	EETHDHLARASESEDEVDPLGCMRKTWLQIFNELVLDARTRRINEILH	EHAEMTWINLH	9
funclib1_s1_2256	0.610703	0.983153	0.628759	0.696929	0.592251	1.03425	1.0973	0.90567	0.917989	ACCGAAACGCATGATCACCTGGCCCGTGCAAGCCAGTCTGAAGATGAAGTGGACCCGCTGGGCTGCATGCGCAAACTGCTGCTGCAGATTTTTAACGAACTGGTTCTGGATGCACGTACCCGTCGCATTAATGAAATCCTGTTT	TETHDHLARASQSEDEVDPLGCMRKLLLQIFNELVLDARTRRINEILF	THAQMLLINLF	7
funclib1_s1_2257	0.850234	0.898847	0.787631	1.14002	0.671685	0.990909	0.917989	0.827946	0.872813	CACGAAACGCTGGATCACCTGATTCGTGCAAGCGAATCTGAAGATGAAGTGGACCCGCTGGGCTGCATGCGCAAACTGCTGCTGCAGGTGTTTAACGAACTGGTTCTGGATGCACGTACCCGTCGCATTTTTGAAATCCTGTTT	HETLDHLIRASESEDEVDPLGCMRKLLLQVFNELVLDARTRRIFEILF	HLIEMLLVFLF	1
funclib1_s1_2258	1.11416	1.10537	1.553	0.824622	1.11276	1.29624	1.01523	1.10448	1.27202	CACGAAACGCATGATCACCTGGTGCGTGCAAGCCAGTCTGAAGATGAAGTGGACCCGCTGGGCTGCCTGCGCAAACTGCTGCTGCAGGTGTTTAACGAACTGGTTCTGGATGCACGTACCCGTCGCATTAATGAAATCTTTCAT	HETHDHLVRASQSEDEVDPLGCLRKLLLQVFNELVLDARTRRINEIFH	HHVQLLLVNFH	5
funclib1_s1_2259	1.14866	1.63229	0.614723	0.661537	0.833525	1.13672	1.02897	1.60473	1.0503	CACGAAACGCATGATCACCTGGCCCGTGCAAGCGAATCTGAAGATGAAGTGGACCCGCTGGGCTGCCTGCGCAAAACCCTGCTGCAGGTGTTTAACGAACTGGTTCTGGATGCACGTACCCGTCGCATTATGGAAATCCTGCAT	HETHDHLARASESEDEVDPLGCLRKTLLQVFNELVLDARTRRIMEILH	HHAELTLVMLH	2
funclib1_s1_226	1.07127	1.03846	1.92273	0.766601	2.63811	0.871244	1.0526	0.941382	0.953587	CACGAAACGTTTGATCACCTGGCCCGTGCAAGCGAATCTGAAGATGAAGTGGACCCGCTGGGCTGCATTCGCAAACTGTGGCTGCAGGTGTTTAACGAACTGGTTCTGGATGCACGTACCCGTCGCATTAATGAAATCCTGTTT	HETFDHLARASESEDEVDPLGCIRKLWLQVFNELVLDARTRRINEILF	HFAEILWVNLF	0
funclib1_s1_2260	0.834269	0.923637	1.68832	1.43252	1.3326	0.90503	0.916149	0.847926	1.36291	GAAGAAACGCATGATCACCTGGTGCGTGCAAGCGAATCTGAAGATGAAGTGGACCCGCTGGGCTGCCTGCGCAAAATTCTGCTGCAGGTGTTTAACGAACTGGTTCTGGATGCACGTACCCGTCGCATTAATGAAATCCTGCAT	EETHDHLVRASESEDEVDPLGCLRKILLQVFNELVLDARTRRINEILH	EHVELILVNLH	8
funclib1_s1_2261	1.42972	1.03458	1.57942	1.01242	1.26404	1.35852	0.960842	1.22225	0.894834	ACCGAAACGCATGATCACCTGGCCCGTGCAAGCGAATCTGAAGATGAAGTGGACCCGCTGGGCTGCATGCGCAAAGTGCTGCTGCAGGTGTTTAACGAACTGGTTCTGGATGCACGTACCCGTCGCATTTTTGAAATCCTGCAT	TETHDHLARASESEDEVDPLGCMRKVLLQVFNELVLDARTRRIFEILH	THAEMVLVFLH	2
funclib1_s1_2262	2.95401	1.13994	0.71434	1.73125	1.15713	0.880345	1.05182	1.26246	0.802042	CACGAAACGCATGATCACCTGGCCCGTGCAAGCGAATCTGAAGATGAAGTGGACCCGCTGGGCTGCATTCGCAAAACCATTCTGCAGGTGTTTAACGAACTGGTTCTGGATGCACGTACCCGTCGCATTAATGAAATCGCGCAT	HETHDHLARASESEDEVDPLGCIRKTILQVFNELVLDARTRRINEIAH	HHAEITIVNAH	6
funclib1_s1_2263	0.891811	0.988152	0.766839	0.749012	0.691263	1.33978	1.11247	1.01811	0.940004	CACGAAACGCATGATCACCTGCTGCGTGCAAGCCAGTCTGAAGATGAAGTGGACCCGCTGGGCTGCGTGCGCAAACTGCTGCTGCAGGTGTTTAACGAACTGGTTCTGGATGCACGTACCCGTCGCATTTTTGAAATCCTGCAT	HETHDHLLRASQSEDEVDPLGCVRKLLLQVFNELVLDARTRRIFEILH	HHLQVLLVFLH	2
funclib1_s1_2264	1.0147	0.920273	1.65563	0.719024	1.64341	1.00902	1.07723	0.822051	1.9254	GAAGAAACGCATGATCACCTGATTCGTGCAAGCGAATCTGAAGATGAAGTGGACCCGCTGGGCTGCATGCGCAAACTGTGGCTGCAGGTGTTTAACGAACTGGTTCTGGATGCACGTACCCGTCGCATTAATGAAATCCTGTAT	EETHDHLIRASESEDEVDPLGCMRKLWLQVFNELVLDARTRRINEILY	EHIEMLWVNLY	8
funclib1_s1_2265	0.603838	0.901142	0.575133	0.862467	0.561584	0.927141	1.06899	0.892597	0.858033	AAAGAAACGCATGATCACCTGATTCGTGCAAGCGAATCTGAAGATGAAGTGGACCCGCTGGGCTGCATGCGCAAACTGCTGCTGCAGCTGTTTAACGAACTGGTTCTGGATGCACGTACCCGTCGCATTATGGAAATCCTGCAT	KETHDHLIRASESEDEVDPLGCMRKLLLQLFNELVLDARTRRIMEILH	KHIEMLLLMLH	2
funclib1_s1_2266	0.555831	0.83012	0.471525	1.03134	0.477873	0.745385	1.04349	0.859105	0.801637	ACCGAAACGCATGATCACCTGGTGCGTGCAAGCCAGTCTGAAGATGAAGTGGACCCGCTGGGCTGCATGCGCAAACTGCTGCTGCAGGTGTTTAACGAACTGGTTCTGGATGCACGTACCCGTCGCATTAATGAAATCCTGTTT	TETHDHLVRASQSEDEVDPLGCMRKLLLQVFNELVLDARTRRINEILF	THVQMLLVNLF	8
funclib1_s1_2267	1.32168	1.02374	2.47355	1.13001	2.17381	1.42012	1.00209	1.07809	2.04164	CACGAAACGCATGATCACCTGGCCCGTGCAAGCGAATCTGAAGATGAAGTGGACCCGCTGGGCTGCTTTCGCAAAATTCTGCTGCAGCTGTTTAACGAACTGGTTCTGGATGCACGTACCCGTCGCATTAATGAAATCCTGTAT	HETHDHLARASESEDEVDPLGCFRKILLQLFNELVLDARTRRINEILY	HHAEFILLNLY	4
funclib1_s1_2268	0.608694	0.961315	0.569233	0.787717	0.552274	0.951385	1.10946	0.899417	0.958688	ACCGAAACGCATGATCACCTGATTCGTGCAAGCGAATCTGAAGATGAAGTGGACCCGCTGGGCTGCATGCGCAAACTGCTGCTGCAGGTGTTTAACGAACTGGTTCTGGATGCACGTACCCGTCGCATTAATGAAATCCTGTTT	TETHDHLIRASESEDEVDPLGCMRKLLLQVFNELVLDARTRRINEILF	THIEMLLVNLF	8
funclib1_s1_2269	1.08667	1.15401	1.38346	0.685185	2.10197	1.08069	1.00991	1.19372	0.840525	CACGAAACGCATGATCACCTGATTCGTGCAAGCGAATCTGAAGATGAAGTGGACCCGCTGGGCTGCATGCGCAAAGTGCTGCTGCAGATTTTTAACGAACTGGTTCTGGATGCACGTACCCGTCGCATTAATGAAATCTTTCAT	HETHDHLIRASESEDEVDPLGCMRKVLLQIFNELVLDARTRRINEIFH	HHIEMVLINFH	5
funclib1_s1_227	0.794128	1.15726	0.745647	0.865939	0.705979	0.875653	1.05715	1.35688	0.875696	CACGAAACGCATGATCACCTGGCCCGTGCAAGCCAGTCTGAAGATGAAGTGGACCCGCTGGGCTGCATGCGCAAACTGCTGCTGCAGGTGTTTAACGAACTGGTTCTGGATGCACGTACCCGTCGCATTAATGAAATCTTTCAT	HETHDHLARASQSEDEVDPLGCMRKLLLQVFNELVLDARTRRINEIFH	HHAQMLLVNFH	6
funclib1_s1_2270	0.996909	0.984548	0.572926	1.02092	0.635828	0.958323	0.973944	1.19818	0.812298	CACGAAACGTTTGATCACCTGGCCCGTGCAAGCGAATCTGAAGATGAAGTGGACCCGCTGGGCTGCTTTCGCAAAGTGCTGCTGCAGGTGTTTAACGAACTGGTTCTGGATGCACGTACCCGTCGCATTAATGAAATCCTGTAT	HETFDHLARASESEDEVDPLGCFRKVLLQVFNELVLDARTRRINEILY	HFAEFVLVNLY	12
funclib1_s1_2271	0.601325	0.867776	0.900487	1.02399	0.798612	0.714221	0.923962	0.835626	0.963816	AAAGAAACGCATGATCACCTGATTCGTGCAAGCGAATCTGAAGATGAAGTGGACCCGCTGGGCTGCGTGCGCAAAACCCTGCTGCAGGTGTTTAACGAACTGGTTCTGGATGCACGTACCCGTCGCATTAATGAAATCCTGCAT	KETHDHLIRASESEDEVDPLGCVRKTLLQVFNELVLDARTRRINEILH	KHIEVTLVNLH	8
funclib1_s1_2272	2.31479	1.50238	0.67092	0.981341	1.04135	2.71931	0.814488	1.59831	1.05283	GAAGAAACGCTGGATCACCTGGCCCGTGCAAGCGAATCTGAAGATGAAGTGGACCCGCTGGGCTGCATGCGCAAACTGCTGCTGCAGGTGTTTAACGAACTGGTTCTGGATGCACGTACCCGTCGCATTTTTGAAATCCTGTAT	EETLDHLARASESEDEVDPLGCMRKLLLQVFNELVLDARTRRIFEILY	ELAEMLLVFLY	1
funclib1_s1_2273	0.651626	0.856121	0.575999	0.788671	0.576479	1.07193	1.01106	0.829123	0.84429	CACGAAACGTTTGATCACCTGCTGCGTGCAAGCGAATCTGAAGATGAAGTGGACCCGCTGGGCTGCATGCGCAAAGTGTGGCTGCAGGTGTTTAACGAACTGGTTCTGGATGCACGTACCCGTCGCATTAATGAAATCCTGCAT	HETFDHLLRASESEDEVDPLGCMRKVWLQVFNELVLDARTRRINEILH	HFLEMVWVNLH	17
funclib1_s1_2274	5.20298	1.08457	9.0686	0.854581	14.4845	2.607	0.994416	1.4315	1.01997	CACGAAACGCTGGATCACCTGGCCCGTGCAAGCGAATCTGAAGATGAAGTGGACCCGCTGGGCTGCCTGCGCAAACTGCTGCTGCAGGTGTTTAACGAACTGGTTCTGGATGCACGTACCCGTCGCATTATGGAAATCCTGCAT	HETLDHLARASESEDEVDPLGCLRKLLLQVFNELVLDARTRRIMEILH	HLAELLLVMLH	1
funclib1_s1_2275	1.63957	1.20082	0.924712	1.12274	1.3514	1.44486	0.944405	1.16362	0.913386	CACGAAACGCATGATCACCTGGCCCGTGCAAGCGAATCTGAAGATGAAGTGGACCCGCTGGGCTGCATGCGCAAAGTGATTCTGCAGGTGTTTAACGAACTGGTTCTGGATGCACGTACCCGTCGCATTAATGAAATCCTGTAT	HETHDHLARASESEDEVDPLGCMRKVILQVFNELVLDARTRRINEILY	HHAEMVIVNLY	4
funclib1_s1_2276	0.916404	1.12508	2.17161	0.703082	2.31885	1.08352	1.06205	1.33697	0.953931	CACGAAACGTTTGATCACCTGGCCCGTGCAAGCCAGTCTGAAGATGAAGTGGACCCGCTGGGCTGCGTGCGCAAACTGCTGCTGCAGGTGTTTAACGAACTGGTTCTGGATGCACGTACCCGTCGCATTAATGAAATCCTGCAT	HETFDHLARASQSEDEVDPLGCVRKLLLQVFNELVLDARTRRINEILH	HFAQVLLVNLH	20
funclib1_s1_2277	0.937801	0.961906	0.617983	0.816132	0.655673	0.687987	1.03107	0.972245	0.859316	CACGAAACGCATGATCACCTGGTGCGTGCAAGCGAATCTGAAGATGAAGTGGACCCGCTGGGCTGCATGCGCAAAGCGCTGCTGCAGCTGTTTAACGAACTGGTTCTGGATGCACGTACCCGTCGCATTATGGAAATCCTGCAT	HETHDHLVRASESEDEVDPLGCMRKALLQLFNELVLDARTRRIMEILH	HHVEMALLMLH	2
funclib1_s1_2278	0.881205	1.2008	2.41842	1.06669	1.43527	0.722449	0.851681	1.15631	1.28944	CACGAAACGCATGATCACCTGGCCCGTGCAAGCCAGTCTGAAGATGAAGTGGACCCGCTGGGCTGCCTGCGCAAAATGCTGCTGCAGGTGTTTAACGAACTGGTTCTGGATGCACGTACCCGTCGCATTAATGAAATCCTGCAT	HETHDHLARASQSEDEVDPLGCLRKMLLQVFNELVLDARTRRINEILH	HHAQLMLVNLH	6
funclib1_s1_2279	0.864612	0.881805	0.727909	1.00227	0.807256	0.762918	0.981684	0.883156	1.41544	GAAGAAACGCATGATCACCTGGTGCGTGCAAGCGAATCTGAAGATGAAGTGGACCCGCTGGGCTGCATGCGCAAAATGCTGCTGCAGGTGTTTAACGAACTGGTTCTGGATGCACGTACCCGTCGCATTAATGAAATCCTGTAT	EETHDHLVRASESEDEVDPLGCMRKMLLQVFNELVLDARTRRINEILY	EHVEMMLVNLY	8
funclib1_s1_228	1.17164	1.0379	0.755673	1.10223	0.928615	1.43927	1.33522	0.92035	1.03473	CACGAAACGTTTGATCACCTGATTCGTGCAAGCGAATCTGAAGATGAAGTGGACCCGCTGGGCTGCATGCGCAAAGTGCTGCTGCAGTTTTTTAACGAACTGGTTCTGGATGCACGTACCCGTCGCATTAATGAAATCCTGCAT	HETFDHLIRASESEDEVDPLGCMRKVLLQFFNELVLDARTRRINEILH	HFIEMVLFNLH	17
funclib1_s1_2280	0.983689	0.961814	0.834652	1.09164	0.996581	0.788859	0.979397	1.14219	1.07469	CACGAAACGTTTGATCACCTGGCCCGTGCAAGCGAATCTGAAGATGAAGTGGACCCGCTGGGCTGCTTTCGCAAAATTCTGCTGCAGGTGTTTAACGAACTGGTTCTGGATGCACGTACCCGTCGCATTAATGAAATCCTGTTT	HETFDHLARASESEDEVDPLGCFRKILLQVFNELVLDARTRRINEILF	HFAEFILVNLF	12
funclib1_s1_2281	1.19098	1.15225	0.964	0.861262	1.08469	1.5469	1.06503	1.27885	0.938522	CACGAAACGCATGATCACCTGGCCCGTGCAAGCGAATCTGAAGATGAAGTGGACCCGCTGGGCTGCATGCGCAAACTGCTGCTGCAGGTGTTTAACGAACTGGTTCTGGATGCACGTACCCGTCGCATTATGGAAATCCTGTAT	HETHDHLARASESEDEVDPLGCMRKLLLQVFNELVLDARTRRIMEILY	HHAEMLLVMLY	2
funclib1_s1_2282	0.981147	0.935691	0.866696	0.970053	0.898614	0.73728	1.03203	0.925421	0.990037	GAAGAAACGCATGATCACCTGCTGCGTGCAAGCGAATCTGAAGATGAAGTGGACCCGCTGGGCTGCATGCGCAAAGCGATTCTGCAGGTGTTTAACGAACTGGTTCTGGATGCACGTACCCGTCGCATTAATGAAATCCTGCAT	EETHDHLLRASESEDEVDPLGCMRKAILQVFNELVLDARTRRINEILH	EHLEMAIVNLH	8
funclib1_s1_2283	0.970489	0.862813	0.958282	0.998413	0.948189	1.02638	0.954913	0.879462	0.871167	ACCGAAACGCATGATCACCTGGCCCGTGCAAGCGAATCTGAAGATGAAGTGGACCCGCTGGGCTGCATGCGCAAACTGATTCTGCAGGTGTTTAACGAACTGGTTCTGGATGCACGTACCCGTCGCATTAATGAAATCTTTTAT	TETHDHLARASESEDEVDPLGCMRKLILQVFNELVLDARTRRINEIFY	THAEMLIVNFY	7
funclib1_s1_2284	1.21687	0.954264	1.13355	0.958118	1.92489	1.26636	0.993996	1.02532	0.871444	ACCGAAACGTTTGATCACCTGGCCCGTGCAAGCGAATCTGAAGATGAAGTGGACCCGCTGGGCTGCATGCGCAAAATTCTGCTGCAGGTGTTTAACGAACTGGTTCTGGATGCACGTACCCGTCGCATTAATGAAATCGCGCAT	TETFDHLARASESEDEVDPLGCMRKILLQVFNELVLDARTRRINEIAH	TFAEMILVNAH	16
funclib1_s1_2285	0.992276	1.08621	0.619167	1.21537	0.663686	1.05638	0.925335	0.944524	0.870505	ACCGAAACGCATGATCACCTGGCCCGTGCAAGCGAATCTGAAGATGAAGTGGACCCGCTGGGCTGCATGCGCAAAACCCTGCTGCAGCTGTTTAACGAACTGGTTCTGGATGCACGTACCCGTCGCATTAATGAAATCCTGTTT	TETHDHLARASESEDEVDPLGCMRKTLLQLFNELVLDARTRRINEILF	THAEMTLLNLF	7
funclib1_s1_2286	0.757442	1.02424	1.06399	0.580062	0.964748	0.914115	1.09514	0.982281	1.05623	GAAGAAACGCATGATCACCTGGCCCGTGCAAGCCAGTCTGAAGATGAAGTGGACCCGCTGGGCTGCATTCGCAAACTGCTGCTGCAGATTTTTAACGAACTGGTTCTGGATGCACGTACCCGTCGCATTAATGAAATCCTGCAT	EETHDHLARASQSEDEVDPLGCIRKLLLQIFNELVLDARTRRINEILH	EHAQILLINLH	23
funclib1_s1_2287	1.03972	0.946252	0.690998	1.06267	0.745525	0.662	0.965218	0.903892	0.921582	CACGAAACGCTGGATCACCTGGCCCGTGCAAGCGAATCTGAAGATGAAGTGGACCCGCTGGGCTGCATGCGCAAAGCGCTGCTGCAGCTGTTTAACGAACTGGTTCTGGATGCACGTACCCGTCGCATTTTTGAAATCCTGCAT	HETLDHLARASESEDEVDPLGCMRKALLQLFNELVLDARTRRIFEILH	HLAEMALLFLH	1
funclib1_s1_2288	0.81271	0.893717	2.13174	0.827398	1.67679	0.734464	1.11672	0.778672	1.003	AAAGAAACGCATGATCACCTGCTGCGTGCAAGCGAATCTGAAGATGAAGTGGACCCGCTGGGCTGCATTCGCAAACTGCTGCTGCAGGTGTTTAACGAACTGGTTCTGGATGCACGTACCCGTCGCATTAATGAAATCGCGCAT	KETHDHLLRASESEDEVDPLGCIRKLLLQVFNELVLDARTRRINEIAH	KHLEILLVNAH	8
funclib1_s1_2289	1.16897	1.01783	1.10014	1.23724	1.4564	1.31627	1.13794	1.00828	0.844855	ACCGAAACGCTGGATCACCTGGTGCGTGCAAGCGAATCTGAAGATGAAGTGGACCCGCTGGGCTGCATGCGCAAAACCCTGCTGCAGGTGTTTAACGAACTGGTTCTGGATGCACGTACCCGTCGCATTAATGAAATCCTGCAT	TETLDHLVRASESEDEVDPLGCMRKTLLQVFNELVLDARTRRINEILH	TLVEMTLVNLH	10
funclib1_s1_229	0.733609	0.884877	0.578221	0.846634	0.589973	0.820407	0.970599	0.870382	0.879867	CACGAAACGCATGATCACCTGCTGCGTGCAAGCGAATCTGAAGATGAAGTGGACCCGCTGGGCTGCTTTCGCAAAATGCTGCTGCAGGTGTTTAACGAACTGGTTCTGGATGCACGTACCCGTCGCATTAATGAAATCCTGTAT	HETHDHLLRASESEDEVDPLGCFRKMLLQVFNELVLDARTRRINEILY	HHLEFMLVNLY	3
funclib1_s1_2290	1.00767	0.976858	0.673725	1.08841	0.791448	0.82288	1.0709	1.20389	0.867175	CACGAAACGCATGATCACCTGGCCCGTGCAAGCGAATCTGAAGATGAAGTGGACCCGCTGGGCTGCATTCGCAAAACCCTGCTGCAGTTTTTTAACGAACTGGTTCTGGATGCACGTACCCGTCGCATTAATGAAATCTTTCAT	HETHDHLARASESEDEVDPLGCIRKTLLQFFNELVLDARTRRINEIFH	HHAEITLFNFH	6
funclib1_s1_2291	1.51907	0.953538	0.701545	1.07906	0.779403	1.39655	1.00052	0.981183	0.888504	CACGAAACGCATGATCACCTGGTGCGTGCAAGCGAATCTGAAGATGAAGTGGACCCGCTGGGCTGCATGCGCAAAACCCTGCTGCAGGTGTTTAACGAACTGGTTCTGGATGCACGTACCCGTCGCATTTTTGAAATCTTTCAT	HETHDHLVRASESEDEVDPLGCMRKTLLQVFNELVLDARTRRIFEIFH	HHVEMTLVFFH	2
funclib1_s1_2292	0.992615	0.921232	0.656448	0.933178	0.683151	0.935984	0.894822	1.05631	0.821572	CACGAAACGTTTGATCACCTGGTGCGTGCAAGCGAATCTGAAGATGAAGTGGACCCGCTGGGCTGCATGCGCAAACTGATTCTGCAGTTTTTTAACGAACTGGTTCTGGATGCACGTACCCGTCGCATTAATGAAATCCTGCAT	HETFDHLVRASESEDEVDPLGCMRKLILQFFNELVLDARTRRINEILH	HFVEMLIFNLH	17
funclib1_s1_2293	1.28303	1.75799	1.97656	0.834896	1.99128	1.19323	1.05361	2.5513	0.927341	ACCGAAACGTTTGATCACCTGGCCCGTGCAAGCCAGTCTGAAGATGAAGTGGACCCGCTGGGCTGCATGCGCAAAATTCTGCTGCAGGTGTTTAACGAACTGGTTCTGGATGCACGTACCCGTCGCATTAATGAAATCCTGCAT	TETFDHLARASQSEDEVDPLGCMRKILLQVFNELVLDARTRRINEILH	TFAQMILVNLH	16
funclib1_s1_2294	2.09067	2.36385	3.63026	1.46878	6.33242	1.43072	0.806563	4.2738	1.10699	CACGAAACGCATGATCACCTGGCCCGTGCAAGCCAGTCTGAAGATGAAGTGGACCCGCTGGGCTGCTTTCGCAAAGCGCTGCTGCAGGTGTTTAACGAACTGGTTCTGGATGCACGTACCCGTCGCATTAATGAAATCCTGTTT	HETHDHLARASQSEDEVDPLGCFRKALLQVFNELVLDARTRRINEILF	HHAQFALVNLF	4
funclib1_s1_2295	0.713928	0.902673	0.912427	1.02266	0.848231	0.738473	0.951093	0.836719	0.858417	CACGAAACGTTTGATCACCTGGTGCGTGCAAGCGAATCTGAAGATGAAGTGGACCCGCTGGGCTGCATTCGCAAAATGCTGCTGCAGGTGTTTAACGAACTGGTTCTGGATGCACGTACCCGTCGCATTAATGAAATCCTGCAT	HETFDHLVRASESEDEVDPLGCIRKMLLQVFNELVLDARTRRINEILH	HFVEIMLVNLH	18
funclib1_s1_2296	0.817172	0.893306	1.00426	0.780657	0.785331	1.24731	0.901585	0.885206	0.824643	CACGAAACGCATGATCACCTGATTCGTGCAAGCGAATCTGAAGATGAAGTGGACCCGCTGGGCTGCATGCGCAAACTGTGGCTGCAGGTGTTTAACGAACTGGTTCTGGATGCACGTACCCGTCGCATTAATGAAATCTTTTTT	HETHDHLIRASESEDEVDPLGCMRKLWLQVFNELVLDARTRRINEIFF	HHIEMLWVNFF	3
funclib1_s1_2297	0.629909	0.931285	0.495719	0.783284	0.473605	1.07034	1.0294	0.863701	0.808156	ACCGAAACGCATGATCACCTGATTCGTGCAAGCCAGTCTGAAGATGAAGTGGACCCGCTGGGCTGCATGCGCAAACTGATTCTGCAGGTGTTTAACGAACTGGTTCTGGATGCACGTACCCGTCGCATTAATGAAATCCTGCAT	TETHDHLIRASQSEDEVDPLGCMRKLILQVFNELVLDARTRRINEILH	THIQMLIVNLH	8
funclib1_s1_2298	2.37392	1.60759	1.01685	0.720598	1.13814	3.03137	0.959815	2.01499	1.65895	GAAGAAACGCTGGATCACCTGGCCCGTGCAAGCGAATCTGAAGATGAAGTGGACCCGCTGGGCTGCATGCGCAAACTGCTGCTGCAGGTGTTTAACGAACTGGTTCTGGATGCACGTACCCGTCGCATTTTTGAAATCCTGTTT	EETLDHLARASESEDEVDPLGCMRKLLLQVFNELVLDARTRRIFEILF	ELAEMLLVFLF	1
funclib1_s1_2299	1.06597	0.936255	2.54835	0.926597	2.56421	1.27589	0.919982	0.909175	1.27324	AAAGAAACGCTGGATCACCTGGCCCGTGCAAGCGAATCTGAAGATGAAGTGGACCCGCTGGGCTGCATGCGCAAACTGATTCTGCAGGTGTTTAACGAACTGGTTCTGGATGCACGTACCCGTCGCATTAATGAAATCCTGTTT	KETLDHLARASESEDEVDPLGCMRKLILQVFNELVLDARTRRINEILF	KLAEMLIVNLF	15
funclib1_s1_23	0.707505	0.881129	0.753308	0.808283	0.861158	1.08522	0.963055	0.912793	0.88527	CACGAAACGCATGATCACCTGGCCCGTGCAAGCGAATCTGAAGATGAAGTGGACCCGCTGGGCTGCATGCGCAAACTGTGGCTGCAGATTTTTAACGAACTGGTTCTGGATGCACGTACCCGTCGCATTAATGAAATCCTGTTT	HETHDHLARASESEDEVDPLGCMRKLWLQIFNELVLDARTRRINEILF	HHAEMLWINLF	4
funclib1_s1_230	0.722656	0.842311	0.970638	0.773169	0.938907	0.883058	1.02878	0.819827	0.835808	CACGAAACGCATGATCACCTGGTGCGTGCAAGCGAATCTGAAGATGAAGTGGACCCGCTGGGCTGCATGCGCAAACTGTGGCTGCAGGTGTTTAACGAACTGGTTCTGGATGCACGTACCCGTCGCATTAATGAAATCCTGCAT	HETHDHLVRASESEDEVDPLGCMRKLWLQVFNELVLDARTRRINEILH	HHVEMLWVNLH	5
funclib1_s1_2300	0.872904	1.0197	0.913804	0.812691	0.878471	1.1897	1.08164	0.952214	0.812485	CACGAAACGCATGATCACCTGCTGCGTGCAAGCGAATCTGAAGATGAAGTGGACCCGCTGGGCTGCATGCGCAAACTGCTGCTGCAGCTGTTTAACGAACTGGTTCTGGATGCACGTACCCGTCGCATTAATGAAATCCTGCAT	HETHDHLLRASESEDEVDPLGCMRKLLLQLFNELVLDARTRRINEILH	HHLEMLLLNLH	5
funclib1_s1_2301	1.02538	1.02936	0.861975	1.19677	0.87164	1.28833	1.03826	1.15279	0.928857	AAAGAAACGCTGGATCACCTGGCCCGTGCAAGCGAATCTGAAGATGAAGTGGACCCGCTGGGCTGCATGCGCAAACTGCTGCTGCAGTTTTTTAACGAACTGGTTCTGGATGCACGTACCCGTCGCATTAATGAAATCTTTCAT	KETLDHLARASESEDEVDPLGCMRKLLLQFFNELVLDARTRRINEIFH	KLAEMLLFNFH	16
funclib1_s1_2302	0.509104	0.91457	0.874516	1.42876	0.817159	0.661338	0.911434	0.809448	0.868955	CACGAAACGCATGATCACCTGCTGCGTGCAAGCGAATCTGAAGATGAAGTGGACCCGCTGGGCTGCATGCGCAAAGCGATTCTGCAGGTGTTTAACGAACTGGTTCTGGATGCACGTACCCGTCGCATTAATGAAATCCTGCAT	HETHDHLLRASESEDEVDPLGCMRKAILQVFNELVLDARTRRINEILH	HHLEMAIVNLH	5
funclib1_s1_2303	0.929882	0.939915	0.97227	0.900591	0.955141	0.983108	1.00871	0.899574	0.851844	ACCGAAACGCATGATCACCTGGCCCGTGCAAGCGAATCTGAAGATGAAGTGGACCCGCTGGGCTGCATGCGCAAACTGATTCTGCAGATTTTTAACGAACTGGTTCTGGATGCACGTACCCGTCGCATTAATGAAATCGCGCAT	TETHDHLARASESEDEVDPLGCMRKLILQIFNELVLDARTRRINEIAH	THAEMLIINAH	14
funclib1_s1_2304	0.695647	1.23468	1.0129	0.85202	1.02367	0.909161	0.962743	1.23934	1.00812	CACGAAACGCATGATCACCTGCTGCGTGCAAGCGAATCTGAAGATGAAGTGGACCCGCTGGGCTGCGTGCGCAAAATTCTGCTGCAGGTGTTTAACGAACTGGTTCTGGATGCACGTACCCGTCGCATTAATGAAATCCTGCAT	HETHDHLLRASESEDEVDPLGCVRKILLQVFNELVLDARTRRINEILH	HHLEVILVNLH	5
funclib1_s1_2305	1.02312	0.981045	0.923009	1.16946	0.836132	1.09604	0.946646	0.945938	0.976518	AAAGAAACGCATGATCACCTGGCCCGTGCAAGCGAATCTGAAGATGAAGTGGACCCGCTGGGCTGCATGCGCAAAATGCTGCTGCAGTTTTTTAACGAACTGGTTCTGGATGCACGTACCCGTCGCATTAATGAAATCTTTCAT	KETHDHLARASESEDEVDPLGCMRKMLLQFFNELVLDARTRRINEIFH	KHAEMMLFNFH	22
funclib1_s1_2306	0.946638	0.887326	3.80198	1.00814	4.058	1.12394	0.968578	0.831574	1.23073	AAAGAAACGTTTGATCACCTGGCCCGTGCAAGCGAATCTGAAGATGAAGTGGACCCGCTGGGCTGCATGCGCAAACTGCTGCTGCAGATTTTTAACGAACTGGTTCTGGATGCACGTACCCGTCGCATTAATGAAATCCTGTTT	KETFDHLARASESEDEVDPLGCMRKLLLQIFNELVLDARTRRINEILF	KFAEMLLINLF	15
funclib1_s1_2307	1.23467	1.09726	3.27496	1.02529	2.7519	1.37879	1.02615	1.17679	0.944563	GAAGAAACGCTGGATCACCTGGCCCGTGCAAGCGAATCTGAAGATGAAGTGGACCCGCTGGGCTGCATGCGCAAAATGCTGCTGCAGATTTTTAACGAACTGGTTCTGGATGCACGTACCCGTCGCATTAATGAAATCCTGCAT	EETLDHLARASESEDEVDPLGCMRKMLLQIFNELVLDARTRRINEILH	ELAEMMLINLH	16
funclib1_s1_2308	0.77993	0.857342	0.620757	0.869008	0.582644	1.1824	0.999904	0.824011	0.892076	CACGAAACGCATGATCACCTGCTGCGTGCAAGCGAATCTGAAGATGAAGTGGACCCGCTGGGCTGCGTGCGCAAACTGCTGCTGCAGGTGTTTAACGAACTGGTTCTGGATGCACGTACCCGTCGCATTAATGAAATCTTTTAT	HETHDHLLRASESEDEVDPLGCVRKLLLQVFNELVLDARTRRINEIFY	HHLEVLLVNFY	3
funclib1_s1_2309	0.954059	0.865009	2.91072	1.19837	2.38739	0.827406	0.918393	0.895751	0.760399	AAAGAAACGCTGGATCACCTGGCCCGTGCAAGCGAATCTGAAGATGAAGTGGACCCGCTGGGCTGCATGCGCAAAACCTGGCTGCAGGTGTTTAACGAACTGGTTCTGGATGCACGTACCCGTCGCATTAATGAAATCCTGCAT	KETLDHLARASESEDEVDPLGCMRKTWLQVFNELVLDARTRRINEILH	KLAEMTWVNLH	16
funclib1_s1_231	1.07293	0.929357	0.748156	1.02174	0.795952	1.26966	1.08103	0.885807	0.857712	CACGAAACGCATGATCACCTGATTCGTGCAAGCGAATCTGAAGATGAAGTGGACCCGCTGGGCTGCATGCGCAAAGCGATTCTGCAGTTTTTTAACGAACTGGTTCTGGATGCACGTACCCGTCGCATTAATGAAATCCTGCAT	HETHDHLIRASESEDEVDPLGCMRKAILQFFNELVLDARTRRINEILH	HHIEMAIFNLH	5
funclib1_s1_2310	0.797278	0.927682	0.682753	1.19132	0.6625	0.805018	1.02907	0.836469	0.959806	CACGAAACGCATGATCACCTGCTGCGTGCAAGCGAATCTGAAGATGAAGTGGACCCGCTGGGCTGCTTTCGCAAAGCGCTGCTGCAGGTGTTTAACGAACTGGTTCTGGATGCACGTACCCGTCGCATTAATGAAATCTTTCAT	HETHDHLLRASESEDEVDPLGCFRKALLQVFNELVLDARTRRINEIFH	HHLEFALVNFH	5
funclib1_s1_2311	1.54648	1.05293	2.36034	1.06646	2.18323	1.32361	0.964722	1.27822	0.958601	AAAGAAACGCTGGATCACCTGGCCCGTGCAAGCGAATCTGAAGATGAAGTGGACCCGCTGGGCTGCATGCGCAAAATTCTGCTGCAGGTGTTTAACGAACTGGTTCTGGATGCACGTACCCGTCGCATTAATGAAATCTTTCAT	KETLDHLARASESEDEVDPLGCMRKILLQVFNELVLDARTRRINEIFH	KLAEMILVNFH	16
funclib1_s1_2312	0.862302	1.02555	1.08227	1.03655	0.811429	1.12299	0.9175	0.993549	0.866786	CACGAAACGCATGATCACCTGGTGCGTGCAAGCGAATCTGAAGATGAAGTGGACCCGCTGGGCTGCCTGCGCAAAGCGCTGCTGCAGATTTTTAACGAACTGGTTCTGGATGCACGTACCCGTCGCATTAATGAAATCCTGCAT	HETHDHLVRASESEDEVDPLGCLRKALLQIFNELVLDARTRRINEILH	HHVELALINLH	5
funclib1_s1_2313	1.41478	0.940418	1.70581	1.15528	1.52093	1.40273	1.00409	0.874883	1.3593	CACGAAACGCATGATCACCTGATTCGTGCAAGCGAATCTGAAGATGAAGTGGACCCGCTGGGCTGCATTCGCAAACTGCTGCTGCAGTTTTTTAACGAACTGGTTCTGGATGCACGTACCCGTCGCATTAATGAAATCCTGCAT	HETHDHLIRASESEDEVDPLGCIRKLLLQFFNELVLDARTRRINEILH	HHIEILLFNLH	5
funclib1_s1_2314	2.25765	1.47605	3.63627	1.02055	5.50784	2.32823	1.00244	1.86381	1.27624	CACGAAACGCATGATCACCTGCTGCGTGCAAGCGAATCTGAAGATGAAGTGGACCCGCTGGGCTGCATGCGCAAAATTCTGCTGCAGGTGTTTAACGAACTGGTTCTGGATGCACGTACCCGTCGCATTAATGAAATCCTGCAT	HETHDHLLRASESEDEVDPLGCMRKILLQVFNELVLDARTRRINEILH	HHLEMILVNLH	5
funclib1_s1_2315	0.801672	1.05839	0.989162	0.822988	0.946116	0.90508	1.02827	1.09159	0.973956	ACCGAAACGCATGATCACCTGGTGCGTGCAAGCGAATCTGAAGATGAAGTGGACCCGCTGGGCTGCATGCGCAAACTGATTCTGCAGATTTTTAACGAACTGGTTCTGGATGCACGTACCCGTCGCATTAATGAAATCCTGCAT	TETHDHLVRASESEDEVDPLGCMRKLILQIFNELVLDARTRRINEILH	THVEMLIINLH	8
funclib1_s1_2316	1.06924	1.16574	1.19544	0.751668	1.08691	1.47401	0.966665	1.2098	0.894288	CACGAAACGCATGATCACCTGGCCCGTGCAAGCCAGTCTGAAGATGAAGTGGACCCGCTGGGCTGCATGCGCAAACTGTGGCTGCAGATTTTTAACGAACTGGTTCTGGATGCACGTACCCGTCGCATTAATGAAATCGCGCAT	HETHDHLARASQSEDEVDPLGCMRKLWLQIFNELVLDARTRRINEIAH	HHAQMLWINAH	6
funclib1_s1_2317	0.927818	0.996532	0.785327	0.712785	0.560729	1.17932	1.00745	1.03818	1.29673	GAAGAAACGCATGATCACCTGGTGCGTGCAAGCGAATCTGAAGATGAAGTGGACCCGCTGGGCTGCCTGCGCAAACTGCTGCTGCAGGTGTTTAACGAACTGGTTCTGGATGCACGTACCCGTCGCATTATGGAAATCCTGCAT	EETHDHLVRASESEDEVDPLGCLRKLLLQVFNELVLDARTRRIMEILH	EHVELLLVMLH	2
funclib1_s1_2318	1.98432	1.21066	3.99519	0.807595	1.05789	1.97647	0.961229	1.28863	1.12954	CACGAAACGCATGATCACCTGCTGCGTGCAAGCGAATCTGAAGATGAAGTGGACCCGCTGGGCTGCATTCGCAAACTGCTGCTGCAGGTGTTTAACGAACTGGTTCTGGATGCACGTACCCGTCGCATTTTTGAAATCCTGTAT	HETHDHLLRASESEDEVDPLGCIRKLLLQVFNELVLDARTRRIFEILY	HHLEILLVFLY	2
funclib1_s1_2319	0.994269	0.913157	0.982117	0.970246	1.22635	1.03402	1.02601	0.892811	0.871936	CACGAAACGTTTGATCACCTGATTCGTGCAAGCGAATCTGAAGATGAAGTGGACCCGCTGGGCTGCATGCGCAAACTGATTCTGCAGGTGTTTAACGAACTGGTTCTGGATGCACGTACCCGTCGCATTAATGAAATCCTGTAT	HETFDHLIRASESEDEVDPLGCMRKLILQVFNELVLDARTRRINEILY	HFIEMLIVNLY	11
funclib1_s1_232	1.03427	0.90689	0.90963	0.885722	0.995599	0.814015	1.06719	0.912197	1.01321	CACGAAACGTTTGATCACCTGGTGCGTGCAAGCGAATCTGAAGATGAAGTGGACCCGCTGGGCTGCATTCGCAAACTGCTGCTGCAGCTGTTTAACGAACTGGTTCTGGATGCACGTACCCGTCGCATTAATGAAATCCTGCAT	HETFDHLVRASESEDEVDPLGCIRKLLLQLFNELVLDARTRRINEILH	HFVEILLLNLH	18
funclib1_s1_2320	1.65438	1.83643	6.24731	1.25495	3.84837	1.26153	0.835588	2.70297	0.983196	ACCGAAACGCATGATCACCTGGCCCGTGCAAGCCAGTCTGAAGATGAAGTGGACCCGCTGGGCTGCATGCGCAAAGTGCTGCTGCAGCTGTTTAACGAACTGGTTCTGGATGCACGTACCCGTCGCATTAATGAAATCCTGCAT	TETHDHLARASQSEDEVDPLGCMRKVLLQLFNELVLDARTRRINEILH	THAQMVLLNLH	13
funclib1_s1_2321	1.20563	1.02869	3.45008	0.94308	2.54773	0.939896	1.19011	1.10994	1.33459	ACCGAAACGCATGATCACCTGCTGCGTGCAAGCGAATCTGAAGATGAAGTGGACCCGCTGGGCTGCCTGCGCAAAATTCTGCTGCAGGTGTTTAACGAACTGGTTCTGGATGCACGTACCCGTCGCATTAATGAAATCCTGCAT	TETHDHLLRASESEDEVDPLGCLRKILLQVFNELVLDARTRRINEILH	THLELILVNLH	8
funclib1_s1_2322	1.30029	0.906258	1.59109	0.93952	0.771773	1.49539	1.02476	0.930827	1.08039	CACGAAACGCATGATCACCTGGCCCGTGCAAGCGAATCTGAAGATGAAGTGGACCCGCTGGGCTGCGTGCGCAAAATGCTGCTGCAGGTGTTTAACGAACTGGTTCTGGATGCACGTACCCGTCGCATTTTTGAAATCCTGCAT	HETHDHLARASESEDEVDPLGCVRKMLLQVFNELVLDARTRRIFEILH	HHAEVMLVFLH	2
funclib1_s1_2323	1.33205	0.972411	0.661204	1.05484	0.662374	1.23411	1.07177	0.925843	1.00914	CACGAAACGCATGATCACCTGGCCCGTGCAAGCGAATCTGAAGATGAAGTGGACCCGCTGGGCTGCTTTCGCAAAGTGCTGCTGCAGTTTTTTAACGAACTGGTTCTGGATGCACGTACCCGTCGCATTAATGAAATCCTGTTT	HETHDHLARASESEDEVDPLGCFRKVLLQFFNELVLDARTRRINEILF	HHAEFVLFNLF	4
funclib1_s1_2324	0.701706	0.909497	1.14027	0.895419	0.963243	0.975824	1.02883	0.875031	1.16066	AAAGAAACGCATGATCACCTGGCCCGTGCAAGCGAATCTGAAGATGAAGTGGACCCGCTGGGCTGCATGCGCAAACTGCTGCTGCAGCTGTTTAACGAACTGGTTCTGGATGCACGTACCCGTCGCATTATGGAAATCCTGCAT	KETHDHLARASESEDEVDPLGCMRKLLLQLFNELVLDARTRRIMEILH	KHAEMLLLMLH	2
funclib1_s1_2325	0.762011	1.23454	0.73857	0.788077	0.710281	1.07836	0.93882	1.19144	0.9696	CACGAAACGCATGATCACCTGATTCGTGCAAGCCAGTCTGAAGATGAAGTGGACCCGCTGGGCTGCATGCGCAAACTGTGGCTGCAGGTGTTTAACGAACTGGTTCTGGATGCACGTACCCGTCGCATTTTTGAAATCCTGCAT	HETHDHLIRASQSEDEVDPLGCMRKLWLQVFNELVLDARTRRIFEILH	HHIQMLWVFLH	2
funclib1_s1_2326	0.933459	0.967848	0.647256	0.928211	0.702496	1.21715	1.04369	1.00936	0.905695	CACGAAACGCATGATCACCTGGCCCGTGCAAGCGAATCTGAAGATGAAGTGGACCCGCTGGGCTGCGTGCGCAAAGCGCTGCTGCAGGTGTTTAACGAACTGGTTCTGGATGCACGTACCCGTCGCATTATGGAAATCGCGCAT	HETHDHLARASESEDEVDPLGCVRKALLQVFNELVLDARTRRIMEIAH	HHAEVALVMAH	2
funclib1_s1_2327	0.754537	0.995285	1.08423	1.1107	0.960497	0.752378	0.808688	1.00634	0.92964	ACCGAAACGCATGATCACCTGGCCCGTGCAAGCGAATCTGAAGATGAAGTGGACCCGCTGGGCTGCATGCGCAAAATTCTGCTGCAGGTGTTTAACGAACTGGTTCTGGATGCACGTACCCGTCGCATTATGGAAATCTTTCAT	TETHDHLARASESEDEVDPLGCMRKILLQVFNELVLDARTRRIMEIFH	THAEMILVMFH	2
funclib1_s1_2328	1.00525	0.893733	1.04907	0.834495	1.2182	1.00707	0.955283	0.900693	1.06176	GAAGAAACGTTTGATCACCTGATTCGTGCAAGCGAATCTGAAGATGAAGTGGACCCGCTGGGCTGCTTTCGCAAACTGCTGCTGCAGGTGTTTAACGAACTGGTTCTGGATGCACGTACCCGTCGCATTAATGAAATCCTGCAT	EETFDHLIRASESEDEVDPLGCFRKLLLQVFNELVLDARTRRINEILH	EFIEFLLVNLH	10
funclib1_s1_2329	0.716524	0.886759	0.642847	0.910606	0.554339	0.998679	0.826281	0.804178	0.927954	CACGAAACGCATGATCACCTGGCCCGTGCAAGCGAATCTGAAGATGAAGTGGACCCGCTGGGCTGCATGCGCAAACTGATTCTGCAGTTTTTTAACGAACTGGTTCTGGATGCACGTACCCGTCGCATTTTTGAAATCCTGCAT	HETHDHLARASESEDEVDPLGCMRKLILQFFNELVLDARTRRIFEILH	HHAEMLIFFLH	2
funclib1_s1_233	0.915449	0.923309	0.596871	0.773737	0.702101	0.854827	0.964192	0.852481	0.832834	CACGAAACGCATGATCACCTGGCCCGTGCAAGCGAATCTGAAGATGAAGTGGACCCGCTGGGCTGCTTTCGCAAACTGATTCTGCAGTTTTTTAACGAACTGGTTCTGGATGCACGTACCCGTCGCATTAATGAAATCCTGTAT	HETHDHLARASESEDEVDPLGCFRKLILQFFNELVLDARTRRINEILY	HHAEFLIFNLY	4
funclib1_s1_2330	1.22912	1.01988	0.91154	0.764353	1.02385	1.16646	1.03927	1.26164	0.903862	CACGAAACGCATGATCACCTGGTGCGTGCAAGCGAATCTGAAGATGAAGTGGACCCGCTGGGCTGCATGCGCAAACTGATTCTGCAGATTTTTAACGAACTGGTTCTGGATGCACGTACCCGTCGCATTAATGAAATCCTGTAT	HETHDHLVRASESEDEVDPLGCMRKLILQIFNELVLDARTRRINEILY	HHVEMLIINLY	3
funclib1_s1_2331	1.30277	1.19581	0.81342	1.1016	0.922682	0.74206	0.957685	0.972192	0.967279	CACGAAACGCTGGATCACCTGGCCCGTGCAAGCGAATCTGAAGATGAAGTGGACCCGCTGGGCTGCATGCGCAAAATTCTGCTGCAGGTGTTTAACGAACTGGTTCTGGATGCACGTACCCGTCGCATTAATGAAATCCTGTAT	HETLDHLARASESEDEVDPLGCMRKILLQVFNELVLDARTRRINEILY	HLAEMILVNLY	12
funclib1_s1_2332	1.10713	0.963501	0.633871	0.765376	0.668681	0.937543	1.03583	0.987779	1.0271	CACGAAACGCATGATCACCTGGCCCGTGCAAGCGAATCTGAAGATGAAGTGGACCCGCTGGGCTGCCTGCGCAAAGTGCTGCTGCAGTTTTTTAACGAACTGGTTCTGGATGCACGTACCCGTCGCATTAATGAAATCCTGTTT	HETHDHLARASESEDEVDPLGCLRKVLLQFFNELVLDARTRRINEILF	HHAELVLFNLF	4
funclib1_s1_2333	1.06669	0.94608	1.04423	1.37227	0.863564	1.08098	1.08064	0.924085	1.14829	GAAGAAACGCTGGATCACCTGGCCCGTGCAAGCGAATCTGAAGATGAAGTGGACCCGCTGGGCTGCCTGCGCAAACTGCTGCTGCAGGTGTTTAACGAACTGGTTCTGGATGCACGTACCCGTCGCATTAATGAAATCTTTCAT	EETLDHLARASESEDEVDPLGCLRKLLLQVFNELVLDARTRRINEIFH	ELAELLLVNFH	16
funclib1_s1_2334	1.35143	1.21604	1.94836	0.861556	2.68809	1.23315	1.00559	1.08849	0.967271	CACGAAACGCATGATCACCTGCTGCGTGCAAGCCAGTCTGAAGATGAAGTGGACCCGCTGGGCTGCATGCGCAAAACCATTCTGCAGGTGTTTAACGAACTGGTTCTGGATGCACGTACCCGTCGCATTAATGAAATCCTGCAT	HETHDHLLRASQSEDEVDPLGCMRKTILQVFNELVLDARTRRINEILH	HHLQMTIVNLH	5
funclib1_s1_2335	0.875095	0.977414	1.25676	0.815819	1.17689	0.791864	1.00608	0.904275	0.833909	AAAGAAACGTTTGATCACCTGCTGCGTGCAAGCGAATCTGAAGATGAAGTGGACCCGCTGGGCTGCATTCGCAAACTGCTGCTGCAGGTGTTTAACGAACTGGTTCTGGATGCACGTACCCGTCGCATTAATGAAATCCTGCAT	KETFDHLLRASESEDEVDPLGCIRKLLLQVFNELVLDARTRRINEILH	KFLEILLVNLH	10
funclib1_s1_2336	0.954998	1.04791	0.699736	0.912749	0.880446	0.993869	1.06363	1.19937	0.888723	CACGAAACGTTTGATCACCTGGCCCGTGCAAGCGAATCTGAAGATGAAGTGGACCCGCTGGGCTGCATGCGCAAAGCGCTGCTGCAGGTGTTTAACGAACTGGTTCTGGATGCACGTACCCGTCGCATTAATGAAATCCTGTAT	HETFDHLARASESEDEVDPLGCMRKALLQVFNELVLDARTRRINEILY	HFAEMALVNLY	12
funclib1_s1_2337	0.859552	0.916704	1.79428	1.07573	1.66729	0.924905	0.936742	0.952798	0.919918	CACGAAACGCATGATCACCTGGCCCGTGCAAGCGAATCTGAAGATGAAGTGGACCCGCTGGGCTGCGTGCGCAAAACCTGGCTGCAGGTGTTTAACGAACTGGTTCTGGATGCACGTACCCGTCGCATTAATGAAATCGCGCAT	HETHDHLARASESEDEVDPLGCVRKTWLQVFNELVLDARTRRINEIAH	HHAEVTWVNAH	6
funclib1_s1_2338	0.721521	0.888606	0.530127	0.811485	0.580202	0.769309	0.983492	0.862166	0.817286	CACGAAACGCATGATCACCTGGCCCGTGCAAGCGAATCTGAAGATGAAGTGGACCCGCTGGGCTGCATGCGCAAAATGTGGCTGCAGATTTTTAACGAACTGGTTCTGGATGCACGTACCCGTCGCATTAATGAAATCCTGCAT	HETHDHLARASESEDEVDPLGCMRKMWLQIFNELVLDARTRRINEILH	HHAEMMWINLH	6
funclib1_s1_2339	0.554054	0.965287	0.431056	0.689663	0.395544	0.893898	1.08183	0.88915	0.74429	CACGAAACGCATGATCACCTGGCCCGTGCAAGCCAGTCTGAAGATGAAGTGGACCCGCTGGGCTGCATGCGCAAAATGCTGCTGCAGATTTTTAACGAACTGGTTCTGGATGCACGTACCCGTCGCATTATGGAAATCCTGCAT	HETHDHLARASQSEDEVDPLGCMRKMLLQIFNELVLDARTRRIMEILH	HHAQMMLIMLH	2
funclib1_s1_234	0.863747	0.941918	1.21256	0.901633	1.03601	1.15976	1.0787	0.907956	1.56338	AAAGAAACGCATGATCACCTGGTGCGTGCAAGCGAATCTGAAGATGAAGTGGACCCGCTGGGCTGCATGCGCAAACTGCTGCTGCAGGTGTTTAACGAACTGGTTCTGGATGCACGTACCCGTCGCATTAATGAAATCCTGTTT	KETHDHLVRASESEDEVDPLGCMRKLLLQVFNELVLDARTRRINEILF	KHVEMLLVNLF	8
funclib1_s1_2340	1.05563	1.01226	1.26146	0.966127	0.996823	1.17151	1.0408	1.12231	2.52472	GAAGAAACGCATGATCACCTGGCCCGTGCAAGCGAATCTGAAGATGAAGTGGACCCGCTGGGCTGCATGCGCAAAATGCTGCTGCAGGTGTTTAACGAACTGGTTCTGGATGCACGTACCCGTCGCATTATGGAAATCCTGCAT	EETHDHLARASESEDEVDPLGCMRKMLLQVFNELVLDARTRRIMEILH	EHAEMMLVMLH	2
funclib1_s1_2341	0.889596	0.998828	1.17474	0.964619	1.17122	0.953102	0.992253	0.931527	1.15211	AAAGAAACGCATGATCACCTGGCCCGTGCAAGCGAATCTGAAGATGAAGTGGACCCGCTGGGCTGCATGCGCAAACTGCTGCTGCAGGTGTTTAACGAACTGGTTCTGGATGCACGTACCCGTCGCATTATGGAAATCGCGCAT	KETHDHLARASESEDEVDPLGCMRKLLLQVFNELVLDARTRRIMEIAH	KHAEMLLVMAH	2
funclib1_s1_2342	1.07234	0.912776	0.796519	1.41728	0.655604	0.881221	0.914465	0.851695	1.10383	GAAGAAACGCATGATCACCTGGCCCGTGCAAGCGAATCTGAAGATGAAGTGGACCCGCTGGGCTGCATGCGCAAAATTATTCTGCAGTTTTTTAACGAACTGGTTCTGGATGCACGTACCCGTCGCATTAATGAAATCCTGCAT	EETHDHLARASESEDEVDPLGCMRKIILQFFNELVLDARTRRINEILH	EHAEMIIFNLH	19
funclib1_s1_2343	0.881247	0.998254	0.594404	0.850107	0.527107	1.01783	0.990298	0.946652	0.861692	CACGAAACGCATGATCACCTGGCCCGTGCAAGCGAATCTGAAGATGAAGTGGACCCGCTGGGCTGCATGCGCAAAATTCTGCTGCAGTTTTTTAACGAACTGGTTCTGGATGCACGTACCCGTCGCATTTTTGAAATCGCGCAT	HETHDHLARASESEDEVDPLGCMRKILLQFFNELVLDARTRRIFEIAH	HHAEMILFFAH	2
funclib1_s1_2344	1.03664	1.04588	0.85122	0.930045	0.911872	0.898375	1.0945	1.05754	1.0056	GAAGAAACGTTTGATCACCTGGCCCGTGCAAGCGAATCTGAAGATGAAGTGGACCCGCTGGGCTGCATGCGCAAACTGCTGCTGCAGATTTTTAACGAACTGGTTCTGGATGCACGTACCCGTCGCATTAATGAAATCTTTCAT	EETFDHLARASESEDEVDPLGCMRKLLLQIFNELVLDARTRRINEIFH	EFAEMLLINFH	16
funclib1_s1_2345	0.958717	1.06454	0.795707	0.861042	0.79047	0.878539	0.946363	1.18416	0.889239	CACGAAACGCATGATCACCTGGCCCGTGCAAGCCAGTCTGAAGATGAAGTGGACCCGCTGGGCTGCGTGCGCAAAGCGCTGCTGCAGGTGTTTAACGAACTGGTTCTGGATGCACGTACCCGTCGCATTAATGAAATCCTGTTT	HETHDHLARASQSEDEVDPLGCVRKALLQVFNELVLDARTRRINEILF	HHAQVALVNLF	4
funclib1_s1_2346	0.908123	0.980456	0.660344	1.38624	0.671648	1.12846	1.05844	1.04766	0.965481	ACCGAAACGCATGATCACCTGGCCCGTGCAAGCGAATCTGAAGATGAAGTGGACCCGCTGGGCTGCATGCGCAAAGTGCTGCTGCAGGTGTTTAACGAACTGGTTCTGGATGCACGTACCCGTCGCATTAATGAAATCTTTTAT	TETHDHLARASESEDEVDPLGCMRKVLLQVFNELVLDARTRRINEIFY	THAEMVLVNFY	7
funclib1_s1_2347	0.737755	1.23255	1.28955	0.741936	1.27153	0.946971	1.09453	1.23177	1.00277	CACGAAACGCATGATCACCTGATTCGTGCAAGCCAGTCTGAAGATGAAGTGGACCCGCTGGGCTGCATTCGCAAAGCGCTGCTGCAGGTGTTTAACGAACTGGTTCTGGATGCACGTACCCGTCGCATTAATGAAATCCTGCAT	HETHDHLIRASQSEDEVDPLGCIRKALLQVFNELVLDARTRRINEILH	HHIQIALVNLH	5
funclib1_s1_2348	0.742716	0.883868	0.54195	1.11659	0.503114	0.615441	1.02795	0.884159	0.817312	CACGAAACGCATGATCACCTGGTGCGTGCAAGCGAATCTGAAGATGAAGTGGACCCGCTGGGCTGCATGCGCAAACTGCTGCTGCAGCTGTTTAACGAACTGGTTCTGGATGCACGTACCCGTCGCATTAATGAAATCCTGTAT	HETHDHLVRASESEDEVDPLGCMRKLLLQLFNELVLDARTRRINEILY	HHVEMLLLNLY	3
funclib1_s1_2349	0.593559	0.996295	0.802925	0.961531	0.692398	0.811031	1.00726	0.960783	0.903067	AAAGAAACGCTGGATCACCTGGCCCGTGCAAGCCAGTCTGAAGATGAAGTGGACCCGCTGGGCTGCATGCGCAAACTGTGGCTGCAGGTGTTTAACGAACTGGTTCTGGATGCACGTACCCGTCGCATTAATGAAATCCTGCAT	KETLDHLARASQSEDEVDPLGCMRKLWLQVFNELVLDARTRRINEILH	KLAQMLWVNLH	16
funclib1_s1_235	1.37854	1.08019	3.14431	1.47625	2.35066	1.25129	1.12373	1.27881	1.83317	GAAGAAACGCATGATCACCTGGCCCGTGCAAGCCAGTCTGAAGATGAAGTGGACCCGCTGGGCTGCATGCGCAAACTGATTCTGCAGGTGTTTAACGAACTGGTTCTGGATGCACGTACCCGTCGCATTAATGAAATCTTTCAT	EETHDHLARASQSEDEVDPLGCMRKLILQVFNELVLDARTRRINEIFH	EHAQMLIVNFH	19
funclib1_s1_2350	0.664519	0.875513	0.726753	0.80107	0.765246	0.874584	1.12622	0.820485	0.886385	AAAGAAACGCATGATCACCTGCTGCGTGCAAGCGAATCTGAAGATGAAGTGGACCCGCTGGGCTGCATTCGCAAACTGCTGCTGCAGGTGTTTAACGAACTGGTTCTGGATGCACGTACCCGTCGCATTAATGAAATCCTGCAT	KETHDHLLRASESEDEVDPLGCIRKLLLQVFNELVLDARTRRINEILH	KHLEILLVNLH	8
funclib1_s1_2351	0.91712	0.942149	1.96953	0.968137	1.78551	1.13355	0.932607	0.925355	1.30892	AAAGAAACGCATGATCACCTGGCCCGTGCAAGCGAATCTGAAGATGAAGTGGACCCGCTGGGCTGCATGCGCAAAATGATTCTGCAGGTGTTTAACGAACTGGTTCTGGATGCACGTACCCGTCGCATTAATGAAATCCTGCAT	KETHDHLARASESEDEVDPLGCMRKMILQVFNELVLDARTRRINEILH	KHAEMMIVNLH	19
funclib1_s1_2352	0.989939	0.960355	0.688315	0.893957	0.588054	0.751083	0.956936	0.893015	0.795632	AAAGAAACGCATGATCACCTGGCCCGTGCAAGCGAATCTGAAGATGAAGTGGACCCGCTGGGCTGCCTGCGCAAACTGATTCTGCAGTTTTTTAACGAACTGGTTCTGGATGCACGTACCCGTCGCATTAATGAAATCCTGCAT	KETHDHLARASESEDEVDPLGCLRKLILQFFNELVLDARTRRINEILH	KHAELLIFNLH	19
funclib1_s1_2353	0.919483	0.942436	0.89024	0.884262	0.725104	1.13649	0.982098	0.866273	0.844452	GAAGAAACGCTGGATCACCTGGCCCGTGCAAGCGAATCTGAAGATGAAGTGGACCCGCTGGGCTGCATGCGCAAACTGCTGCTGCAGATTTTTAACGAACTGGTTCTGGATGCACGTACCCGTCGCATTAATGAAATCGCGCAT	EETLDHLARASESEDEVDPLGCMRKLLLQIFNELVLDARTRRINEIAH	ELAEMLLINAH	16
funclib1_s1_2354	0.788728	1.0801	0.847215	1.26798	0.878902	0.633549	0.969826	0.972184	0.95762	CACGAAACGCATGATCACCTGGCCCGTGCAAGCCAGTCTGAAGATGAAGTGGACCCGCTGGGCTGCATTCGCAAAGCGCTGCTGCAGGTGTTTAACGAACTGGTTCTGGATGCACGTACCCGTCGCATTAATGAAATCCTGTAT	HETHDHLARASQSEDEVDPLGCIRKALLQVFNELVLDARTRRINEILY	HHAQIALVNLY	4
funclib1_s1_2355	2.55862	1.00314	1.43207	0.854684	2.00949	3.05968	0.985026	1.19832	1.6637	GAAGAAACGTTTGATCACCTGGTGCGTGCAAGCGAATCTGAAGATGAAGTGGACCCGCTGGGCTGCATGCGCAAACTGCTGCTGCAGGTGTTTAACGAACTGGTTCTGGATGCACGTACCCGTCGCATTTTTGAAATCCTGCAT	EETFDHLVRASESEDEVDPLGCMRKLLLQVFNELVLDARTRRIFEILH	EFVEMLLVFLH	1
funclib1_s1_2356	1.20037	1.06345	0.963359	1.01573	1.1148	1.28425	0.975845	0.932076	4.39796	CACGAAACGCATGATCACCTGGTGCGTGCAAGCGAATCTGAAGATGAAGTGGACCCGCTGGGCTGCATGCGCAAACTGCTGCTGCAGGTGTTTAACGAACTGGTTCTGGATGCACGTACCCGTCGCATTAATGAAATCTTTTTT	HETHDHLVRASESEDEVDPLGCMRKLLLQVFNELVLDARTRRINEIFF	HHVEMLLVNFF	3
funclib1_s1_2357	1.17257	1.02047	2.40548	1.04945	3.39187	1.33559	1.01629	0.940505	1.07747	AAAGAAACGCATGATCACCTGGTGCGTGCAAGCGAATCTGAAGATGAAGTGGACCCGCTGGGCTGCATGCGCAAAATTCTGCTGCAGGTGTTTAACGAACTGGTTCTGGATGCACGTACCCGTCGCATTAATGAAATCCTGTAT	KETHDHLVRASESEDEVDPLGCMRKILLQVFNELVLDARTRRINEILY	KHVEMILVNLY	8
funclib1_s1_2358	1.1359	0.960067	1.00745	0.840286	0.696822	1.37157	0.992882	0.932971	0.82155	CACGAAACGCATGATCACCTGATTCGTGCAAGCGAATCTGAAGATGAAGTGGACCCGCTGGGCTGCATGCGCAAAACCCTGCTGCAGGTGTTTAACGAACTGGTTCTGGATGCACGTACCCGTCGCATTTTTGAAATCCTGTTT	HETHDHLIRASESEDEVDPLGCMRKTLLQVFNELVLDARTRRIFEILF	HHIEMTLVFLF	2
funclib1_s1_2359	0.744285	0.948999	0.641619	0.699342	0.58125	0.639801	0.848791	0.834049	0.950489	CACGAAACGCATGATCACCTGGTGCGTGCAAGCGAATCTGAAGATGAAGTGGACCCGCTGGGCTGCATGCGCAAAATGATTCTGCAGGTGTTTAACGAACTGGTTCTGGATGCACGTACCCGTCGCATTAATGAAATCCTGTTT	HETHDHLVRASESEDEVDPLGCMRKMILQVFNELVLDARTRRINEILF	HHVEMMIVNLF	3
funclib1_s1_236	2.28001	1.0699	0.695059	0.649368	1.09176	2.03799	0.893279	1.01784	1.89999	CACGAAACGTTTGATCACCTGGTGCGTGCAAGCGAATCTGAAGATGAAGTGGACCCGCTGGGCTGCATGCGCAAACTGCTGCTGCAGTTTTTTAACGAACTGGTTCTGGATGCACGTACCCGTCGCATTATGGAAATCCTGCAT	HETFDHLVRASESEDEVDPLGCMRKLLLQFFNELVLDARTRRIMEILH	HFVEMLLFMLH	1
funclib1_s1_2360	1.26077	0.919143	0.847932	1.11282	0.735768	1.03914	0.972488	0.842818	1.06835	ACCGAAACGCATGATCACCTGGCCCGTGCAAGCGAATCTGAAGATGAAGTGGACCCGCTGGGCTGCTTTCGCAAAATTCTGCTGCAGTTTTTTAACGAACTGGTTCTGGATGCACGTACCCGTCGCATTAATGAAATCCTGCAT	TETHDHLARASESEDEVDPLGCFRKILLQFFNELVLDARTRRINEILH	THAEFILFNLH	13
funclib1_s1_2361	1.31598	1.13988	0.735207	0.895938	1.01917	1.13851	0.974829	1.06627	0.905954	CACGAAACGCTGGATCACCTGGCCCGTGCAAGCGAATCTGAAGATGAAGTGGACCCGCTGGGCTGCATGCGCAAAATTCTGCTGCAGGTGTTTAACGAACTGGTTCTGGATGCACGTACCCGTCGCATTAATGAAATCGCGTAT	HETLDHLARASESEDEVDPLGCMRKILLQVFNELVLDARTRRINEIAY	HLAEMILVNAY	12
funclib1_s1_2362	0.996189	0.988498	1.48335	1.09089	1.5838	1.10989	1.00626	0.894678	0.910765	CACGAAACGCATGATCACCTGGCCCGTGCAAGCGAATCTGAAGATGAAGTGGACCCGCTGGGCTGCCTGCGCAAACTGTGGCTGCAGATTTTTAACGAACTGGTTCTGGATGCACGTACCCGTCGCATTAATGAAATCGCGCAT	HETHDHLARASESEDEVDPLGCLRKLWLQIFNELVLDARTRRINEIAH	HHAELLWINAH	6
funclib1_s1_2363	1.30855	0.978155	0.932365	0.742446	0.854505	0.862326	1.02364	0.928013	0.906769	CACGAAACGCATGATCACCTGGCCCGTGCAAGCGAATCTGAAGATGAAGTGGACCCGCTGGGCTGCTTTCGCAAAGTGCTGCTGCAGCTGTTTAACGAACTGGTTCTGGATGCACGTACCCGTCGCATTTTTGAAATCCTGCAT	HETHDHLARASESEDEVDPLGCFRKVLLQLFNELVLDARTRRIFEILH	HHAEFVLLFLH	2
funclib1_s1_2364	0.608709	0.874748	0.588148	0.972307	0.536839	0.946507	1.15965	0.811156	0.840277	AAAGAAACGCATGATCACCTGATTCGTGCAAGCGAATCTGAAGATGAAGTGGACCCGCTGGGCTGCATTCGCAAACTGATTCTGCAGGTGTTTAACGAACTGGTTCTGGATGCACGTACCCGTCGCATTAATGAAATCCTGCAT	KETHDHLIRASESEDEVDPLGCIRKLILQVFNELVLDARTRRINEILH	KHIEILIVNLH	8
funclib1_s1_2365	1.06723	1.01045	0.755245	1.32118	0.688255	0.902788	0.934758	1.03132	0.916575	CACGAAACGCTGGATCACCTGGCCCGTGCAAGCCAGTCTGAAGATGAAGTGGACCCGCTGGGCTGCATGCGCAAAGCGCTGCTGCAGTTTTTTAACGAACTGGTTCTGGATGCACGTACCCGTCGCATTAATGAAATCCTGCAT	HETLDHLARASQSEDEVDPLGCMRKALLQFFNELVLDARTRRINEILH	HLAQMALFNLH	21
funclib1_s1_2366	0.661548	0.887358	0.551435	1.0894	0.476744	0.656673	0.953221	0.875172	0.77746	CACGAAACGCATGATCACCTGGCCCGTGCAAGCGAATCTGAAGATGAAGTGGACCCGCTGGGCTGCATTCGCAAAACCTGGCTGCAGGTGTTTAACGAACTGGTTCTGGATGCACGTACCCGTCGCATTAATGAAATCCTGCAT	HETHDHLARASESEDEVDPLGCIRKTWLQVFNELVLDARTRRINEILH	HHAEITWVNLH	6
funclib1_s1_2367	0.771453	0.966612	1.18763	1.08408	1.27632	1.00145	0.893349	0.881953	0.878093	CACGAAACGCATGATCACCTGGTGCGTGCAAGCGAATCTGAAGATGAAGTGGACCCGCTGGGCTGCGTGCGCAAACTGTGGCTGCAGCTGTTTAACGAACTGGTTCTGGATGCACGTACCCGTCGCATTAATGAAATCCTGCAT	HETHDHLVRASESEDEVDPLGCVRKLWLQLFNELVLDARTRRINEILH	HHVEVLWLNLH	5
funclib1_s1_2368	0.550163	0.890116	0.454051	0.734077	0.439096	0.907465	1.11683	0.830927	0.787898	CACGAAACGCATGATCACCTGCTGCGTGCAAGCCAGTCTGAAGATGAAGTGGACCCGCTGGGCTGCATGCGCAAAATTCTGCTGCAGGTGTTTAACGAACTGGTTCTGGATGCACGTACCCGTCGCATTATGGAAATCCTGCAT	HETHDHLLRASQSEDEVDPLGCMRKILLQVFNELVLDARTRRIMEILH	HHLQMILVMLH	2
funclib1_s1_2369	0.623228	0.9567	0.504129	0.959101	0.407524	1.1523	0.941106	0.88518	0.805539	CACGAAACGCTGGATCACCTGGCCCGTGCAAGCCAGTCTGAAGATGAAGTGGACCCGCTGGGCTGCATGCGCAAACTGCTGCTGCAGCTGTTTAACGAACTGGTTCTGGATGCACGTACCCGTCGCATTATGGAAATCCTGCAT	HETLDHLARASQSEDEVDPLGCMRKLLLQLFNELVLDARTRRIMEILH	HLAQMLLLMLH	1
funclib1_s1_237	0.510522	0.973457	0.416968	0.678232	0.362043	0.958517	1.04128	0.854313	0.695768	ACCGAAACGCATGATCACCTGGTGCGTGCAAGCGAATCTGAAGATGAAGTGGACCCGCTGGGCTGCATGCGCAAACTGCTGCTGCAGGTGTTTAACGAACTGGTTCTGGATGCACGTACCCGTCGCATTTTTGAAATCCTGTTT	TETHDHLVRASESEDEVDPLGCMRKLLLQVFNELVLDARTRRIFEILF	THVEMLLVFLF	2
funclib1_s1_2370	1.14771	1.10312	1.24441	1.0256	1.52537	1.32079	1.03318	1.05044	0.945172	CACGAAACGTTTGATCACCTGGTGCGTGCAAGCGAATCTGAAGATGAAGTGGACCCGCTGGGCTGCGTGCGCAAAGCGCTGCTGCAGGTGTTTAACGAACTGGTTCTGGATGCACGTACCCGTCGCATTAATGAAATCCTGCAT	HETFDHLVRASESEDEVDPLGCVRKALLQVFNELVLDARTRRINEILH	HFVEVALVNLH	18
funclib1_s1_2371	0.672544	0.940179	0.554	1.16081	0.564717	0.678684	1.00157	0.866446	0.810628	CACGAAACGCATGATCACCTGGCCCGTGCAAGCGAATCTGAAGATGAAGTGGACCCGCTGGGCTGCTTTCGCAAAGTGATTCTGCAGGTGTTTAACGAACTGGTTCTGGATGCACGTACCCGTCGCATTAATGAAATCCTGCAT	HETHDHLARASESEDEVDPLGCFRKVILQVFNELVLDARTRRINEILH	HHAEFVIVNLH	6
funclib1_s1_2372	1.35914	0.928406	1.01296	1.05712	0.934993	1.21979	1.00019	1.03256	0.88449	CACGAAACGCATGATCACCTGGCCCGTGCAAGCGAATCTGAAGATGAAGTGGACCCGCTGGGCTGCATGCGCAAACTGCTGCTGCAGCTGTTTAACGAACTGGTTCTGGATGCACGTACCCGTCGCATTATGGAAATCTTTTAT	HETHDHLARASESEDEVDPLGCMRKLLLQLFNELVLDARTRRIMEIFY	HHAEMLLLMFY	2
funclib1_s1_2373	1.10561	0.974944	1.53615	0.969333	1.43265	1.27033	1.12629	1.0194	2.72435	GAAGAAACGCATGATCACCTGATTCGTGCAAGCGAATCTGAAGATGAAGTGGACCCGCTGGGCTGCATTCGCAAACTGCTGCTGCAGGTGTTTAACGAACTGGTTCTGGATGCACGTACCCGTCGCATTAATGAAATCCTGTTT	EETHDHLIRASESEDEVDPLGCIRKLLLQVFNELVLDARTRRINEILF	EHIEILLVNLF	8
funclib1_s1_2374	0.588921	0.890191	0.370734	0	0.386924	1.05643	1.09081	0.779447	0.752103	CACGAAACGCATGATCACCTGGCCCGTGCAAGCGAATCTGAAGATGAAGTGGACCCGCTGGGCTGCATGCGCAAAACCTGGCTGCAGATTTTTAACGAACTGGTTCTGGATGCACGTACCCGTCGCATTAATGAAATCTTTCAT	HETHDHLARASESEDEVDPLGCMRKTWLQIFNELVLDARTRRINEIFH	HHAEMTWINFH	6
funclib1_s1_2375	0.728589	0.860468	0.813645	0.918579	0.749292	0.790008	0.952767	0.865426	0.856857	AAAGAAACGCATGATCACCTGCTGCGTGCAAGCGAATCTGAAGATGAAGTGGACCCGCTGGGCTGCATGCGCAAAGCGCTGCTGCAGGTGTTTAACGAACTGGTTCTGGATGCACGTACCCGTCGCATTAATGAAATCCTGCAT	KETHDHLLRASESEDEVDPLGCMRKALLQVFNELVLDARTRRINEILH	KHLEMALVNLH	8
funclib1_s1_2376	0.73701	1.00862	0.629036	0.778893	0.658237	0.973971	1.06423	0.969466	0.791502	AAAGAAACGCATGATCACCTGATTCGTGCAAGCCAGTCTGAAGATGAAGTGGACCCGCTGGGCTGCATGCGCAAACTGCTGCTGCAGGTGTTTAACGAACTGGTTCTGGATGCACGTACCCGTCGCATTAATGAAATCCTGTAT	KETHDHLIRASQSEDEVDPLGCMRKLLLQVFNELVLDARTRRINEILY	KHIQMLLVNLY	8
funclib1_s1_2377	0.87056	0.957514	0.696336	0.854969	0.934992	1.15782	1.08436	0.983574	0.895924	CACGAAACGCTGGATCACCTGGTGCGTGCAAGCGAATCTGAAGATGAAGTGGACCCGCTGGGCTGCTTTCGCAAAACCCTGCTGCAGGTGTTTAACGAACTGGTTCTGGATGCACGTACCCGTCGCATTAATGAAATCCTGCAT	HETLDHLVRASESEDEVDPLGCFRKTLLQVFNELVLDARTRRINEILH	HLVEFTLVNLH	18
funclib1_s1_2378	1.35816	2.29274	2.20117	0.914126	3.63377	1.40081	1.12522	2.6574	3.16944	CACGAAACGCTGGATCACCTGCTGCGTGCAAGCGAATCTGAAGATGAAGTGGACCCGCTGGGCTGCATGCGCAAAGCGCTGCTGCAGGTGTTTAACGAACTGGTTCTGGATGCACGTACCCGTCGCATTAATGAAATCCTGTTT	HETLDHLLRASESEDEVDPLGCMRKALLQVFNELVLDARTRRINEILF	HLLEMALVNLF	11
funclib1_s1_2379	2.73149	1.85221	5.03921	0	5.71823	1.40717	0.976669	3.00224	1.13577	CACGAAACGCATGATCACCTGGCCCGTGCAAGCGAATCTGAAGATGAAGTGGACCCGCTGGGCTGCATTCGCAAAACCCTGCTGCAGATTTTTAACGAACTGGTTCTGGATGCACGTACCCGTCGCATTAATGAAATCCTGCAT	HETHDHLARASESEDEVDPLGCIRKTLLQIFNELVLDARTRRINEILH	HHAEITLINLH	6
funclib1_s1_238	1.69397	1.0626	0.77171	0	1.37377	1.35444	0.807868	1.07518	1.08046	GAAGAAACGCATGATCACCTGGCCCGTGCAAGCGAATCTGAAGATGAAGTGGACCCGCTGGGCTGCATGCGCAAAGTGCTGCTGCAGGTGTTTAACGAACTGGTTCTGGATGCACGTACCCGTCGCATTAATGAAATCTTTTAT	EETHDHLARASESEDEVDPLGCMRKVLLQVFNELVLDARTRRINEIFY	EHAEMVLVNFY	7
funclib1_s1_2380	0.738584	0.947382	1.05713	1.05753	0.984508	0.764997	1.03237	0.930365	0.823148	CACGAAACGCTGGATCACCTGCTGCGTGCAAGCGAATCTGAAGATGAAGTGGACCCGCTGGGCTGCATGCGCAAACTGATTCTGCAGATTTTTAACGAACTGGTTCTGGATGCACGTACCCGTCGCATTAATGAAATCCTGCAT	HETLDHLLRASESEDEVDPLGCMRKLILQIFNELVLDARTRRINEILH	HLLEMLIINLH	17
funclib1_s1_2381	1.92151	1.0854	3.04778	0.817465	3.10941	1.95221	1.1928	1.31332	5.44234	CACGAAACGCATGATCACCTGCTGCGTGCAAGCGAATCTGAAGATGAAGTGGACCCGCTGGGCTGCCTGCGCAAACTGCTGCTGCAGGTGTTTAACGAACTGGTTCTGGATGCACGTACCCGTCGCATTAATGAAATCCTGTTT	HETHDHLLRASESEDEVDPLGCLRKLLLQVFNELVLDARTRRINEILF	HHLELLLVNLF	3
funclib1_s1_2382	3.60379	1.54428	3.92958	0.79508	2.53424	3.56901	1.11773	2.10418	0.987823	CACGAAACGCATGATCACCTGGCCCGTGCAAGCGAATCTGAAGATGAAGTGGACCCGCTGGGCTGCCTGCGCAAACTGCTGCTGCAGGTGTTTAACGAACTGGTTCTGGATGCACGTACCCGTCGCATTTTTGAAATCGCGTTT	HETHDHLARASESEDEVDPLGCLRKLLLQVFNELVLDARTRRIFEIAF	HHAELLLVFAF	2
funclib1_s1_2383	3.69239	1.76926	6.82013	0.754761	7.51251	1.8733	1.05231	2.26054	4.01326	CACGAAACGCATGATCACCTGGCCCGTGCAAGCGAATCTGAAGATGAAGTGGACCCGCTGGGCTGCATGCGCAAAATGATTCTGCAGGTGTTTAACGAACTGGTTCTGGATGCACGTACCCGTCGCATTAATGAAATCCTGTTT	HETHDHLARASESEDEVDPLGCMRKMILQVFNELVLDARTRRINEILF	HHAEMMIVNLF	4
funclib1_s1_2384	0.954807	0.871213	0.705752	0.817921	0.70596	1.20538	1.05661	0.857871	1.06195	GAAGAAACGCATGATCACCTGCTGCGTGCAAGCGAATCTGAAGATGAAGTGGACCCGCTGGGCTGCTTTCGCAAACTGCTGCTGCAGGTGTTTAACGAACTGGTTCTGGATGCACGTACCCGTCGCATTAATGAAATCTTTCAT	EETHDHLLRASESEDEVDPLGCFRKLLLQVFNELVLDARTRRINEIFH	EHLEFLLVNFH	8
funclib1_s1_2385	1.0597	1.09581	0.728377	1.45985	0.78086	0.939343	0.993321	1.0588	0.942641	CACGAAACGCATGATCACCTGGCCCGTGCAAGCCAGTCTGAAGATGAAGTGGACCCGCTGGGCTGCCTGCGCAAAACCCTGCTGCAGGTGTTTAACGAACTGGTTCTGGATGCACGTACCCGTCGCATTAATGAAATCCTGTAT	HETHDHLARASQSEDEVDPLGCLRKTLLQVFNELVLDARTRRINEILY	HHAQLTLVNLY	4
funclib1_s1_2386	0.940832	0.975632	0.779481	1.07256	0.754051	0.954835	1.00282	0.91562	0.935877	CACGAAACGCATGATCACCTGGCCCGTGCAAGCCAGTCTGAAGATGAAGTGGACCCGCTGGGCTGCATGCGCAAAACCCTGCTGCAGTTTTTTAACGAACTGGTTCTGGATGCACGTACCCGTCGCATTAATGAAATCCTGTAT	HETHDHLARASQSEDEVDPLGCMRKTLLQFFNELVLDARTRRINEILY	HHAQMTLFNLY	4
funclib1_s1_2387	0.723036	1.01679	0.737138	0.735171	0.732696	0.876567	1.00084	0.977326	0.923934	CACGAAACGCATGATCACCTGGTGCGTGCAAGCCAGTCTGAAGATGAAGTGGACCCGCTGGGCTGCATTCGCAAACTGCTGCTGCAGCTGTTTAACGAACTGGTTCTGGATGCACGTACCCGTCGCATTAATGAAATCCTGCAT	HETHDHLVRASQSEDEVDPLGCIRKLLLQLFNELVLDARTRRINEILH	HHVQILLLNLH	5
funclib1_s1_2388	1.06289	0.943088	0.822514	0.955699	0.618315	1.2606	0.868625	0.92869	0.896666	ACCGAAACGCATGATCACCTGGCCCGTGCAAGCGAATCTGAAGATGAAGTGGACCCGCTGGGCTGCTTTCGCAAACTGCTGCTGCAGGTGTTTAACGAACTGGTTCTGGATGCACGTACCCGTCGCATTTTTGAAATCTTTCAT	TETHDHLARASESEDEVDPLGCFRKLLLQVFNELVLDARTRRIFEIFH	THAEFLLVFFH	2
funclib1_s1_2389	1.1579	0.936353	1.15287	1.26998	0.981628	0.930737	1.04651	0.949632	1.00392	ACCGAAACGCATGATCACCTGGCCCGTGCAAGCGAATCTGAAGATGAAGTGGACCCGCTGGGCTGCATTCGCAAAGTGCTGCTGCAGTTTTTTAACGAACTGGTTCTGGATGCACGTACCCGTCGCATTAATGAAATCCTGCAT	TETHDHLARASESEDEVDPLGCIRKVLLQFFNELVLDARTRRINEILH	THAEIVLFNLH	13
funclib1_s1_239	0.829502	0.991808	1.02411	1.3516	1.09088	1.17298	1.02794	1.08075	0.937791	CACGAAACGCTGGATCACCTGGCCCGTGCAAGCGAATCTGAAGATGAAGTGGACCCGCTGGGCTGCATGCGCAAAATTATTCTGCAGCTGTTTAACGAACTGGTTCTGGATGCACGTACCCGTCGCATTAATGAAATCCTGCAT	HETLDHLARASESEDEVDPLGCMRKIILQLFNELVLDARTRRINEILH	HLAEMIILNLH	21
funclib1_s1_2390	1.21471	1.12796	1.20981	0.821044	0.910585	1.36628	0.97234	1.07552	0.921322	CACGAAACGCATGATCACCTGGTGCGTGCAAGCGAATCTGAAGATGAAGTGGACCCGCTGGGCTGCCTGCGCAAACTGATTCTGCAGGTGTTTAACGAACTGGTTCTGGATGCACGTACCCGTCGCATTAATGAAATCGCGCAT	HETHDHLVRASESEDEVDPLGCLRKLILQVFNELVLDARTRRINEIAH	HHVELLIVNAH	5
funclib1_s1_2391	0.934177	0.901106	0.665804	0.693595	0.656379	0.990462	1.06903	0.906225	0.949455	CACGAAACGCATGATCACCTGCTGCGTGCAAGCGAATCTGAAGATGAAGTGGACCCGCTGGGCTGCATGCGCAAAGCGATTCTGCAGGTGTTTAACGAACTGGTTCTGGATGCACGTACCCGTCGCATTATGGAAATCCTGCAT	HETHDHLLRASESEDEVDPLGCMRKAILQVFNELVLDARTRRIMEILH	HHLEMAIVMLH	2
funclib1_s1_2392	1.06946	1.10158	0.79451	0	1.11956	1.44452	1.2237	1.71064	0	CACGAAACGCATGATCACCTGGCCCGTGCAAGCGAATCTGAAGATGAAGTGGACCCGCTGGGCTGCATGCGCAAAGCGCTGCTGCAGATTTTTAACGAACTGGTTCTGGATGCACGTACCCGTCGCATTAATGAAATCGCGTTT	HETHDHLARASESEDEVDPLGCMRKALLQIFNELVLDARTRRINEIAF	HHAEMALINAF	4
funclib1_s1_2393	0.575825	0.909888	0.445671	0.820763	0.467637	0.986181	0.978833	0.908652	0.821643	CACGAAACGCATGATCACCTGGTGCGTGCAAGCCAGTCTGAAGATGAAGTGGACCCGCTGGGCTGCGTGCGCAAAGTGCTGCTGCAGGTGTTTAACGAACTGGTTCTGGATGCACGTACCCGTCGCATTAATGAAATCCTGCAT	HETHDHLVRASQSEDEVDPLGCVRKVLLQVFNELVLDARTRRINEILH	HHVQVVLVNLH	5
funclib1_s1_2394	0.850965	1.04256	1.14897	0.963781	1.46034	1.13217	1.03752	0.972088	0.99459	CACGAAACGCATGATCACCTGGCCCGTGCAAGCGAATCTGAAGATGAAGTGGACCCGCTGGGCTGCGTGCGCAAAATTTGGCTGCAGGTGTTTAACGAACTGGTTCTGGATGCACGTACCCGTCGCATTAATGAAATCCTGTTT	HETHDHLARASESEDEVDPLGCVRKIWLQVFNELVLDARTRRINEILF	HHAEVIWVNLF	4
funclib1_s1_2395	1.74589	1.46827	2.10226	1.26061	0.957148	1.7676	0.979219	1.53474	1.29943	CACGAAACGCATGATCACCTGCTGCGTGCAAGCGAATCTGAAGATGAAGTGGACCCGCTGGGCTGCATGCGCAAAATTATTCTGCAGGTGTTTAACGAACTGGTTCTGGATGCACGTACCCGTCGCATTATGGAAATCCTGCAT	HETHDHLLRASESEDEVDPLGCMRKIILQVFNELVLDARTRRIMEILH	HHLEMIIVMLH	2
funclib1_s1_2396	1.0913	1.00756	0.907857	0.97054	0.794661	1.15394	0.9658	0.960722	0.86473	CACGAAACGTTTGATCACCTGGCCCGTGCAAGCGAATCTGAAGATGAAGTGGACCCGCTGGGCTGCTTTCGCAAACTGTGGCTGCAGTTTTTTAACGAACTGGTTCTGGATGCACGTACCCGTCGCATTAATGAAATCCTGCAT	HETFDHLARASESEDEVDPLGCFRKLWLQFFNELVLDARTRRINEILH	HFAEFLWFNLH	21
funclib1_s1_2397	1.06224	1.03031	0.885206	0.979018	0.715482	1.19339	0.830771	1.09005	0.982455	CACGAAACGCATGATCACCTGCTGCGTGCAAGCGAATCTGAAGATGAAGTGGACCCGCTGGGCTGCATGCGCAAACTGCTGCTGCAGGTGTTTAACGAACTGGTTCTGGATGCACGTACCCGTCGCATTTTTGAAATCGCGTAT	HETHDHLLRASESEDEVDPLGCMRKLLLQVFNELVLDARTRRIFEIAY	HHLEMLLVFAY	2
funclib1_s1_2398	0.625199	0.965021	0.653717	0.97443	0.658334	0.789781	1.10845	0.911154	0.840066	AAAGAAACGTTTGATCACCTGGCCCGTGCAAGCGAATCTGAAGATGAAGTGGACCCGCTGGGCTGCATGCGCAAACTGTGGCTGCAGGTGTTTAACGAACTGGTTCTGGATGCACGTACCCGTCGCATTAATGAAATCCTGTTT	KETFDHLARASESEDEVDPLGCMRKLWLQVFNELVLDARTRRINEILF	KFAEMLWVNLF	15
funclib1_s1_2399	0.880122	0.906313	1.33752	0.980954	1.1944	0.835314	1.01439	0.875336	0.91262	AAAGAAACGCATGATCACCTGCTGCGTGCAAGCGAATCTGAAGATGAAGTGGACCCGCTGGGCTGCATGCGCAAAATTATTCTGCAGGTGTTTAACGAACTGGTTCTGGATGCACGTACCCGTCGCATTAATGAAATCCTGCAT	KETHDHLLRASESEDEVDPLGCMRKIILQVFNELVLDARTRRINEILH	KHLEMIIVNLH	8
funclib1_s1_24	0.699848	0.949078	0.615967	1.02851	0.598924	0.679625	0.875566	0.814136	0.915677	CACGAAACGCATGATCACCTGGCCCGTGCAAGCGAATCTGAAGATGAAGTGGACCCGCTGGGCTGCATGCGCAAAGCGTGGCTGCAGATTTTTAACGAACTGGTTCTGGATGCACGTACCCGTCGCATTAATGAAATCCTGTAT	HETHDHLARASESEDEVDPLGCMRKAWLQIFNELVLDARTRRINEILY	HHAEMAWINLY	4
funclib1_s1_240	0.857271	0.860105	0.738748	0.784243	0.818398	0.719736	1.06626	0.828267	0.803694	AAAGAAACGCATGATCACCTGGCCCGTGCAAGCGAATCTGAAGATGAAGTGGACCCGCTGGGCTGCCTGCGCAAACTGCTGCTGCAGGTGTTTAACGAACTGGTTCTGGATGCACGTACCCGTCGCATTAATGAAATCTTTTTT	KETHDHLARASESEDEVDPLGCLRKLLLQVFNELVLDARTRRINEIFF	KHAELLLVNFF	7
funclib1_s1_2400	0.675866	1.03869	0.529924	0.833277	0.510653	0.868878	0.993599	0.986448	0.794519	CACGAAACGTTTGATCACCTGGCCCGTGCAAGCCAGTCTGAAGATGAAGTGGACCCGCTGGGCTGCATGCGCAAACTGTGGCTGCAGGTGTTTAACGAACTGGTTCTGGATGCACGTACCCGTCGCATTATGGAAATCCTGCAT	HETFDHLARASQSEDEVDPLGCMRKLWLQVFNELVLDARTRRIMEILH	HFAQMLWVMLH	1
funclib1_s1_2401	1.14354	1.02608	0.804676	1.10504	0.960825	1.15428	1.09574	1.01652	0.895855	ACCGAAACGCATGATCACCTGGCCCGTGCAAGCGAATCTGAAGATGAAGTGGACCCGCTGGGCTGCATGCGCAAAATTCTGCTGCAGGTGTTTAACGAACTGGTTCTGGATGCACGTACCCGTCGCATTAATGAAATCTTTTAT	TETHDHLARASESEDEVDPLGCMRKILLQVFNELVLDARTRRINEIFY	THAEMILVNFY	7
funclib1_s1_2402	0.712427	0.965303	1.18699	0.902449	1.08662	0.781926	0.955926	0.875728	1.63565	AAAGAAACGCATGATCACCTGGCCCGTGCAAGCGAATCTGAAGATGAAGTGGACCCGCTGGGCTGCATGCGCAAAATGCTGCTGCAGGTGTTTAACGAACTGGTTCTGGATGCACGTACCCGTCGCATTAATGAAATCCTGTTT	KETHDHLARASESEDEVDPLGCMRKMLLQVFNELVLDARTRRINEILF	KHAEMMLVNLF	7
funclib1_s1_2403	0.5462	0.888831	0.4777	0.961733	0.429973	0.712867	1.03045	0.83518	0.796936	CACGAAACGCATGATCACCTGCTGCGTGCAAGCCAGTCTGAAGATGAAGTGGACCCGCTGGGCTGCATGCGCAAACTGCTGCTGCAGATTTTTAACGAACTGGTTCTGGATGCACGTACCCGTCGCATTATGGAAATCCTGCAT	HETHDHLLRASQSEDEVDPLGCMRKLLLQIFNELVLDARTRRIMEILH	HHLQMLLIMLH	2
funclib1_s1_2404	0.744502	0.933865	0.862235	0.924545	0.753413	0.734183	0.801545	0.854806	0.960496	ACCGAAACGCATGATCACCTGGTGCGTGCAAGCGAATCTGAAGATGAAGTGGACCCGCTGGGCTGCATGCGCAAACTGCTGCTGCAGGTGTTTAACGAACTGGTTCTGGATGCACGTACCCGTCGCATTAATGAAATCGCGTTT	TETHDHLVRASESEDEVDPLGCMRKLLLQVFNELVLDARTRRINEIAF	THVEMLLVNAF	8
funclib1_s1_2405	0.944529	0.993155	0.829223	0.929174	1.81913	1.2827	0.957377	0.968533	0.87906	CACGAAACGCATGATCACCTGGCCCGTGCAAGCGAATCTGAAGATGAAGTGGACCCGCTGGGCTGCGTGCGCAAAGCGCTGCTGCAGGTGTTTAACGAACTGGTTCTGGATGCACGTACCCGTCGCATTAATGAAATCCTGTTT	HETHDHLARASESEDEVDPLGCVRKALLQVFNELVLDARTRRINEILF	HHAEVALVNLF	4
funclib1_s1_2406	0.908279	0.93612	0.690066	1.00223	0.651284	0.897041	0.936308	0.899098	0.887854	ACCGAAACGCATGATCACCTGGCCCGTGCAAGCGAATCTGAAGATGAAGTGGACCCGCTGGGCTGCATGCGCAAAGTGCTGCTGCAGGTGTTTAACGAACTGGTTCTGGATGCACGTACCCGTCGCATTAATGAAATCGCGTTT	TETHDHLARASESEDEVDPLGCMRKVLLQVFNELVLDARTRRINEIAF	THAEMVLVNAF	7
funclib1_s1_2407	2.43353	8.91696	5.64528	4.08613	15.8568	1.49275	1.13817	13.6808	0.883205	CACGAAACGCTGGATCACCTGCTGCGTGCAAGCGAATCTGAAGATGAAGTGGACCCGCTGGGCTGCATGCGCAAAATTCTGCTGCAGGTGTTTAACGAACTGGTTCTGGATGCACGTACCCGTCGCATTAATGAAATCGCGCAT	HETLDHLLRASESEDEVDPLGCMRKILLQVFNELVLDARTRRINEIAH	HLLEMILVNAH	17
funclib1_s1_2408	0.777401	0.949299	1.29221	0.930334	1.14817	0.801146	0.939203	0.933783	0.908053	GAAGAAACGCATGATCACCTGATTCGTGCAAGCGAATCTGAAGATGAAGTGGACCCGCTGGGCTGCATGCGCAAACTGCTGCTGCAGATTTTTAACGAACTGGTTCTGGATGCACGTACCCGTCGCATTAATGAAATCGCGCAT	EETHDHLIRASESEDEVDPLGCMRKLLLQIFNELVLDARTRRINEIAH	EHIEMLLINAH	8
funclib1_s1_2409	0.658678	0.935221	0.690821	0.897218	0.638088	0.990208	0.962447	0.879523	0.923313	AAAGAAACGCATGATCACCTGCTGCGTGCAAGCCAGTCTGAAGATGAAGTGGACCCGCTGGGCTGCATGCGCAAAATGCTGCTGCAGGTGTTTAACGAACTGGTTCTGGATGCACGTACCCGTCGCATTAATGAAATCCTGCAT	KETHDHLLRASQSEDEVDPLGCMRKMLLQVFNELVLDARTRRINEILH	KHLQMMLVNLH	8
funclib1_s1_241	3.23303	1.05467	3.96476	1.58974	3.12389	1.72375	1.09328	1.70331	1.51035	ACCGAAACGCTGGATCACCTGGCCCGTGCAAGCGAATCTGAAGATGAAGTGGACCCGCTGGGCTGCTTTCGCAAACTGCTGCTGCAGGTGTTTAACGAACTGGTTCTGGATGCACGTACCCGTCGCATTAATGAAATCTTTCAT	TETLDHLARASESEDEVDPLGCFRKLLLQVFNELVLDARTRRINEIFH	TLAEFLLVNFH	16
funclib1_s1_2410	1.13128	0.908688	0.804353	0.774903	1.62703	1.29723	1.02235	0.931607	0.79813	GAAGAAACGTTTGATCACCTGGCCCGTGCAAGCGAATCTGAAGATGAAGTGGACCCGCTGGGCTGCATGCGCAAAACCCTGCTGCAGGTGTTTAACGAACTGGTTCTGGATGCACGTACCCGTCGCATTTTTGAAATCCTGCAT	EETFDHLARASESEDEVDPLGCMRKTLLQVFNELVLDARTRRIFEILH	EFAEMTLVFLH	1
funclib1_s1_2411	0.702923	0.970388	0.645009	0.754066	0.661708	0.849609	1.03751	0.873766	0.950695	CACGAAACGCATGATCACCTGGTGCGTGCAAGCGAATCTGAAGATGAAGTGGACCCGCTGGGCTGCCTGCGCAAAATGCTGCTGCAGGTGTTTAACGAACTGGTTCTGGATGCACGTACCCGTCGCATTAATGAAATCCTGTTT	HETHDHLVRASESEDEVDPLGCLRKMLLQVFNELVLDARTRRINEILF	HHVELMLVNLF	3
funclib1_s1_2412	2.69254	1.22466	1.58474	1.1264	1.49547	1.23178	1.20289	1.23453	1.08473	CACGAAACGCTGGATCACCTGGCCCGTGCAAGCCAGTCTGAAGATGAAGTGGACCCGCTGGGCTGCATGCGCAAAACCCTGCTGCAGTTTTTTAACGAACTGGTTCTGGATGCACGTACCCGTCGCATTAATGAAATCCTGCAT	HETLDHLARASQSEDEVDPLGCMRKTLLQFFNELVLDARTRRINEILH	HLAQMTLFNLH	21
funclib1_s1_2413	1.52723	1.15183	1.10024	0.892855	1.10378	1.93743	0.981079	1.34025	2.45889	GAAGAAACGCATGATCACCTGGCCCGTGCAAGCGAATCTGAAGATGAAGTGGACCCGCTGGGCTGCATGCGCAAACTGATTCTGCAGTTTTTTAACGAACTGGTTCTGGATGCACGTACCCGTCGCATTATGGAAATCCTGCAT	EETHDHLARASESEDEVDPLGCMRKLILQFFNELVLDARTRRIMEILH	EHAEMLIFMLH	2
funclib1_s1_2414	0.936888	0.945112	0.785364	0.941087	0.738657	1.43227	0.964363	0.888745	0.839012	CACGAAACGCATGATCACCTGCTGCGTGCAAGCGAATCTGAAGATGAAGTGGACCCGCTGGGCTGCTTTCGCAAACTGCTGCTGCAGATTTTTAACGAACTGGTTCTGGATGCACGTACCCGTCGCATTTTTGAAATCCTGCAT	HETHDHLLRASESEDEVDPLGCFRKLLLQIFNELVLDARTRRIFEILH	HHLEFLLIFLH	2
funclib1_s1_2415	1.23124	1.07091	2.10485	0.91163	1.73057	1.2923	0.918992	1.1238	0.910452	CACGAAACGCATGATCACCTGGCCCGTGCAAGCGAATCTGAAGATGAAGTGGACCCGCTGGGCTGCGTGCGCAAAGCGCTGCTGCAGATTTTTAACGAACTGGTTCTGGATGCACGTACCCGTCGCATTATGGAAATCCTGCAT	HETHDHLARASESEDEVDPLGCVRKALLQIFNELVLDARTRRIMEILH	HHAEVALIMLH	2
funclib1_s1_2416	1.67937	0.779284	2.04969	1.57022	1.28497	1.48563	0.747705	1.03574	1.00851	GAAGAAACGCATGATCACCTGGTGCGTGCAAGCGAATCTGAAGATGAAGTGGACCCGCTGGGCTGCCTGCGCAAAACCCTGCTGCAGGTGTTTAACGAACTGGTTCTGGATGCACGTACCCGTCGCATTAATGAAATCCTGCAT	EETHDHLVRASESEDEVDPLGCLRKTLLQVFNELVLDARTRRINEILH	EHVELTLVNLH	8
funclib1_s1_2417	1.22914	1.11131	2.8558	1.49861	4.91393	1.04632	1.119	1.11919	0.962226	CACGAAACGCATGATCACCTGGCCCGTGCAAGCGAATCTGAAGATGAAGTGGACCCGCTGGGCTGCATTCGCAAAATGCTGCTGCAGGTGTTTAACGAACTGGTTCTGGATGCACGTACCCGTCGCATTAATGAAATCCTGTAT	HETHDHLARASESEDEVDPLGCIRKMLLQVFNELVLDARTRRINEILY	HHAEIMLVNLY	4
funclib1_s1_2418	10.6919	4.74846	2.41812	1.08187	0.743986	5.40731	1.25971	7.83475	1.13318	CACGAAACGCATGATCACCTGGCCCGTGCAAGCCAGTCTGAAGATGAAGTGGACCCGCTGGGCTGCATGCGCAAAACCCTGCTGCAGGTGTTTAACGAACTGGTTCTGGATGCACGTACCCGTCGCATTATGGAAATCTTTCAT	HETHDHLARASQSEDEVDPLGCMRKTLLQVFNELVLDARTRRIMEIFH	HHAQMTLVMFH	2
funclib1_s1_2419	1.48139	1.23339	1.09213	0.991624	0.587967	1.53345	0.966439	1.4971	1.19031	CACGAAACGCATGATCACCTGGTGCGTGCAAGCGAATCTGAAGATGAAGTGGACCCGCTGGGCTGCGTGCGCAAAACCCTGCTGCAGGTGTTTAACGAACTGGTTCTGGATGCACGTACCCGTCGCATTATGGAAATCCTGCAT	HETHDHLVRASESEDEVDPLGCVRKTLLQVFNELVLDARTRRIMEILH	HHVEVTLVMLH	2
funclib1_s1_242	0.824807	0.968314	2.11741	1.04613	1.52498	0.758339	0.987499	0.884665	0.99858	AAAGAAACGCATGATCACCTGGTGCGTGCAAGCGAATCTGAAGATGAAGTGGACCCGCTGGGCTGCATGCGCAAACTGATTCTGCAGGTGTTTAACGAACTGGTTCTGGATGCACGTACCCGTCGCATTAATGAAATCTTTCAT	KETHDHLVRASESEDEVDPLGCMRKLILQVFNELVLDARTRRINEIFH	KHVEMLIVNFH	8
funclib1_s1_2420	0.751166	0.926872	0.54225	0.828698	0.534837	1.12448	0.979816	0.875778	0.848825	CACGAAACGCATGATCACCTGGCCCGTGCAAGCGAATCTGAAGATGAAGTGGACCCGCTGGGCTGCATGCGCAAAATTCTGCTGCAGCTGTTTAACGAACTGGTTCTGGATGCACGTACCCGTCGCATTAATGAAATCTTTCAT	HETHDHLARASESEDEVDPLGCMRKILLQLFNELVLDARTRRINEIFH	HHAEMILLNFH	6
funclib1_s1_2421	0.894173	0.937784	0.694357	0.95026	0.555973	1.0106	1.064	1.04557	0.930875	CACGAAACGCATGATCACCTGGCCCGTGCAAGCGAATCTGAAGATGAAGTGGACCCGCTGGGCTGCGTGCGCAAAATTATTCTGCAGGTGTTTAACGAACTGGTTCTGGATGCACGTACCCGTCGCATTTTTGAAATCCTGCAT	HETHDHLARASESEDEVDPLGCVRKIILQVFNELVLDARTRRIFEILH	HHAEVIIVFLH	2
funclib1_s1_2422	1.31658	1.18017	2.84453	1.20783	4.74905	1.34304	0.980757	1.13082	0.913397	CACGAAACGCATGATCACCTGGCCCGTGCAAGCCAGTCTGAAGATGAAGTGGACCCGCTGGGCTGCATGCGCAAAACCTGGCTGCAGGTGTTTAACGAACTGGTTCTGGATGCACGTACCCGTCGCATTAATGAAATCCTGTTT	HETHDHLARASQSEDEVDPLGCMRKTWLQVFNELVLDARTRRINEILF	HHAQMTWVNLF	4
funclib1_s1_2423	3.1374	1.36491	18.4853	0.863989	15.8036	2.56694	1.04403	1.58996	17.1365	GAAGAAACGCATGATCACCTGATTCGTGCAAGCGAATCTGAAGATGAAGTGGACCCGCTGGGCTGCATGCGCAAAATGCTGCTGCAGGTGTTTAACGAACTGGTTCTGGATGCACGTACCCGTCGCATTAATGAAATCCTGCAT	EETHDHLIRASESEDEVDPLGCMRKMLLQVFNELVLDARTRRINEILH	EHIEMMLVNLH	8
funclib1_s1_2424	0.691406	0.89885	0.533594	0.766462	0.498692	1.16142	1.11989	0.821416	0.860323	CACGAAACGCATGATCACCTGGCCCGTGCAAGCCAGTCTGAAGATGAAGTGGACCCGCTGGGCTGCATTCGCAAAACCCTGCTGCAGGTGTTTAACGAACTGGTTCTGGATGCACGTACCCGTCGCATTAATGAAATCTTTCAT	HETHDHLARASQSEDEVDPLGCIRKTLLQVFNELVLDARTRRINEIFH	HHAQITLVNFH	6
funclib1_s1_2425	1.11282	0.931121	2.90787	2.22846	4.28699	1.27695	0.921111	0.858934	1.40868	AAAGAAACGCATGATCACCTGGTGCGTGCAAGCGAATCTGAAGATGAAGTGGACCCGCTGGGCTGCATGCGCAAAACCCTGCTGCAGGTGTTTAACGAACTGGTTCTGGATGCACGTACCCGTCGCATTAATGAAATCCTGTTT	KETHDHLVRASESEDEVDPLGCMRKTLLQVFNELVLDARTRRINEILF	KHVEMTLVNLF	8
funclib1_s1_2426	0.91571	1.00284	2.34074	1.03436	2.4274	0.99783	1.09273	1.03119	0.905751	ACCGAAACGTTTGATCACCTGGCCCGTGCAAGCGAATCTGAAGATGAAGTGGACCCGCTGGGCTGCATGCGCAAAATGCTGCTGCAGGTGTTTAACGAACTGGTTCTGGATGCACGTACCCGTCGCATTAATGAAATCCTGCAT	TETFDHLARASESEDEVDPLGCMRKMLLQVFNELVLDARTRRINEILH	TFAEMMLVNLH	16
funclib1_s1_2427	2.66699	2.58129	4.98819	0.826771	9.98692	1.53237	1.22507	4.46661	1.00405	CACGAAACGCTGGATCACCTGCTGCGTGCAAGCGAATCTGAAGATGAAGTGGACCCGCTGGGCTGCTTTCGCAAAGCGCTGCTGCAGGTGTTTAACGAACTGGTTCTGGATGCACGTACCCGTCGCATTAATGAAATCCTGCAT	HETLDHLLRASESEDEVDPLGCFRKALLQVFNELVLDARTRRINEILH	HLLEFALVNLH	18
funclib1_s1_2428	0.963842	0.917585	1.48125	0.637713	1.85024	1.11937	0.824632	0.937175	0.94464	CACGAAACGTTTGATCACCTGCTGCGTGCAAGCGAATCTGAAGATGAAGTGGACCCGCTGGGCTGCGTGCGCAAACTGCTGCTGCAGGTGTTTAACGAACTGGTTCTGGATGCACGTACCCGTCGCATTAATGAAATCCTGTAT	HETFDHLLRASESEDEVDPLGCVRKLLLQVFNELVLDARTRRINEILY	HFLEVLLVNLY	11
funclib1_s1_2429	0.590493	0.906425	0.497375	0.916395	0.52463	0.933175	0.998401	0.903845	0.81527	CACGAAACGCATGATCACCTGGCCCGTGCAAGCGAATCTGAAGATGAAGTGGACCCGCTGGGCTGCGTGCGCAAAATTTGGCTGCAGGTGTTTAACGAACTGGTTCTGGATGCACGTACCCGTCGCATTATGGAAATCCTGCAT	HETHDHLARASESEDEVDPLGCVRKIWLQVFNELVLDARTRRIMEILH	HHAEVIWVMLH	2
funclib1_s1_243	1.35064	0.924835	1.75168	0.919914	2.26318	1.1758	1.12712	0.999669	0.901878	CACGAAACGTTTGATCACCTGATTCGTGCAAGCGAATCTGAAGATGAAGTGGACCCGCTGGGCTGCTTTCGCAAAATTCTGCTGCAGGTGTTTAACGAACTGGTTCTGGATGCACGTACCCGTCGCATTAATGAAATCCTGCAT	HETFDHLIRASESEDEVDPLGCFRKILLQVFNELVLDARTRRINEILH	HFIEFILVNLH	18
funclib1_s1_2430	2.04584	1.10214	1.26873	1.64097	1.41114	0.927111	0.955551	1.12447	0.964633	ACCGAAACGCATGATCACCTGGCCCGTGCAAGCGAATCTGAAGATGAAGTGGACCCGCTGGGCTGCATGCGCAAAATTCTGCTGCAGCTGTTTAACGAACTGGTTCTGGATGCACGTACCCGTCGCATTAATGAAATCGCGCAT	TETHDHLARASESEDEVDPLGCMRKILLQLFNELVLDARTRRINEIAH	THAEMILLNAH	13
funclib1_s1_2431	1.05829	0.982652	0.931508	0.996126	0.922631	1.11727	0.994755	0.970805	0.866078	CACGAAACGCATGATCACCTGGCCCGTGCAAGCGAATCTGAAGATGAAGTGGACCCGCTGGGCTGCATGCGCAAAGCGATTCTGCAGTTTTTTAACGAACTGGTTCTGGATGCACGTACCCGTCGCATTATGGAAATCCTGCAT	HETHDHLARASESEDEVDPLGCMRKAILQFFNELVLDARTRRIMEILH	HHAEMAIFMLH	2
funclib1_s1_2432	0.554415	0.916816	0.526256	1.24659	0.456928	0.673304	1.00883	0.971181	1.01603	CACGAAACGCATGATCACCTGGCCCGTGCAAGCGAATCTGAAGATGAAGTGGACCCGCTGGGCTGCCTGCGCAAAGTGATTCTGCAGCTGTTTAACGAACTGGTTCTGGATGCACGTACCCGTCGCATTAATGAAATCCTGCAT	HETHDHLARASESEDEVDPLGCLRKVILQLFNELVLDARTRRINEILH	HHAELVILNLH	6
funclib1_s1_2433	0.90976	0.997954	0.856358	1.15775	1.00252	0.686228	1.07827	0.972703	0.926777	CACGAAACGCTGGATCACCTGGCCCGTGCAAGCGAATCTGAAGATGAAGTGGACCCGCTGGGCTGCATGCGCAAAATGCTGCTGCAGCTGTTTAACGAACTGGTTCTGGATGCACGTACCCGTCGCATTAATGAAATCCTGTTT	HETLDHLARASESEDEVDPLGCMRKMLLQLFNELVLDARTRRINEILF	HLAEMMLLNLF	12
funclib1_s1_2434	1.27938	1.04127	3.95261	1.04297	3.1925	1.08608	0.896993	1.0499	1.37954	GAAGAAACGCATGATCACCTGATTCGTGCAAGCGAATCTGAAGATGAAGTGGACCCGCTGGGCTGCGTGCGCAAAACCCTGCTGCAGGTGTTTAACGAACTGGTTCTGGATGCACGTACCCGTCGCATTAATGAAATCCTGCAT	EETHDHLIRASESEDEVDPLGCVRKTLLQVFNELVLDARTRRINEILH	EHIEVTLVNLH	8
funclib1_s1_2435	1.38827	1.45106	2.97824	1.29452	3.70802	1.3033	1.00542	1.78824	0.92897	CACGAAACGCTGGATCACCTGGCCCGTGCAAGCCAGTCTGAAGATGAAGTGGACCCGCTGGGCTGCATGCGCAAAATTCTGCTGCAGGTGTTTAACGAACTGGTTCTGGATGCACGTACCCGTCGCATTAATGAAATCCTGCAT	HETLDHLARASQSEDEVDPLGCMRKILLQVFNELVLDARTRRINEILH	HLAQMILVNLH	21
funclib1_s1_2436	0.771961	0.9731	0.947415	1.13837	0.708838	1.03148	0.983734	0.869337	1.34853	GAAGAAACGCATGATCACCTGGCCCGTGCAAGCCAGTCTGAAGATGAAGTGGACCCGCTGGGCTGCATGCGCAAACTGTGGCTGCAGTTTTTTAACGAACTGGTTCTGGATGCACGTACCCGTCGCATTAATGAAATCCTGCAT	EETHDHLARASQSEDEVDPLGCMRKLWLQFFNELVLDARTRRINEILH	EHAQMLWFNLH	9
funclib1_s1_2437	1.0692	0.930495	0.82155	1.15932	0.880281	1.01532	0.818733	0.908882	0.96558	AAAGAAACGCATGATCACCTGGCCCGTGCAAGCGAATCTGAAGATGAAGTGGACCCGCTGGGCTGCATGCGCAAAACCCTGCTGCAGGTGTTTAACGAACTGGTTCTGGATGCACGTACCCGTCGCATTAATGAAATCTTTTTT	KETHDHLARASESEDEVDPLGCMRKTLLQVFNELVLDARTRRINEIFF	KHAEMTLVNFF	7
funclib1_s1_2438	0.90355	0.996456	1.10918	0.789668	0.854937	0.902278	1.01582	1.00711	0.827423	ACCGAAACGCATGATCACCTGGCCCGTGCAAGCCAGTCTGAAGATGAAGTGGACCCGCTGGGCTGCCTGCGCAAACTGCTGCTGCAGGTGTTTAACGAACTGGTTCTGGATGCACGTACCCGTCGCATTAATGAAATCGCGCAT	TETHDHLARASQSEDEVDPLGCLRKLLLQVFNELVLDARTRRINEIAH	THAQLLLVNAH	13
funclib1_s1_2439	0.916706	0.903571	1.36399	0.925915	1.54733	1.17196	1.01597	0.883696	0.849916	ACCGAAACGCATGATCACCTGCTGCGTGCAAGCGAATCTGAAGATGAAGTGGACCCGCTGGGCTGCATGCGCAAAACCTGGCTGCAGGTGTTTAACGAACTGGTTCTGGATGCACGTACCCGTCGCATTAATGAAATCCTGCAT	TETHDHLLRASESEDEVDPLGCMRKTWLQVFNELVLDARTRRINEILH	THLEMTWVNLH	8
funclib1_s1_244	1.09357	0.992279	1.8685	0.88549	1.71157	1.28166	0.870681	1.04026	0.867355	CACGAAACGCATGATCACCTGCTGCGTGCAAGCGAATCTGAAGATGAAGTGGACCCGCTGGGCTGCATGCGCAAAGTGATTCTGCAGCTGTTTAACGAACTGGTTCTGGATGCACGTACCCGTCGCATTAATGAAATCCTGCAT	HETHDHLLRASESEDEVDPLGCMRKVILQLFNELVLDARTRRINEILH	HHLEMVILNLH	5
funclib1_s1_2440	1.0036	0.865333	0.726802	1.1753	0.706257	0.84265	1.08049	0.855687	0.853347	ACCGAAACGCATGATCACCTGGCCCGTGCAAGCGAATCTGAAGATGAAGTGGACCCGCTGGGCTGCATGCGCAAAGCGCTGCTGCAGTTTTTTAACGAACTGGTTCTGGATGCACGTACCCGTCGCATTAATGAAATCCTGCAT	TETHDHLARASESEDEVDPLGCMRKALLQFFNELVLDARTRRINEILH	THAEMALFNLH	13
funclib1_s1_2441	0.883077	0.995657	1.73431	0.847205	1.68755	1.09584	0.916203	0.917826	0.890422	CACGAAACGCATGATCACCTGATTCGTGCAAGCGAATCTGAAGATGAAGTGGACCCGCTGGGCTGCTTTCGCAAACTGCTGCTGCAGATTTTTAACGAACTGGTTCTGGATGCACGTACCCGTCGCATTAATGAAATCTTTCAT	HETHDHLIRASESEDEVDPLGCFRKLLLQIFNELVLDARTRRINEIFH	HHIEFLLINFH	5
funclib1_s1_2442	0.901378	1.01671	0.889212	1.03686	0.701116	0.766516	0.988025	0.948169	1.15672	GAAGAAACGCATGATCACCTGGCCCGTGCAAGCGAATCTGAAGATGAAGTGGACCCGCTGGGCTGCTTTCGCAAAGTGTGGCTGCAGGTGTTTAACGAACTGGTTCTGGATGCACGTACCCGTCGCATTAATGAAATCCTGCAT	EETHDHLARASESEDEVDPLGCFRKVWLQVFNELVLDARTRRINEILH	EHAEFVWVNLH	9
funclib1_s1_2443	0.865172	0.941881	0.752583	0.886615	0.749227	1.02276	0.934552	0.875081	1.15146	GAAGAAACGCATGATCACCTGATTCGTGCAAGCGAATCTGAAGATGAAGTGGACCCGCTGGGCTGCATGCGCAAACTGCTGCTGCAGTTTTTTAACGAACTGGTTCTGGATGCACGTACCCGTCGCATTAATGAAATCCTGCAT	EETHDHLIRASESEDEVDPLGCMRKLLLQFFNELVLDARTRRINEILH	EHIEMLLFNLH	8
funclib1_s1_2444	0.541214	0.907951	0.514243	0.759737	0.459936	0.799156	1.0297	0.852527	0.800443	CACGAAACGCATGATCACCTGGTGCGTGCAAGCCAGTCTGAAGATGAAGTGGACCCGCTGGGCTGCGTGCGCAAACTGCTGCTGCAGATTTTTAACGAACTGGTTCTGGATGCACGTACCCGTCGCATTAATGAAATCCTGCAT	HETHDHLVRASQSEDEVDPLGCVRKLLLQIFNELVLDARTRRINEILH	HHVQVLLINLH	5
funclib1_s1_2445	1.23649	1.33329	6.18624	0.884726	5.64807	1.16663	0.939139	1.34815	1.35078	GAAGAAACGCATGATCACCTGATTCGTGCAAGCGAATCTGAAGATGAAGTGGACCCGCTGGGCTGCATGCGCAAAATTCTGCTGCAGATTTTTAACGAACTGGTTCTGGATGCACGTACCCGTCGCATTAATGAAATCCTGCAT	EETHDHLIRASESEDEVDPLGCMRKILLQIFNELVLDARTRRINEILH	EHIEMILINLH	8
funclib1_s1_2446	0.604514	0.998304	0.682677	1.21136	1.18146	0.592998	0.798303	0.865694	0.94137	CACGAAACGCATGATCACCTGGCCCGTGCAAGCGAATCTGAAGATGAAGTGGACCCGCTGGGCTGCATGCGCAAAATTTGGCTGCAGCTGTTTAACGAACTGGTTCTGGATGCACGTACCCGTCGCATTAATGAAATCCTGTAT	HETHDHLARASESEDEVDPLGCMRKIWLQLFNELVLDARTRRINEILY	HHAEMIWLNLY	4
funclib1_s1_2447	0.496783	0.82023	0.381379	0.816332	0.358729	0.866114	1.02114	0.797886	0.739412	CACGAAACGCATGATCACCTGGCCCGTGCAAGCCAGTCTGAAGATGAAGTGGACCCGCTGGGCTGCATGCGCAAAATTCTGCTGCAGGTGTTTAACGAACTGGTTCTGGATGCACGTACCCGTCGCATTTTTGAAATCCTGTAT	HETHDHLARASQSEDEVDPLGCMRKILLQVFNELVLDARTRRIFEILY	HHAQMILVFLY	2
funclib1_s1_2448	1.72508	1.14528	2.29766	0.767447	1.29337	1.86064	1.20285	1.34318	1.8174	CACGAAACGCATGATCACCTGCTGCGTGCAAGCGAATCTGAAGATGAAGTGGACCCGCTGGGCTGCATTCGCAAACTGCTGCTGCAGGTGTTTAACGAACTGGTTCTGGATGCACGTACCCGTCGCATTATGGAAATCCTGTAT	HETHDHLLRASESEDEVDPLGCIRKLLLQVFNELVLDARTRRIMEILY	HHLEILLVMLY	2
funclib1_s1_2449	0.85704	0.898099	0.592499	0.945268	0.569671	1.06277	1.11004	0.830128	0.799011	CACGAAACGCATGATCACCTGGCCCGTGCAAGCGAATCTGAAGATGAAGTGGACCCGCTGGGCTGCTTTCGCAAAACCTGGCTGCAGTTTTTTAACGAACTGGTTCTGGATGCACGTACCCGTCGCATTAATGAAATCCTGCAT	HETHDHLARASESEDEVDPLGCFRKTWLQFFNELVLDARTRRINEILH	HHAEFTWFNLH	6
funclib1_s1_245	1.76643	1.01688	1.61674	1.0637	1.43292	1.72677	1.03724	1.12054	1.12141	CACGAAACGCATGATCACCTGGCCCGTGCAAGCGAATCTGAAGATGAAGTGGACCCGCTGGGCTGCTTTCGCAAACTGATTCTGCAGGTGTTTAACGAACTGGTTCTGGATGCACGTACCCGTCGCATTATGGAAATCTTTCAT	HETHDHLARASESEDEVDPLGCFRKLILQVFNELVLDARTRRIMEIFH	HHAEFLIVMFH	2
funclib1_s1_2450	1.38292	0.978343	1.26849	1.25471	1.24606	1.46269	1.01736	1.3052	0.908752	ACCGAAACGCTGGATCACCTGGCCCGTGCAAGCGAATCTGAAGATGAAGTGGACCCGCTGGGCTGCATGCGCAAAATTCTGCTGCAGGTGTTTAACGAACTGGTTCTGGATGCACGTACCCGTCGCATTAATGAAATCGCGCAT	TETLDHLARASESEDEVDPLGCMRKILLQVFNELVLDARTRRINEIAH	TLAEMILVNAH	16
funclib1_s1_2451	2.24767	1.05292	0.779924	0	1.07083	1.1515	0.797392	1.19781	1.42431	CACGAAACGCATGATCACCTGGCCCGTGCAAGCGAATCTGAAGATGAAGTGGACCCGCTGGGCTGCCTGCGCAAAACCCTGCTGCAGGTGTTTAACGAACTGGTTCTGGATGCACGTACCCGTCGCATTTTTGAAATCGCGCAT	HETHDHLARASESEDEVDPLGCLRKTLLQVFNELVLDARTRRIFEIAH	HHAELTLVFAH	2
funclib1_s1_2452	1.57127	0.973044	0.737842	1.07541	0.615941	1.24271	1.05641	0.997448	2.63584	GAAGAAACGCATGATCACCTGGTGCGTGCAAGCGAATCTGAAGATGAAGTGGACCCGCTGGGCTGCATGCGCAAAACCCTGCTGCAGGTGTTTAACGAACTGGTTCTGGATGCACGTACCCGTCGCATTATGGAAATCCTGCAT	EETHDHLVRASESEDEVDPLGCMRKTLLQVFNELVLDARTRRIMEILH	EHVEMTLVMLH	2
funclib1_s1_2453	2.66272	2.29703	2.04721	0.875207	2.75694	1.29003	0.973683	3.74864	0.650974	CACGAAACGCATGATCACCTGGCCCGTGCAAGCGAATCTGAAGATGAAGTGGACCCGCTGGGCTGCATGCGCAAAGCGTGGCTGCAGGTGTTTAACGAACTGGTTCTGGATGCACGTACCCGTCGCATTTTTGAAATCCTGTAT	HETHDHLARASESEDEVDPLGCMRKAWLQVFNELVLDARTRRIFEILY	HHAEMAWVFLY	2
funclib1_s1_2454	1.0245	1.37275	0.958896	0.732078	1.03316	1.61225	1.02405	1.22842	0.87253	CACGAAACGCTGGATCACCTGGCCCGTGCAAGCGAATCTGAAGATGAAGTGGACCCGCTGGGCTGCTTTCGCAAAACCCTGCTGCAGATTTTTAACGAACTGGTTCTGGATGCACGTACCCGTCGCATTAATGAAATCCTGCAT	HETLDHLARASESEDEVDPLGCFRKTLLQIFNELVLDARTRRINEILH	HLAEFTLINLH	20
funclib1_s1_2455	1.9346	0.678607	1.48431	1.23018	1.9139	1.61533	1.25037	0.837002	0.863388	CACGAAACGCATGATCACCTGGCCCGTGCAAGCGAATCTGAAGATGAAGTGGACCCGCTGGGCTGCATTCGCAAAACCCTGCTGCAGCTGTTTAACGAACTGGTTCTGGATGCACGTACCCGTCGCATTAATGAAATCCTGTAT	HETHDHLARASESEDEVDPLGCIRKTLLQLFNELVLDARTRRINEILY	HHAEITLLNLY	4
funclib1_s1_2456	6.00853	1.30174	6.36002	0.99079	2.55996	4.69576	0.976169	1.36485	1.01329	CACGAAACGCTGGATCACCTGGCCCGTGCAAGCGAATCTGAAGATGAAGTGGACCCGCTGGGCTGCGTGCGCAAACTGCTGCTGCAGTTTTTTAACGAACTGGTTCTGGATGCACGTACCCGTCGCATTAATGAAATCCTGCAT	HETLDHLARASESEDEVDPLGCVRKLLLQFFNELVLDARTRRINEILH	HLAEVLLFNLH	20
funclib1_s1_2457	1.15829	0.933228	2.58533	1.09878	1.14326	1.03737	0.953085	0.952249	1.09644	AAAGAAACGCATGATCACCTGGTGCGTGCAAGCGAATCTGAAGATGAAGTGGACCCGCTGGGCTGCATGCGCAAAACCCTGCTGCAGGTGTTTAACGAACTGGTTCTGGATGCACGTACCCGTCGCATTATGGAAATCCTGCAT	KETHDHLVRASESEDEVDPLGCMRKTLLQVFNELVLDARTRRIMEILH	KHVEMTLVMLH	2
funclib1_s1_2458	0.57596	0.911341	0.25735	0.840372	0.351927	0.737447	1.04971	0.89774	0.732359	CACGAAACGCATGATCACCTGGCCCGTGCAAGCCAGTCTGAAGATGAAGTGGACCCGCTGGGCTGCATGCGCAAAATGCTGCTGCAGGTGTTTAACGAACTGGTTCTGGATGCACGTACCCGTCGCATTATGGAAATCCTGTAT	HETHDHLARASQSEDEVDPLGCMRKMLLQVFNELVLDARTRRIMEILY	HHAQMMLVMLY	2
funclib1_s1_2459	1.66386	1.18708	6.80004	0.866561	6.32293	1.42115	1.01676	1.323	1.21007	ACCGAAACGCATGATCACCTGGCCCGTGCAAGCGAATCTGAAGATGAAGTGGACCCGCTGGGCTGCATGCGCAAACTGCTGCTGCAGGTGTTTAACGAACTGGTTCTGGATGCACGTACCCGTCGCATTAATGAAATCTTTCAT	TETHDHLARASESEDEVDPLGCMRKLLLQVFNELVLDARTRRINEIFH	THAEMLLVNFH	13
funclib1_s1_246	0.800823	0.962385	1.90311	1.22405	1.69849	0.830167	0.834712	0.965112	0.998634	ACCGAAACGCATGATCACCTGGTGCGTGCAAGCGAATCTGAAGATGAAGTGGACCCGCTGGGCTGCATGCGCAAACTGATTCTGCAGCTGTTTAACGAACTGGTTCTGGATGCACGTACCCGTCGCATTAATGAAATCCTGCAT	TETHDHLVRASESEDEVDPLGCMRKLILQLFNELVLDARTRRINEILH	THVEMLILNLH	8
funclib1_s1_2460	0.849756	1.04152	0.594726	0.820456	0.641131	0.710256	1.03493	1.10383	0.843241	CACGAAACGCATGATCACCTGGCCCGTGCAAGCGAATCTGAAGATGAAGTGGACCCGCTGGGCTGCATGCGCAAAACCTGGCTGCAGGTGTTTAACGAACTGGTTCTGGATGCACGTACCCGTCGCATTAATGAAATCCTGTTT	HETHDHLARASESEDEVDPLGCMRKTWLQVFNELVLDARTRRINEILF	HHAEMTWVNLF	4
funclib1_s1_2461	0.71215	0.921952	0.780831	1.01757	0.581307	0.787431	0.805998	0.828005	0.894826	GAAGAAACGCTGGATCACCTGGCCCGTGCAAGCGAATCTGAAGATGAAGTGGACCCGCTGGGCTGCATGCGCAAAGCGCTGCTGCAGCTGTTTAACGAACTGGTTCTGGATGCACGTACCCGTCGCATTAATGAAATCCTGCAT	EETLDHLARASESEDEVDPLGCMRKALLQLFNELVLDARTRRINEILH	ELAEMALLNLH	16
funclib1_s1_2462	1.01258	0.968971	0.983134	0.980176	1.34774	0.744373	1.05663	0.93108	0.800433	CACGAAACGCATGATCACCTGGCCCGTGCAAGCGAATCTGAAGATGAAGTGGACCCGCTGGGCTGCTTTCGCAAACTGTGGCTGCAGGTGTTTAACGAACTGGTTCTGGATGCACGTACCCGTCGCATTAATGAAATCTTTCAT	HETHDHLARASESEDEVDPLGCFRKLWLQVFNELVLDARTRRINEIFH	HHAEFLWVNFH	6
funclib1_s1_2463	0.660276	0.951892	0.682022	0.971337	0.711464	0.977762	1.27612	0.974273	0.884819	ACCGAAACGCATGATCACCTGGCCCGTGCAAGCGAATCTGAAGATGAAGTGGACCCGCTGGGCTGCATGCGCAAACTGTGGCTGCAGGTGTTTAACGAACTGGTTCTGGATGCACGTACCCGTCGCATTAATGAAATCCTGTTT	TETHDHLARASESEDEVDPLGCMRKLWLQVFNELVLDARTRRINEILF	THAEMLWVNLF	7
funclib1_s1_2464	1.74707	1.0796	1.681	0.936312	2.58307	1.25571	1.04669	1.08443	0.896335	CACGAAACGCTGGATCACCTGGCCCGTGCAAGCGAATCTGAAGATGAAGTGGACCCGCTGGGCTGCTTTCGCAAACTGATTCTGCAGGTGTTTAACGAACTGGTTCTGGATGCACGTACCCGTCGCATTAATGAAATCCTGCAT	HETLDHLARASESEDEVDPLGCFRKLILQVFNELVLDARTRRINEILH	HLAEFLIVNLH	21
funclib1_s1_2465	0.75863	0.969688	0.989315	0.792284	0.81929	1.16204	0.992135	0.923868	0.888213	AAAGAAACGCATGATCACCTGGCCCGTGCAAGCCAGTCTGAAGATGAAGTGGACCCGCTGGGCTGCATGCGCAAAATGCTGCTGCAGGTGTTTAACGAACTGGTTCTGGATGCACGTACCCGTCGCATTAATGAAATCTTTCAT	KETHDHLARASQSEDEVDPLGCMRKMLLQVFNELVLDARTRRINEIFH	KHAQMMLVNFH	0
funclib1_s1_2466	1.55725	1.44187	0.980703	1.77583	1.51525	1.58523	1.06262	1.09662	1.20454	CACGAAACGCATGATCACCTGGCCCGTGCAAGCGAATCTGAAGATGAAGTGGACCCGCTGGGCTGCATGCGCAAAGCGCTGCTGCAGGTGTTTAACGAACTGGTTCTGGATGCACGTACCCGTCGCATTAATGAAATCCTGTAT	HETHDHLARASESEDEVDPLGCMRKALLQVFNELVLDARTRRINEILY	HHAEMALVNLY	4
funclib1_s1_2467	1.5986	1.04275	1.72885	0.835432	1.01803	1.55814	1.06239	1.09238	3.78721	GAAGAAACGCATGATCACCTGGTGCGTGCAAGCGAATCTGAAGATGAAGTGGACCCGCTGGGCTGCATGCGCAAAATGCTGCTGCAGGTGTTTAACGAACTGGTTCTGGATGCACGTACCCGTCGCATTATGGAAATCCTGCAT	EETHDHLVRASESEDEVDPLGCMRKMLLQVFNELVLDARTRRIMEILH	EHVEMMLVMLH	2
funclib1_s1_2468	1.02821	0.956788	0.678857	0.912168	0.796998	0.953491	1.04726	0.918971	0.876063	AAAGAAACGCATGATCACCTGGCCCGTGCAAGCCAGTCTGAAGATGAAGTGGACCCGCTGGGCTGCATGCGCAAAACCCTGCTGCAGGTGTTTAACGAACTGGTTCTGGATGCACGTACCCGTCGCATTAATGAAATCCTGTAT	KETHDHLARASQSEDEVDPLGCMRKTLLQVFNELVLDARTRRINEILY	KHAQMTLVNLY	7
funclib1_s1_2469	0.697566	0.891221	0.49923	0.942876	0.576913	0.601348	1.06929	0.88076	0.814625	CACGAAACGCATGATCACCTGGCCCGTGCAAGCGAATCTGAAGATGAAGTGGACCCGCTGGGCTGCTTTCGCAAAATGTGGCTGCAGTTTTTTAACGAACTGGTTCTGGATGCACGTACCCGTCGCATTAATGAAATCCTGCAT	HETHDHLARASESEDEVDPLGCFRKMWLQFFNELVLDARTRRINEILH	HHAEFMWFNLH	6
funclib1_s1_247	1.03125	0.908973	0.650366	0.914848	0.748459	0.859993	1.01816	0.851551	0.845975	CACGAAACGCATGATCACCTGGCCCGTGCAAGCGAATCTGAAGATGAAGTGGACCCGCTGGGCTGCTTTCGCAAACTGATTCTGCAGTTTTTTAACGAACTGGTTCTGGATGCACGTACCCGTCGCATTTTTGAAATCCTGCAT	HETHDHLARASESEDEVDPLGCFRKLILQFFNELVLDARTRRIFEILH	HHAEFLIFFLH	2
funclib1_s1_2470	0.791983	0.932214	0.609584	1.09373	0.63553	1.17789	1.10884	0.81225	1.86608	GAAGAAACGCATGATCACCTGGCCCGTGCAAGCGAATCTGAAGATGAAGTGGACCCGCTGGGCTGCCTGCGCAAAATGCTGCTGCAGGTGTTTAACGAACTGGTTCTGGATGCACGTACCCGTCGCATTAATGAAATCCTGTTT	EETHDHLARASESEDEVDPLGCLRKMLLQVFNELVLDARTRRINEILF	EHAELMLVNLF	7
funclib1_s1_2471	1.90969	1.01261	0.728391	0.853635	0.91639	1.91598	1.0136	1.12102	0.956231	CACGAAACGCTGGATCACCTGGCCCGTGCAAGCGAATCTGAAGATGAAGTGGACCCGCTGGGCTGCATGCGCAAACTGCTGCTGCAGTTTTTTAACGAACTGGTTCTGGATGCACGTACCCGTCGCATTAATGAAATCCTGTTT	HETLDHLARASESEDEVDPLGCMRKLLLQFFNELVLDARTRRINEILF	HLAEMLLFNLF	12
funclib1_s1_2472	1.10232	1.01036	0.888243	0.914739	0.857249	0.918452	0.971589	0.954387	0.912118	CACGAAACGCTGGATCACCTGGCCCGTGCAAGCGAATCTGAAGATGAAGTGGACCCGCTGGGCTGCTTTCGCAAACTGATTCTGCAGCTGTTTAACGAACTGGTTCTGGATGCACGTACCCGTCGCATTAATGAAATCCTGCAT	HETLDHLARASESEDEVDPLGCFRKLILQLFNELVLDARTRRINEILH	HLAEFLILNLH	0
funclib1_s1_2473	1.26491	1.05624	2.78445	0.853269	2.6049	1.29259	1.03359	1.034	0.801766	AAAGAAACGCATGATCACCTGGCCCGTGCAAGCGAATCTGAAGATGAAGTGGACCCGCTGGGCTGCATTCGCAAAGTGCTGCTGCAGGTGTTTAACGAACTGGTTCTGGATGCACGTACCCGTCGCATTAATGAAATCCTGCAT	KETHDHLARASESEDEVDPLGCIRKVLLQVFNELVLDARTRRINEILH	KHAEIVLVNLH	22
funclib1_s1_2474	0.760979	0.94594	0.938241	0.830232	0.916929	0.937631	1.09068	0.920074	0.996739	AAAGAAACGCATGATCACCTGGCCCGTGCAAGCCAGTCTGAAGATGAAGTGGACCCGCTGGGCTGCATTCGCAAAATGCTGCTGCAGGTGTTTAACGAACTGGTTCTGGATGCACGTACCCGTCGCATTAATGAAATCCTGCAT	KETHDHLARASQSEDEVDPLGCIRKMLLQVFNELVLDARTRRINEILH	KHAQIMLVNLH	22
funclib1_s1_2475	0.529069	0.863891	0.395301	1.02951	0.447374	0.961847	0.975971	0.801219	0.72568	CACGAAACGCATGATCACCTGATTCGTGCAAGCGAATCTGAAGATGAAGTGGACCCGCTGGGCTGCATGCGCAAAGTGTGGCTGCAGGTGTTTAACGAACTGGTTCTGGATGCACGTACCCGTCGCATTAATGAAATCCTGTTT	HETHDHLIRASESEDEVDPLGCMRKVWLQVFNELVLDARTRRINEILF	HHIEMVWVNLF	3
funclib1_s1_2476	0.62702	0.924798	0.52476	0.708584	0.604833	0.779223	0.980723	0.858285	0.831821	CACGAAACGCATGATCACCTGCTGCGTGCAAGCGAATCTGAAGATGAAGTGGACCCGCTGGGCTGCCTGCGCAAAATGCTGCTGCAGGTGTTTAACGAACTGGTTCTGGATGCACGTACCCGTCGCATTAATGAAATCCTGTAT	HETHDHLLRASESEDEVDPLGCLRKMLLQVFNELVLDARTRRINEILY	HHLELMLVNLY	3
funclib1_s1_2477	1.01462	0.949705	0.911894	1.03447	0.696097	0.808912	1.16318	0.969766	0.851204	CACGAAACGCATGATCACCTGGTGCGTGCAAGCGAATCTGAAGATGAAGTGGACCCGCTGGGCTGCATGCGCAAAATGCTGCTGCAGCTGTTTAACGAACTGGTTCTGGATGCACGTACCCGTCGCATTATGGAAATCCTGCAT	HETHDHLVRASESEDEVDPLGCMRKMLLQLFNELVLDARTRRIMEILH	HHVEMMLLMLH	2
funclib1_s1_2478	1.05236	1.00694	0.951918	0.992451	0.9349	1.39771	1.00369	1.02496	1.59645	GAAGAAACGTTTGATCACCTGGCCCGTGCAAGCGAATCTGAAGATGAAGTGGACCCGCTGGGCTGCATGCGCAAACTGCTGCTGCAGTTTTTTAACGAACTGGTTCTGGATGCACGTACCCGTCGCATTAATGAAATCCTGCAT	EETFDHLARASESEDEVDPLGCMRKLLLQFFNELVLDARTRRINEILH	EFAEMLLFNLH	16
funclib1_s1_2479	1.07888	0.969951	1.04771	1.31195	0.95516	0.933279	0.966412	0.951518	0.90646	CACGAAACGCATGATCACCTGGCCCGTGCAAGCGAATCTGAAGATGAAGTGGACCCGCTGGGCTGCATGCGCAAACTGCTGCTGCAGATTTTTAACGAACTGGTTCTGGATGCACGTACCCGTCGCATTAATGAAATCGCGCAT	HETHDHLARASESEDEVDPLGCMRKLLLQIFNELVLDARTRRINEIAH	HHAEMLLINAH	6
funclib1_s1_248	0.769783	0.978332	0.674905	0.793649	0.770178	0.933307	0.936173	0.900282	0.938772	CACGAAACGCTGGATCACCTGCTGCGTGCAAGCGAATCTGAAGATGAAGTGGACCCGCTGGGCTGCATGCGCAAAACCCTGCTGCAGGTGTTTAACGAACTGGTTCTGGATGCACGTACCCGTCGCATTAATGAAATCCTGCAT	HETLDHLLRASESEDEVDPLGCMRKTLLQVFNELVLDARTRRINEILH	HLLEMTLVNLH	17
funclib1_s1_2480	3.20327	1.41081	1.15863	0.737869	1.01852	2.41937	1.00965	2.20216	0.498232	CACGAAACGCTGGATCACCTGGCCCGTGCAAGCGAATCTGAAGATGAAGTGGACCCGCTGGGCTGCTTTCGCAAACTGCTGCTGCAGGTGTTTAACGAACTGGTTCTGGATGCACGTACCCGTCGCATTTTTGAAATCCTGTTT	HETLDHLARASESEDEVDPLGCFRKLLLQVFNELVLDARTRRIFEILF	HLAEFLLVFLF	1
funclib1_s1_2481	0.738086	1.00571	0.921848	0.936911	0.785969	0.892968	0.966434	1.0574	0.738262	ACCGAAACGCATGATCACCTGGCCCGTGCAAGCGAATCTGAAGATGAAGTGGACCCGCTGGGCTGCATGCGCAAAGTGTGGCTGCAGGTGTTTAACGAACTGGTTCTGGATGCACGTACCCGTCGCATTTTTGAAATCCTGCAT	TETHDHLARASESEDEVDPLGCMRKVWLQVFNELVLDARTRRIFEILH	THAEMVWVFLH	2
funclib1_s1_2482	0.734283	0.929301	0.76577	1.08008	0.753464	0.851968	1.04061	0.881725	0.772633	CACGAAACGTTTGATCACCTGCTGCGTGCAAGCGAATCTGAAGATGAAGTGGACCCGCTGGGCTGCATGCGCAAAATTCTGCTGCAGGTGTTTAACGAACTGGTTCTGGATGCACGTACCCGTCGCATTAATGAAATCGCGCAT	HETFDHLLRASESEDEVDPLGCMRKILLQVFNELVLDARTRRINEIAH	HFLEMILVNAH	17
funclib1_s1_2483	1.24608	1.06864	0.885037	0.783557	0.794602	1.45644	0.917135	1.05205	0.967093	GAAGAAACGCATGATCACCTGGCCCGTGCAAGCGAATCTGAAGATGAAGTGGACCCGCTGGGCTGCCTGCGCAAAGTGCTGCTGCAGGTGTTTAACGAACTGGTTCTGGATGCACGTACCCGTCGCATTAATGAAATCGCGCAT	EETHDHLARASESEDEVDPLGCLRKVLLQVFNELVLDARTRRINEIAH	EHAELVLVNAH	0
funclib1_s1_2484	1.3087	1.53911	4.85853	0	13.157	0.898303	0.700138	1.07004	1.33451	CACGAAACGCATGATCACCTGATTCGTGCAAGCGAATCTGAAGATGAAGTGGACCCGCTGGGCTGCATGCGCAAAGCGTGGCTGCAGGTGTTTAACGAACTGGTTCTGGATGCACGTACCCGTCGCATTAATGAAATCGCGCAT	HETHDHLIRASESEDEVDPLGCMRKAWLQVFNELVLDARTRRINEIAH	HHIEMAWVNAH	5
funclib1_s1_2485	0.612393	0.87274	0.557214	0.877497	0.565073	0.913069	1.13185	0.876018	0.866925	ACCGAAACGCATGATCACCTGGCCCGTGCAAGCGAATCTGAAGATGAAGTGGACCCGCTGGGCTGCATTCGCAAACTGATTCTGCAGGTGTTTAACGAACTGGTTCTGGATGCACGTACCCGTCGCATTATGGAAATCCTGCAT	TETHDHLARASESEDEVDPLGCIRKLILQVFNELVLDARTRRIMEILH	THAEILIVMLH	2
funclib1_s1_2486	1.21395	1.10507	1.74181	0.996462	1.12349	1.35068	0.898518	1.0919	0.954964	ACCGAAACGCATGATCACCTGGCCCGTGCAAGCCAGTCTGAAGATGAAGTGGACCCGCTGGGCTGCCTGCGCAAAGCGCTGCTGCAGGTGTTTAACGAACTGGTTCTGGATGCACGTACCCGTCGCATTAATGAAATCCTGCAT	TETHDHLARASQSEDEVDPLGCLRKALLQVFNELVLDARTRRINEILH	THAQLALVNLH	13
funclib1_s1_2487	0.53935	0.885251	0.399173	0.850696	0.397487	0.997497	0.9957	0.879045	0.736646	ACCGAAACGCATGATCACCTGATTCGTGCAAGCCAGTCTGAAGATGAAGTGGACCCGCTGGGCTGCATGCGCAAACTGCTGCTGCAGGTGTTTAACGAACTGGTTCTGGATGCACGTACCCGTCGCATTAATGAAATCCTGTTT	TETHDHLIRASQSEDEVDPLGCMRKLLLQVFNELVLDARTRRINEILF	THIQMLLVNLF	8
funclib1_s1_2488	0.966098	0.884883	0.846819	1.09806	1.06273	1.08609	0.931915	0.854937	3.53902	GAAGAAACGTTTGATCACCTGCTGCGTGCAAGCGAATCTGAAGATGAAGTGGACCCGCTGGGCTGCATGCGCAAACTGCTGCTGCAGGTGTTTAACGAACTGGTTCTGGATGCACGTACCCGTCGCATTAATGAAATCCTGTTT	EETFDHLLRASESEDEVDPLGCMRKLLLQVFNELVLDARTRRINEILF	EFLEMLLVNLF	0
funclib1_s1_2489	0.889343	0.923037	0.592926	0.798234	0.687958	0.753279	0.939935	0.898421	0.855346	CACGAAACGCATGATCACCTGCTGCGTGCAAGCGAATCTGAAGATGAAGTGGACCCGCTGGGCTGCATGCGCAAAATGCTGCTGCAGATTTTTAACGAACTGGTTCTGGATGCACGTACCCGTCGCATTAATGAAATCCTGTAT	HETHDHLLRASESEDEVDPLGCMRKMLLQIFNELVLDARTRRINEILY	HHLEMMLINLY	3
funclib1_s1_249	1.37418	0.997134	0.998615	1.19046	0.976319	1.08184	1.05618	0.922031	0.976102	CACGAAACGCATGATCACCTGGCCCGTGCAAGCGAATCTGAAGATGAAGTGGACCCGCTGGGCTGCATGCGCAAAGCGCTGCTGCAGGTGTTTAACGAACTGGTTCTGGATGCACGTACCCGTCGCATTTTTGAAATCGCGCAT	HETHDHLARASESEDEVDPLGCMRKALLQVFNELVLDARTRRIFEIAH	HHAEMALVFAH	2
funclib1_s1_2490	1.1378	0.921703	0.7383	1.04103	0.816288	1.18234	1.04705	0.894182	0.868664	CACGAAACGCATGATCACCTGGCCCGTGCAAGCGAATCTGAAGATGAAGTGGACCCGCTGGGCTGCATTCGCAAAGCGATTCTGCAGGTGTTTAACGAACTGGTTCTGGATGCACGTACCCGTCGCATTAATGAAATCCTGTAT	HETHDHLARASESEDEVDPLGCIRKAILQVFNELVLDARTRRINEILY	HHAEIAIVNLY	4
funclib1_s1_2491	2.50392	1.87778	3.00167	0.715749	3.25683	2.31756	1.2088	2.3394	3.20425	CACGAAACGCATGATCACCTGGCCCGTGCAAGCGAATCTGAAGATGAAGTGGACCCGCTGGGCTGCGTGCGCAAACTGCTGCTGCAGTTTTTTAACGAACTGGTTCTGGATGCACGTACCCGTCGCATTATGGAAATCGCGCAT	HETHDHLARASESEDEVDPLGCVRKLLLQFFNELVLDARTRRIMEIAH	HHAEVLLFMAH	2
funclib1_s1_2492	0.698863	0.951525	0.508634	1.00326	0.513453	0.975804	0.959277	0.909353	0.857552	CACGAAACGCATGATCACCTGGCCCGTGCAAGCCAGTCTGAAGATGAAGTGGACCCGCTGGGCTGCATGCGCAAACTGTGGCTGCAGGTGTTTAACGAACTGGTTCTGGATGCACGTACCCGTCGCATTTTTGAAATCGCGCAT	HETHDHLARASQSEDEVDPLGCMRKLWLQVFNELVLDARTRRIFEIAH	HHAQMLWVFAH	2
funclib1_s1_2493	0.757505	1.01265	0.708462	0.843641	1.04275	1.14538	1.00928	1.03326	0.884172	CACGAAACGCATGATCACCTGGCCCGTGCAAGCGAATCTGAAGATGAAGTGGACCCGCTGGGCTGCCTGCGCAAAATTTGGCTGCAGGTGTTTAACGAACTGGTTCTGGATGCACGTACCCGTCGCATTATGGAAATCCTGCAT	HETHDHLARASESEDEVDPLGCLRKIWLQVFNELVLDARTRRIMEILH	HHAELIWVMLH	2
funclib1_s1_2494	1.47538	1.20542	1.91558	0.99316	2.10633	1.44103	1.03134	1.2333	1.02356	ACCGAAACGCTGGATCACCTGATTCGTGCAAGCGAATCTGAAGATGAAGTGGACCCGCTGGGCTGCATGCGCAAACTGCTGCTGCAGTTTTTTAACGAACTGGTTCTGGATGCACGTACCCGTCGCATTAATGAAATCCTGCAT	TETLDHLIRASESEDEVDPLGCMRKLLLQFFNELVLDARTRRINEILH	TLIEMLLFNLH	10
funclib1_s1_2495	1.40177	1.54237	2.49334	0.968404	2.78233	1.36649	0.957921	2.29137	0.911951	CACGAAACGCTGGATCACCTGGCCCGTGCAAGCCAGTCTGAAGATGAAGTGGACCCGCTGGGCTGCATGCGCAAAATTCTGCTGCAGGTGTTTAACGAACTGGTTCTGGATGCACGTACCCGTCGCATTAATGAAATCCTGTTT	HETLDHLARASQSEDEVDPLGCMRKILLQVFNELVLDARTRRINEILF	HLAQMILVNLF	12
funclib1_s1_2496	0.862065	0.962936	1.3243	1.04669	0.760871	0.908822	0.866018	0.921194	0.93599	GAAGAAACGCATGATCACCTGGCCCGTGCAAGCGAATCTGAAGATGAAGTGGACCCGCTGGGCTGCATGCGCAAAGCGATTCTGCAGATTTTTAACGAACTGGTTCTGGATGCACGTACCCGTCGCATTAATGAAATCCTGCAT	EETHDHLARASESEDEVDPLGCMRKAILQIFNELVLDARTRRINEILH	EHAEMAIINLH	19
funclib1_s1_2497	1.2423	1.22475	2.10284	1.5426	3.08589	1.13212	0.976171	1.26601	1.03687	CACGAAACGTTTGATCACCTGGCCCGTGCAAGCCAGTCTGAAGATGAAGTGGACCCGCTGGGCTGCATGCGCAAACTGCTGCTGCAGGTGTTTAACGAACTGGTTCTGGATGCACGTACCCGTCGCATTAATGAAATCGCGCAT	HETFDHLARASQSEDEVDPLGCMRKLLLQVFNELVLDARTRRINEIAH	HFAQMLLVNAH	21
funclib1_s1_2498	0.934248	0.965179	0.715155	1.04072	0.932115	0.8861	1.1313	0.910172	0.93242	CACGAAACGCTGGATCACCTGGCCCGTGCAAGCGAATCTGAAGATGAAGTGGACCCGCTGGGCTGCTTTCGCAAACTGCTGCTGCAGGTGTTTAACGAACTGGTTCTGGATGCACGTACCCGTCGCATTAATGAAATCCTGTTT	HETLDHLARASESEDEVDPLGCFRKLLLQVFNELVLDARTRRINEILF	HLAEFLLVNLF	12
funclib1_s1_2499	0.800422	0.999285	1.20808	1.00108	1.43193	0.970777	1.01006	0.842182	1.04897	CACGAAACGCATGATCACCTGATTCGTGCAAGCGAATCTGAAGATGAAGTGGACCCGCTGGGCTGCATGCGCAAACTGTGGCTGCAGCTGTTTAACGAACTGGTTCTGGATGCACGTACCCGTCGCATTAATGAAATCCTGTTT	HETHDHLIRASESEDEVDPLGCMRKLWLQLFNELVLDARTRRINEILF	HHIEMLWLNLF	3
funclib1_s1_25	0.996425	1.05507	1.38019	1.16923	1.94172	1.11074	1.11453	1.09189	2.78563	GAAGAAACGTTTGATCACCTGGCCCGTGCAAGCGAATCTGAAGATGAAGTGGACCCGCTGGGCTGCATGCGCAAAATTCTGCTGCAGGTGTTTAACGAACTGGTTCTGGATGCACGTACCCGTCGCATTAATGAAATCCTGTTT	EETFDHLARASESEDEVDPLGCMRKILLQVFNELVLDARTRRINEILF	EFAEMILVNLF	15
funclib1_s1_250	1.60711	1.29322	1.33634	1.98692	1.71497	0.991508	1.13262	1.19757	0.870412	CACGAAACGTTTGATCACCTGGTGCGTGCAAGCGAATCTGAAGATGAAGTGGACCCGCTGGGCTGCATGCGCAAAGTGCTGCTGCAGGTGTTTAACGAACTGGTTCTGGATGCACGTACCCGTCGCATTAATGAAATCCTGCAT	HETFDHLVRASESEDEVDPLGCMRKVLLQVFNELVLDARTRRINEILH	HFVEMVLVNLH	17
funclib1_s1_2500	0.745228	0.977559	0.579016	0.892911	0.434161	0.747445	0.965636	0.794737	0.809212	CACGAAACGCATGATCACCTGGCCCGTGCAAGCGAATCTGAAGATGAAGTGGACCCGCTGGGCTGCATGCGCAAAGCGTGGCTGCAGGTGTTTAACGAACTGGTTCTGGATGCACGTACCCGTCGCATTAATGAAATCGCGCAT	HETHDHLARASESEDEVDPLGCMRKAWLQVFNELVLDARTRRINEIAH	HHAEMAWVNAH	6
funclib1_s1_2501	1.83887	1.30293	2.75139	1.0006	3.06532	1.64037	1.04894	1.66193	1.84895	CACGAAACGCTGGATCACCTGCTGCGTGCAAGCGAATCTGAAGATGAAGTGGACCCGCTGGGCTGCATGCGCAAACTGCTGCTGCAGGTGTTTAACGAACTGGTTCTGGATGCACGTACCCGTCGCATTTTTGAAATCCTGTTT	HETLDHLLRASESEDEVDPLGCMRKLLLQVFNELVLDARTRRIFEILF	HLLEMLLVFLF	1
funclib1_s1_2502	1.08116	2.22017	1.69022	0	1.67064	1.56509	0.516541	0	0.576329	CACGAAACGCATGATCACCTGGCCCGTGCAAGCGAATCTGAAGATGAAGTGGACCCGCTGGGCTGCATTCGCAAAATGTGGCTGCAGGTGTTTAACGAACTGGTTCTGGATGCACGTACCCGTCGCATTAATGAAATCGCGCAT	HETHDHLARASESEDEVDPLGCIRKMWLQVFNELVLDARTRRINEIAH	HHAEIMWVNAH	6
funclib1_s1_2503	0.86604	0.965663	1.35157	1.09432	0.993932	0.96372	0.934264	0.980791	0.895389	ACCGAAACGCATGATCACCTGGCCCGTGCAAGCGAATCTGAAGATGAAGTGGACCCGCTGGGCTGCATGCGCAAAGCGCTGCTGCAGATTTTTAACGAACTGGTTCTGGATGCACGTACCCGTCGCATTATGGAAATCCTGCAT	TETHDHLARASESEDEVDPLGCMRKALLQIFNELVLDARTRRIMEILH	THAEMALIMLH	2
funclib1_s1_2504	0.679444	0.93222	0.589012	0.70269	0.592621	1.03492	1.05884	0.855292	0.733411	GAAGAAACGCATGATCACCTGCTGCGTGCAAGCCAGTCTGAAGATGAAGTGGACCCGCTGGGCTGCATGCGCAAACTGCTGCTGCAGATTTTTAACGAACTGGTTCTGGATGCACGTACCCGTCGCATTAATGAAATCCTGCAT	EETHDHLLRASQSEDEVDPLGCMRKLLLQIFNELVLDARTRRINEILH	EHLQMLLINLH	8
funclib1_s1_2505	1.00263	0.949771	2.12753	0.989726	1.76726	0.943441	0.911221	0.979409	0.962972	AAAGAAACGCATGATCACCTGGCCCGTGCAAGCGAATCTGAAGATGAAGTGGACCCGCTGGGCTGCATTCGCAAACTGTGGCTGCAGGTGTTTAACGAACTGGTTCTGGATGCACGTACCCGTCGCATTAATGAAATCTTTCAT	KETHDHLARASESEDEVDPLGCIRKLWLQVFNELVLDARTRRINEIFH	KHAEILWVNFH	9
funclib1_s1_2506	0.904135	1.09997	1.36519	0.885098	1.43177	0.888176	1.35145	1.01113	0.927174	CACGAAACGCATGATCACCTGCTGCGTGCAAGCGAATCTGAAGATGAAGTGGACCCGCTGGGCTGCTTTCGCAAACTGTGGCTGCAGGTGTTTAACGAACTGGTTCTGGATGCACGTACCCGTCGCATTAATGAAATCCTGCAT	HETHDHLLRASESEDEVDPLGCFRKLWLQVFNELVLDARTRRINEILH	HHLEFLWVNLH	5
funclib1_s1_2507	1.09858	1.0713	1.3028	0.898888	1.29803	1.11679	0.8707	0.988086	0.886436	CACGAAACGCTGGATCACCTGGCCCGTGCAAGCCAGTCTGAAGATGAAGTGGACCCGCTGGGCTGCTTTCGCAAAATGCTGCTGCAGGTGTTTAACGAACTGGTTCTGGATGCACGTACCCGTCGCATTAATGAAATCCTGCAT	HETLDHLARASQSEDEVDPLGCFRKMLLQVFNELVLDARTRRINEILH	HLAQFMLVNLH	20
funclib1_s1_2508	0.859094	0.993809	0.735963	0.792256	0.825262	1.02685	1.04607	0.948004	0.902094	CACGAAACGCATGATCACCTGCTGCGTGCAAGCCAGTCTGAAGATGAAGTGGACCCGCTGGGCTGCATGCGCAAAGCGATTCTGCAGGTGTTTAACGAACTGGTTCTGGATGCACGTACCCGTCGCATTAATGAAATCCTGCAT	HETHDHLLRASQSEDEVDPLGCMRKAILQVFNELVLDARTRRINEILH	HHLQMAIVNLH	5
funclib1_s1_2509	1.02048	1.0015	0.673853	0.700004	0.76493	1.25097	0.965815	0.917664	0.820667	CACGAAACGCATGATCACCTGGCCCGTGCAAGCGAATCTGAAGATGAAGTGGACCCGCTGGGCTGCGTGCGCAAAGCGCTGCTGCAGGTGTTTAACGAACTGGTTCTGGATGCACGTACCCGTCGCATTAATGAAATCGCGTAT	HETHDHLARASESEDEVDPLGCVRKALLQVFNELVLDARTRRINEIAY	HHAEVALVNAY	4
funclib1_s1_251	0.922752	0.967572	0.747514	0.814284	0.754283	1.13617	1.09851	1.05939	0.835095	CACGAAACGCATGATCACCTGGCCCGTGCAAGCGAATCTGAAGATGAAGTGGACCCGCTGGGCTGCCTGCGCAAACTGCTGCTGCAGATTTTTAACGAACTGGTTCTGGATGCACGTACCCGTCGCATTATGGAAATCCTGTTT	HETHDHLARASESEDEVDPLGCLRKLLLQIFNELVLDARTRRIMEILF	HHAELLLIMLF	2
funclib1_s1_2510	1.5942	1.0374	1.01348	0	1.2067	1.29768	0.823604	1.16569	1.00434	CACGAAACGCATGATCACCTGCTGCGTGCAAGCGAATCTGAAGATGAAGTGGACCCGCTGGGCTGCTTTCGCAAACTGCTGCTGCAGGTGTTTAACGAACTGGTTCTGGATGCACGTACCCGTCGCATTAATGAAATCGCGTAT	HETHDHLLRASESEDEVDPLGCFRKLLLQVFNELVLDARTRRINEIAY	HHLEFLLVNAY	3
funclib1_s1_2511	1.29836	1.07321	3.26298	1.07511	3.19983	1.31878	0.993157	1.2543	1.03916	AAAGAAACGCTGGATCACCTGGTGCGTGCAAGCGAATCTGAAGATGAAGTGGACCCGCTGGGCTGCTTTCGCAAACTGCTGCTGCAGGTGTTTAACGAACTGGTTCTGGATGCACGTACCCGTCGCATTAATGAAATCCTGCAT	KETLDHLVRASESEDEVDPLGCFRKLLLQVFNELVLDARTRRINEILH	KLVEFLLVNLH	10
funclib1_s1_2512	0.913997	1.08276	2.06332	1.34712	1.69348	0.878617	0.951868	1.34022	0.887277	ACCGAAACGCATGATCACCTGGCCCGTGCAAGCCAGTCTGAAGATGAAGTGGACCCGCTGGGCTGCATGCGCAAAGTGCTGCTGCAGATTTTTAACGAACTGGTTCTGGATGCACGTACCCGTCGCATTAATGAAATCCTGCAT	TETHDHLARASQSEDEVDPLGCMRKVLLQIFNELVLDARTRRINEILH	THAQMVLINLH	13
funclib1_s1_2513	0.980035	0.947364	0.733956	1.00698	0.791771	0.889689	1.04474	0.904437	0.929755	CACGAAACGTTTGATCACCTGATTCGTGCAAGCGAATCTGAAGATGAAGTGGACCCGCTGGGCTGCATGCGCAAACTGCTGCTGCAGGTGTTTAACGAACTGGTTCTGGATGCACGTACCCGTCGCATTAATGAAATCCTGTTT	HETFDHLIRASESEDEVDPLGCMRKLLLQVFNELVLDARTRRINEILF	HFIEMLLVNLF	11
funclib1_s1_2514	0.952237	0.927655	0.674674	1.05818	0.629315	1.27531	0.904432	0.821759	0.939512	CACGAAACGCATGATCACCTGGCCCGTGCAAGCGAATCTGAAGATGAAGTGGACCCGCTGGGCTGCATTCGCAAAATTCTGCTGCAGTTTTTTAACGAACTGGTTCTGGATGCACGTACCCGTCGCATTTTTGAAATCCTGCAT	HETHDHLARASESEDEVDPLGCIRKILLQFFNELVLDARTRRIFEILH	HHAEIILFFLH	2
funclib1_s1_2515	1.40584	1.24247	3.23993	1.34006	3.75811	1.19473	0.915811	1.76844	1.01973	CACGAAACGCATGATCACCTGGCCCGTGCAAGCGAATCTGAAGATGAAGTGGACCCGCTGGGCTGCATGCGCAAAGTGCTGCTGCAGTTTTTTAACGAACTGGTTCTGGATGCACGTACCCGTCGCATTAATGAAATCTTTCAT	HETHDHLARASESEDEVDPLGCMRKVLLQFFNELVLDARTRRINEIFH	HHAEMVLFNFH	6
funclib1_s1_2516	0.742292	0.912842	0.544977	0.817643	0.579088	0.899217	1.06295	0.849769	0.80756	CACGAAACGCATGATCACCTGATTCGTGCAAGCGAATCTGAAGATGAAGTGGACCCGCTGGGCTGCCTGCGCAAAACCCTGCTGCAGGTGTTTAACGAACTGGTTCTGGATGCACGTACCCGTCGCATTAATGAAATCCTGCAT	HETHDHLIRASESEDEVDPLGCLRKTLLQVFNELVLDARTRRINEILH	HHIELTLVNLH	5
funclib1_s1_2517	1.84809	0.893401	1.39489	1.85306	1.05369	1.26864	0.893397	1.45104	1.00172	CACGAAACGCATGATCACCTGGCCCGTGCAAGCGAATCTGAAGATGAAGTGGACCCGCTGGGCTGCCTGCGCAAAATTCTGCTGCAGTTTTTTAACGAACTGGTTCTGGATGCACGTACCCGTCGCATTAATGAAATCGCGCAT	HETHDHLARASESEDEVDPLGCLRKILLQFFNELVLDARTRRINEIAH	HHAELILFNAH	6
funclib1_s1_2518	0.826123	0.944084	0.709255	1.04644	0.6199	0.715398	1.03249	0.900132	0.936052	AAAGAAACGCATGATCACCTGCTGCGTGCAAGCGAATCTGAAGATGAAGTGGACCCGCTGGGCTGCATGCGCAAAACCCTGCTGCAGTTTTTTAACGAACTGGTTCTGGATGCACGTACCCGTCGCATTAATGAAATCCTGCAT	KETHDHLLRASESEDEVDPLGCMRKTLLQFFNELVLDARTRRINEILH	KHLEMTLFNLH	8
funclib1_s1_2519	0.663305	0.605356	0.75631	0.910409	0.472103	1.03385	1.18683	0.822719	1.02287	CACGAAACGCATGATCACCTGATTCGTGCAAGCCAGTCTGAAGATGAAGTGGACCCGCTGGGCTGCATGCGCAAAGCGCTGCTGCAGGTGTTTAACGAACTGGTTCTGGATGCACGTACCCGTCGCATTATGGAAATCCTGCAT	HETHDHLIRASQSEDEVDPLGCMRKALLQVFNELVLDARTRRIMEILH	HHIQMALVMLH	2
funclib1_s1_252	0.94887	1.0142	1.02937	0.931681	0.980187	1.18565	0.975789	0.986558	0.887342	CACGAAACGCATGATCACCTGGCCCGTGCAAGCCAGTCTGAAGATGAAGTGGACCCGCTGGGCTGCATGCGCAAAATGCTGCTGCAGATTTTTAACGAACTGGTTCTGGATGCACGTACCCGTCGCATTAATGAAATCGCGCAT	HETHDHLARASQSEDEVDPLGCMRKMLLQIFNELVLDARTRRINEIAH	HHAQMMLINAH	6
funclib1_s1_2520	0.894816	1.00423	1.95742	1.34059	2.07756	0.753979	0.930305	1.05394	2.83976	CACGAAACGCATGATCACCTGATTCGTGCAAGCGAATCTGAAGATGAAGTGGACCCGCTGGGCTGCATTCGCAAACTGTGGCTGCAGGTGTTTAACGAACTGGTTCTGGATGCACGTACCCGTCGCATTAATGAAATCTTTCAT	HETHDHLIRASESEDEVDPLGCIRKLWLQVFNELVLDARTRRINEIFH	HHIEILWVNFH	5
funclib1_s1_2521	1.47499	1.16197	1.43911	0.927474	2.34506	1.19984	1.07502	1.20723	0.909229	CACGAAACGCATGATCACCTGGCCCGTGCAAGCGAATCTGAAGATGAAGTGGACCCGCTGGGCTGCATGCGCAAAGTGCTGCTGCAGATTTTTAACGAACTGGTTCTGGATGCACGTACCCGTCGCATTAATGAAATCCTGTTT	HETHDHLARASESEDEVDPLGCMRKVLLQIFNELVLDARTRRINEILF	HHAEMVLINLF	4
funclib1_s1_2522	0.786041	0.927344	0.850102	0.807074	1.29653	1.03261	0.947778	0.86523	0.912376	CACGAAACGCATGATCACCTGGTGCGTGCAAGCGAATCTGAAGATGAAGTGGACCCGCTGGGCTGCATGCGCAAAACCTGGCTGCAGATTTTTAACGAACTGGTTCTGGATGCACGTACCCGTCGCATTAATGAAATCCTGCAT	HETHDHLVRASESEDEVDPLGCMRKTWLQIFNELVLDARTRRINEILH	HHVEMTWINLH	5
funclib1_s1_2523	1.22514	1.09603	0.824933	1.18094	0.842353	0.860374	0.945724	1.06854	1.01295	CACGAAACGCATGATCACCTGGCCCGTGCAAGCGAATCTGAAGATGAAGTGGACCCGCTGGGCTGCTTTCGCAAAATTCTGCTGCAGTTTTTTAACGAACTGGTTCTGGATGCACGTACCCGTCGCATTAATGAAATCCTGTAT	HETHDHLARASESEDEVDPLGCFRKILLQFFNELVLDARTRRINEILY	HHAEFILFNLY	4
funclib1_s1_2524	2.10279	0.984783	1.76844	0.903937	1.74554	1.8818	1.05435	1.02326	0.473847	CACGAAACGCATGATCACCTGGCCCGTGCAAGCGAATCTGAAGATGAAGTGGACCCGCTGGGCTGCCTGCGCAAAATGCTGCTGCAGGTGTTTAACGAACTGGTTCTGGATGCACGTACCCGTCGCATTTTTGAAATCCTGTAT	HETHDHLARASESEDEVDPLGCLRKMLLQVFNELVLDARTRRIFEILY	HHAELMLVFLY	2
funclib1_s1_2525	0.871599	0.92147	0.727676	0.998105	0.653507	0.782189	0.910591	0.928619	0.994807	GAAGAAACGCATGATCACCTGGCCCGTGCAAGCGAATCTGAAGATGAAGTGGACCCGCTGGGCTGCATGCGCAAAACCCTGCTGCAGATTTTTAACGAACTGGTTCTGGATGCACGTACCCGTCGCATTATGGAAATCCTGCAT	EETHDHLARASESEDEVDPLGCMRKTLLQIFNELVLDARTRRIMEILH	EHAEMTLIMLH	2
funclib1_s1_2526	0.919593	0.89536	0.757181	1.10039	0.810393	1.12837	0.867954	0.838212	0.870204	AAAGAAACGTTTGATCACCTGGCCCGTGCAAGCGAATCTGAAGATGAAGTGGACCCGCTGGGCTGCTTTCGCAAACTGCTGCTGCAGGTGTTTAACGAACTGGTTCTGGATGCACGTACCCGTCGCATTAATGAAATCTTTCAT	KETFDHLARASESEDEVDPLGCFRKLLLQVFNELVLDARTRRINEIFH	KFAEFLLVNFH	16
funclib1_s1_2527	1.30137	1.0009	0.840026	0.976504	0.91492	1.31041	0.855821	1.15538	0.956849	CACGAAACGCATGATCACCTGGTGCGTGCAAGCGAATCTGAAGATGAAGTGGACCCGCTGGGCTGCATTCGCAAAACCCTGCTGCAGGTGTTTAACGAACTGGTTCTGGATGCACGTACCCGTCGCATTTTTGAAATCCTGCAT	HETHDHLVRASESEDEVDPLGCIRKTLLQVFNELVLDARTRRIFEILH	HHVEITLVFLH	2
funclib1_s1_2528	2.19692	1.62493	1.70351	0.558935	3.87726	1.83202	1.0019	1.41533	1.04246	CACGAAACGCATGATCACCTGATTCGTGCAAGCGAATCTGAAGATGAAGTGGACCCGCTGGGCTGCATGCGCAAACTGATTCTGCAGGTGTTTAACGAACTGGTTCTGGATGCACGTACCCGTCGCATTAATGAAATCGCGTAT	HETHDHLIRASESEDEVDPLGCMRKLILQVFNELVLDARTRRINEIAY	HHIEMLIVNAY	3
funclib1_s1_2529	0.933893	0.933991	1.37208	0.925667	1.38869	1.27116	1.08835	0.952428	1.16906	GAAGAAACGTTTGATCACCTGGTGCGTGCAAGCGAATCTGAAGATGAAGTGGACCCGCTGGGCTGCATGCGCAAACTGATTCTGCAGGTGTTTAACGAACTGGTTCTGGATGCACGTACCCGTCGCATTAATGAAATCCTGCAT	EETFDHLVRASESEDEVDPLGCMRKLILQVFNELVLDARTRRINEILH	EFVEMLIVNLH	10
funclib1_s1_253	1.10922	1.355	1.33504	0.666878	1.23953	1.0157	0.905535	1.96636	0.925096	CACGAAACGCATGATCACCTGGCCCGTGCAAGCCAGTCTGAAGATGAAGTGGACCCGCTGGGCTGCATGCGCAAACTGCTGCTGCAGGTGTTTAACGAACTGGTTCTGGATGCACGTACCCGTCGCATTAATGAAATCTTTTTT	HETHDHLARASQSEDEVDPLGCMRKLLLQVFNELVLDARTRRINEIFF	HHAQMLLVNFF	4
funclib1_s1_2530	4.54841	0.520833	2.109	1.08342	3.43911	4.11581	0.821576	0.551694	1.51104	CACGAAACGTTTGATCACCTGGTGCGTGCAAGCGAATCTGAAGATGAAGTGGACCCGCTGGGCTGCATGCGCAAACTGCTGCTGCAGGTGTTTAACGAACTGGTTCTGGATGCACGTACCCGTCGCATTATGGAAATCCTGCAT	HETFDHLVRASESEDEVDPLGCMRKLLLQVFNELVLDARTRRIMEILH	HFVEMLLVMLH	1
funclib1_s1_2531	1.44539	0.92104	1.254	1.27587	0.727274	1.60715	0.96744	1.03101	0.914756	CACGAAACGCATGATCACCTGGCCCGTGCAAGCGAATCTGAAGATGAAGTGGACCCGCTGGGCTGCGTGCGCAAACTGCTGCTGCAGGTGTTTAACGAACTGGTTCTGGATGCACGTACCCGTCGCATTTTTGAAATCTTTCAT	HETHDHLARASESEDEVDPLGCVRKLLLQVFNELVLDARTRRIFEIFH	HHAEVLLVFFH	2
funclib1_s1_2532	1.01669	1.10022	0.963539	1.08555	4.146	1.36063	1.06988	1.13224	0.786381	CACGAAACGCTGGATCACCTGGCCCGTGCAAGCGAATCTGAAGATGAAGTGGACCCGCTGGGCTGCATGCGCAAAATTCTGCTGCAGGTGTTTAACGAACTGGTTCTGGATGCACGTACCCGTCGCATTATGGAAATCCTGTAT	HETLDHLARASESEDEVDPLGCMRKILLQVFNELVLDARTRRIMEILY	HLAEMILVMLY	1
funclib1_s1_2533	0.946766	0.972626	0.741025	0.875318	0.790811	0.842414	0.888892	0.834709	0.949867	GAAGAAACGCTGGATCACCTGGTGCGTGCAAGCGAATCTGAAGATGAAGTGGACCCGCTGGGCTGCATGCGCAAAACCCTGCTGCAGGTGTTTAACGAACTGGTTCTGGATGCACGTACCCGTCGCATTAATGAAATCCTGCAT	EETLDHLVRASESEDEVDPLGCMRKTLLQVFNELVLDARTRRINEILH	ELVEMTLVNLH	10
funclib1_s1_2534	0.599192	0.91297	0.48709	0.803191	0.49843	0.970729	1.0347	0.889163	0.775168	AAAGAAACGCATGATCACCTGGTGCGTGCAAGCCAGTCTGAAGATGAAGTGGACCCGCTGGGCTGCATGCGCAAACTGATTCTGCAGGTGTTTAACGAACTGGTTCTGGATGCACGTACCCGTCGCATTAATGAAATCCTGCAT	KETHDHLVRASQSEDEVDPLGCMRKLILQVFNELVLDARTRRINEILH	KHVQMLIVNLH	8
funclib1_s1_2535	1.12989	0.971546	0.717046	0.938022	0.764367	0.89267	0.993759	0.986682	1.01998	GAAGAAACGCATGATCACCTGGCCCGTGCAAGCGAATCTGAAGATGAAGTGGACCCGCTGGGCTGCATGCGCAAACTGCTGCTGCAGTTTTTTAACGAACTGGTTCTGGATGCACGTACCCGTCGCATTAATGAAATCTTTCAT	EETHDHLARASESEDEVDPLGCMRKLLLQFFNELVLDARTRRINEIFH	EHAEMLLFNFH	23
funclib1_s1_2536	0.844139	1.1161	2.97667	1.00084	2.56797	0.776395	1.22947	1.03927	1.02966	CACGAAACGCATGATCACCTGATTCGTGCAAGCGAATCTGAAGATGAAGTGGACCCGCTGGGCTGCGTGCGCAAAGCGTGGCTGCAGGTGTTTAACGAACTGGTTCTGGATGCACGTACCCGTCGCATTAATGAAATCCTGCAT	HETHDHLIRASESEDEVDPLGCVRKAWLQVFNELVLDARTRRINEILH	HHIEVAWVNLH	5
funclib1_s1_2537	0.964393	1.40737	1.3453	0.905926	1.10399	1.11115	0.956464	1.42957	0.845792	CACGAAACGCATGATCACCTGGCCCGTGCAAGCGAATCTGAAGATGAAGTGGACCCGCTGGGCTGCCTGCGCAAACTGTGGCTGCAGGTGTTTAACGAACTGGTTCTGGATGCACGTACCCGTCGCATTTTTGAAATCCTGCAT	HETHDHLARASESEDEVDPLGCLRKLWLQVFNELVLDARTRRIFEILH	HHAELLWVFLH	2
funclib1_s1_2538	1.09905	1.03427	1.36445	1.60415	1.48505	1.03564	0.966802	1.22884	1.03589	CACGAAACGCATGATCACCTGGCCCGTGCAAGCGAATCTGAAGATGAAGTGGACCCGCTGGGCTGCTTTCGCAAAATTCTGCTGCAGATTTTTAACGAACTGGTTCTGGATGCACGTACCCGTCGCATTAATGAAATCCTGCAT	HETHDHLARASESEDEVDPLGCFRKILLQIFNELVLDARTRRINEILH	HHAEFILINLH	6
funclib1_s1_2539	0.557765	0.883407	0.510383	0.817371	0.454719	0.854198	0.944238	0.829636	0.770807	ACCGAAACGCATGATCACCTGGCCCGTGCAAGCGAATCTGAAGATGAAGTGGACCCGCTGGGCTGCATGCGCAAACTGTGGCTGCAGGTGTTTAACGAACTGGTTCTGGATGCACGTACCCGTCGCATTTTTGAAATCCTGTTT	TETHDHLARASESEDEVDPLGCMRKLWLQVFNELVLDARTRRIFEILF	THAEMLWVFLF	2
funclib1_s1_254	0.944333	1.1233	1.169	0.828004	1.22118	1.25467	1.23437	1.202	1.34188	ACCGAAACGCATGATCACCTGCTGCGTGCAAGCGAATCTGAAGATGAAGTGGACCCGCTGGGCTGCGTGCGCAAAGTGCTGCTGCAGGTGTTTAACGAACTGGTTCTGGATGCACGTACCCGTCGCATTAATGAAATCCTGCAT	TETHDHLLRASESEDEVDPLGCVRKVLLQVFNELVLDARTRRINEILH	THLEVVLVNLH	8
funclib1_s1_2540	0.863955	0.928147	1.31122	1.00826	0.929523	0.938892	1.02695	0.997533	1.17238	ACCGAAACGTTTGATCACCTGCTGCGTGCAAGCGAATCTGAAGATGAAGTGGACCCGCTGGGCTGCCTGCGCAAACTGCTGCTGCAGGTGTTTAACGAACTGGTTCTGGATGCACGTACCCGTCGCATTAATGAAATCCTGCAT	TETFDHLLRASESEDEVDPLGCLRKLLLQVFNELVLDARTRRINEILH	TFLELLLVNLH	10
funclib1_s1_2541	1.40123	1.00929	1.45746	1.01132	2.29092	1.09434	0.939906	1.08294	0.733503	CACGAAACGCATGATCACCTGGCCCGTGCAAGCGAATCTGAAGATGAAGTGGACCCGCTGGGCTGCATGCGCAAAGCGCTGCTGCAGGTGTTTAACGAACTGGTTCTGGATGCACGTACCCGTCGCATTATGGAAATCCTGTTT	HETHDHLARASESEDEVDPLGCMRKALLQVFNELVLDARTRRIMEILF	HHAEMALVMLF	2
funclib1_s1_2542	1.18759	0.921717	0.996179	0.851445	1.29026	1.3059	0.996455	0.943647	0.912721	CACGAAACGCATGATCACCTGGCCCGTGCAAGCGAATCTGAAGATGAAGTGGACCCGCTGGGCTGCATTCGCAAAATGATTCTGCAGGTGTTTAACGAACTGGTTCTGGATGCACGTACCCGTCGCATTAATGAAATCTTTCAT	HETHDHLARASESEDEVDPLGCIRKMILQVFNELVLDARTRRINEIFH	HHAEIMIVNFH	6
funclib1_s1_2543	0.790401	0.889108	0.685999	1.15964	0.68065	0.929744	0.945927	0.871643	0.889787	CACGAAACGCATGATCACCTGGCCCGTGCAAGCCAGTCTGAAGATGAAGTGGACCCGCTGGGCTGCATGCGCAAAGCGCTGCTGCAGGTGTTTAACGAACTGGTTCTGGATGCACGTACCCGTCGCATTAATGAAATCTTTTTT	HETHDHLARASQSEDEVDPLGCMRKALLQVFNELVLDARTRRINEIFF	HHAQMALVNFF	4
funclib1_s1_2544	0.823202	0.954612	2.1037	1.2654	1.91209	0.771146	0.910435	0.879182	0.968605	AAAGAAACGCATGATCACCTGGCCCGTGCAAGCGAATCTGAAGATGAAGTGGACCCGCTGGGCTGCATGCGCAAACTGCTGCTGCAGCTGTTTAACGAACTGGTTCTGGATGCACGTACCCGTCGCATTAATGAAATCCTGCAT	KETHDHLARASESEDEVDPLGCMRKLLLQLFNELVLDARTRRINEILH	KHAEMLLLNLH	22
funclib1_s1_2545	0.755042	0.845529	0.5621	1.00003	0.63567	1.20169	1.02901	0.842641	0.845118	CACGAAACGCATGATCACCTGGCCCGTGCAAGCGAATCTGAAGATGAAGTGGACCCGCTGGGCTGCCTGCGCAAACTGATTCTGCAGCTGTTTAACGAACTGGTTCTGGATGCACGTACCCGTCGCATTAATGAAATCCTGTAT	HETHDHLARASESEDEVDPLGCLRKLILQLFNELVLDARTRRINEILY	HHAELLILNLY	4
funclib1_s1_2546	0.90638	0.993968	0.758382	1.09856	0.646766	0.822459	0.941	0.971164	0.910285	CACGAAACGCATGATCACCTGGCCCGTGCAAGCCAGTCTGAAGATGAAGTGGACCCGCTGGGCTGCCTGCGCAAAACCCTGCTGCAGATTTTTAACGAACTGGTTCTGGATGCACGTACCCGTCGCATTAATGAAATCCTGCAT	HETHDHLARASQSEDEVDPLGCLRKTLLQIFNELVLDARTRRINEILH	HHAQLTLINLH	6
funclib1_s1_2547	0.974263	0.912652	0.793939	0.862029	0.816397	1.06215	0.993272	0.866978	0.997284	CACGAAACGCATGATCACCTGATTCGTGCAAGCGAATCTGAAGATGAAGTGGACCCGCTGGGCTGCATTCGCAAACTGCTGCTGCAGTTTTTTAACGAACTGGTTCTGGATGCACGTACCCGTCGCATTAATGAAATCTTTCAT	HETHDHLIRASESEDEVDPLGCIRKLLLQFFNELVLDARTRRINEIFH	HHIEILLFNFH	5
funclib1_s1_2548	1.3169	0.918556	1.78282	0.899213	2.31222	1.18676	0.923976	0.878298	1.03975	CACGAAACGTTTGATCACCTGGTGCGTGCAAGCGAATCTGAAGATGAAGTGGACCCGCTGGGCTGCTTTCGCAAACTGCTGCTGCAGGTGTTTAACGAACTGGTTCTGGATGCACGTACCCGTCGCATTAATGAAATCCTGCAT	HETFDHLVRASESEDEVDPLGCFRKLLLQVFNELVLDARTRRINEILH	HFVEFLLVNLH	18
funclib1_s1_2549	0.927643	1.05963	0.915842	0.896924	0.770066	1.20285	1.07524	1.05618	1.43412	AAAGAAACGCATGATCACCTGGTGCGTGCAAGCGAATCTGAAGATGAAGTGGACCCGCTGGGCTGCATGCGCAAACTGCTGCTGCAGTTTTTTAACGAACTGGTTCTGGATGCACGTACCCGTCGCATTATGGAAATCCTGCAT	KETHDHLVRASESEDEVDPLGCMRKLLLQFFNELVLDARTRRIMEILH	KHVEMLLFMLH	2
funclib1_s1_255	0.653975	0.918096	1.0754	0.924095	1.0035	0.850294	0.983373	0.856143	0.880097	CACGAAACGTTTGATCACCTGATTCGTGCAAGCGAATCTGAAGATGAAGTGGACCCGCTGGGCTGCGTGCGCAAACTGCTGCTGCAGATTTTTAACGAACTGGTTCTGGATGCACGTACCCGTCGCATTAATGAAATCCTGCAT	HETFDHLIRASESEDEVDPLGCVRKLLLQIFNELVLDARTRRINEILH	HFIEVLLINLH	18
funclib1_s1_2550	0.760128	0.880111	0.558184	0.986967	0.602647	0.892896	0.966419	0.829983	0.83502	CACGAAACGCATGATCACCTGGCCCGTGCAAGCGAATCTGAAGATGAAGTGGACCCGCTGGGCTGCATGCGCAAAGTGTGGCTGCAGGTGTTTAACGAACTGGTTCTGGATGCACGTACCCGTCGCATTAATGAAATCTTTCAT	HETHDHLARASESEDEVDPLGCMRKVWLQVFNELVLDARTRRINEIFH	HHAEMVWVNFH	6
funclib1_s1_2551	1.3262	0.971411	0.818418	1.06159	1.11184	1.19102	0.925136	1.51449	0.932304	CACGAAACGCATGATCACCTGGCCCGTGCAAGCGAATCTGAAGATGAAGTGGACCCGCTGGGCTGCATGCGCAAAGTGTGGCTGCAGTTTTTTAACGAACTGGTTCTGGATGCACGTACCCGTCGCATTTTTGAAATCCTGCAT	HETHDHLARASESEDEVDPLGCMRKVWLQFFNELVLDARTRRIFEILH	HHAEMVWFFLH	2
funclib1_s1_2552	0.623523	0.91946	0.517043	1.01706	0.493672	1.03818	1.0296	0.891508	0.793085	CACGAAACGCATGATCACCTGGCCCGTGCAAGCGAATCTGAAGATGAAGTGGACCCGCTGGGCTGCGTGCGCAAACTGTGGCTGCAGATTTTTAACGAACTGGTTCTGGATGCACGTACCCGTCGCATTATGGAAATCCTGCAT	HETHDHLARASESEDEVDPLGCVRKLWLQIFNELVLDARTRRIMEILH	HHAEVLWIMLH	2
funclib1_s1_2553	0.893807	0.969172	2.25162	0.673148	1.61777	0.892505	1.00048	0.962699	0.845392	GAAGAAACGCATGATCACCTGGCCCGTGCAAGCGAATCTGAAGATGAAGTGGACCCGCTGGGCTGCATGCGCAAAATGATTCTGCAGATTTTTAACGAACTGGTTCTGGATGCACGTACCCGTCGCATTAATGAAATCCTGCAT	EETHDHLARASESEDEVDPLGCMRKMILQIFNELVLDARTRRINEILH	EHAEMMIINLH	19
funclib1_s1_2554	1.00943	1.08743	1.63866	0.955473	2.34765	1.28185	1.00582	1.05759	0.82752	CACGAAACGCTGGATCACCTGATTCGTGCAAGCGAATCTGAAGATGAAGTGGACCCGCTGGGCTGCATGCGCAAAGCGTGGCTGCAGGTGTTTAACGAACTGGTTCTGGATGCACGTACCCGTCGCATTAATGAAATCCTGCAT	HETLDHLIRASESEDEVDPLGCMRKAWLQVFNELVLDARTRRINEILH	HLIEMAWVNLH	17
funclib1_s1_2555	0.642453	0.906887	0.473563	0.896533	0.461255	1.10825	1.12825	0.90048	0.842792	CACGAAACGCATGATCACCTGGCCCGTGCAAGCGAATCTGAAGATGAAGTGGACCCGCTGGGCTGCATTCGCAAACTGATTCTGCAGGTGTTTAACGAACTGGTTCTGGATGCACGTACCCGTCGCATTATGGAAATCCTGTTT	HETHDHLARASESEDEVDPLGCIRKLILQVFNELVLDARTRRIMEILF	HHAEILIVMLF	2
funclib1_s1_2556	0.857288	1.01404	0.806899	0.904671	0.641222	1.11887	0.999883	1.03041	1.17762	GAAGAAACGCATGATCACCTGGTGCGTGCAAGCGAATCTGAAGATGAAGTGGACCCGCTGGGCTGCATGCGCAAACTGCTGCTGCAGGTGTTTAACGAACTGGTTCTGGATGCACGTACCCGTCGCATTATGGAAATCCTGCAT	EETHDHLVRASESEDEVDPLGCMRKLLLQVFNELVLDARTRRIMEILH	EHVEMLLVMLH	2
funclib1_s1_2557	1.09434	1.01224	1.34557	0.744274	1.06259	0.90562	1.05163	0.931074	0.9746	ACCGAAACGCATGATCACCTGGCCCGTGCAAGCCAGTCTGAAGATGAAGTGGACCCGCTGGGCTGCATGCGCAAACTGCTGCTGCAGTTTTTTAACGAACTGGTTCTGGATGCACGTACCCGTCGCATTAATGAAATCTTTCAT	TETHDHLARASQSEDEVDPLGCMRKLLLQFFNELVLDARTRRINEIFH	THAQMLLFNFH	13
funclib1_s1_2558	1.94733	1.24163	1.13971	5.71492	1.11968	1.92981	0.969494	1.79836	1.00165	CACGAAACGCTGGATCACCTGGCCCGTGCAAGCCAGTCTGAAGATGAAGTGGACCCGCTGGGCTGCATGCGCAAAACCCTGCTGCAGGTGTTTAACGAACTGGTTCTGGATGCACGTACCCGTCGCATTAATGAAATCGCGCAT	HETLDHLARASQSEDEVDPLGCMRKTLLQVFNELVLDARTRRINEIAH	HLAQMTLVNAH	21
funclib1_s1_2559	0.874192	0.856531	0.58575	0.983954	0.613447	1.12512	1.00494	0.819067	0.825659	CACGAAACGTTTGATCACCTGGTGCGTGCAAGCGAATCTGAAGATGAAGTGGACCCGCTGGGCTGCTTTCGCAAACTGCTGCTGCAGGTGTTTAACGAACTGGTTCTGGATGCACGTACCCGTCGCATTAATGAAATCCTGTAT	HETFDHLVRASESEDEVDPLGCFRKLLLQVFNELVLDARTRRINEILY	HFVEFLLVNLY	11
funclib1_s1_256	1.19952	1.1091	1.89736	0.953794	4.86292	1.1478	0.685661	1.04922	0.992877	CACGAAACGTTTGATCACCTGGTGCGTGCAAGCGAATCTGAAGATGAAGTGGACCCGCTGGGCTGCATGCGCAAACTGCTGCTGCAGCTGTTTAACGAACTGGTTCTGGATGCACGTACCCGTCGCATTAATGAAATCCTGTTT	HETFDHLVRASESEDEVDPLGCMRKLLLQLFNELVLDARTRRINEILF	HFVEMLLLNLF	11
funclib1_s1_2560	2.28151	0.872802	1.51698	0.798716	1.69383	2.71174	0.95323	1.08928	0.944301	CACGAAACGTTTGATCACCTGGCCCGTGCAAGCGAATCTGAAGATGAAGTGGACCCGCTGGGCTGCATTCGCAAACTGATTCTGCAGGTGTTTAACGAACTGGTTCTGGATGCACGTACCCGTCGCATTTTTGAAATCCTGCAT	HETFDHLARASESEDEVDPLGCIRKLILQVFNELVLDARTRRIFEILH	HFAEILIVFLH	1
funclib1_s1_2561	0.989637	0.95999	1.4527	1.04209	1.13324	1.15753	0.945746	0.884829	0.883305	AAAGAAACGCATGATCACCTGGCCCGTGCAAGCGAATCTGAAGATGAAGTGGACCCGCTGGGCTGCATGCGCAAAACCCTGCTGCAGGTGTTTAACGAACTGGTTCTGGATGCACGTACCCGTCGCATTATGGAAATCCTGCAT	KETHDHLARASESEDEVDPLGCMRKTLLQVFNELVLDARTRRIMEILH	KHAEMTLVMLH	2
funclib1_s1_2562	0.766537	0.894825	0.586422	0.889086	0.60285	1.10131	0.952738	0.821308	0.815915	CACGAAACGCATGATCACCTGGCCCGTGCAAGCGAATCTGAAGATGAAGTGGACCCGCTGGGCTGCGTGCGCAAACTGTGGCTGCAGGTGTTTAACGAACTGGTTCTGGATGCACGTACCCGTCGCATTAATGAAATCTTTCAT	HETHDHLARASESEDEVDPLGCVRKLWLQVFNELVLDARTRRINEIFH	HHAEVLWVNFH	6
funclib1_s1_2563	0.709489	0.946061	0.555543	1.15151	0.552063	1.08223	0.984095	0.819297	0.82961	CACGAAACGTTTGATCACCTGGCCCGTGCAAGCGAATCTGAAGATGAAGTGGACCCGCTGGGCTGCCTGCGCAAAGCGCTGCTGCAGGTGTTTAACGAACTGGTTCTGGATGCACGTACCCGTCGCATTAATGAAATCTTTCAT	HETFDHLARASESEDEVDPLGCLRKALLQVFNELVLDARTRRINEIFH	HFAELALVNFH	20
funclib1_s1_2564	3.00815	1.15627	1.44454	0.777902	1.21662	1.42991	1.06197	1.4476	1.06332	CACGAAACGTTTGATCACCTGGCCCGTGCAAGCGAATCTGAAGATGAAGTGGACCCGCTGGGCTGCATTCGCAAAGCGCTGCTGCAGCTGTTTAACGAACTGGTTCTGGATGCACGTACCCGTCGCATTAATGAAATCCTGCAT	HETFDHLARASESEDEVDPLGCIRKALLQLFNELVLDARTRRINEILH	HFAEIALLNLH	20
funclib1_s1_2565	0	0.988957	0	2.25983	1.63917	0.623341	1.1151	1.25178	1.13822	CACGAAACGCATGATCACCTGGCCCGTGCAAGCGAATCTGAAGATGAAGTGGACCCGCTGGGCTGCATGCGCAAAACCCTGCTGCAGTTTTTTAACGAACTGGTTCTGGATGCACGTACCCGTCGCATTAATGAAATCTTTTAT	HETHDHLARASESEDEVDPLGCMRKTLLQFFNELVLDARTRRINEIFY	HHAEMTLFNFY	4
funclib1_s1_2566	0.720481	1.07642	1.76138	0.727469	2.01799	1.11666	0.947394	0.874646	0.878285	CACGAAACGCATGATCACCTGCTGCGTGCAAGCGAATCTGAAGATGAAGTGGACCCGCTGGGCTGCATGCGCAAAATTTGGCTGCAGGTGTTTAACGAACTGGTTCTGGATGCACGTACCCGTCGCATTAATGAAATCGCGCAT	HETHDHLLRASESEDEVDPLGCMRKIWLQVFNELVLDARTRRINEIAH	HHLEMIWVNAH	5
funclib1_s1_2567	1.08844	1.05395	2.48628	0.805882	2.25353	0.855452	0.93388	1.00136	0.940906	CACGAAACGCATGATCACCTGATTCGTGCAAGCGAATCTGAAGATGAAGTGGACCCGCTGGGCTGCCTGCGCAAACTGTGGCTGCAGCTGTTTAACGAACTGGTTCTGGATGCACGTACCCGTCGCATTAATGAAATCCTGCAT	HETHDHLIRASESEDEVDPLGCLRKLWLQLFNELVLDARTRRINEILH	HHIELLWLNLH	5
funclib1_s1_2568	0.544944	0.872912	0.487909	0.856589	0.454281	0.731083	1.05431	0.874368	0.849658	CACGAAACGCATGATCACCTGATTCGTGCAAGCGAATCTGAAGATGAAGTGGACCCGCTGGGCTGCGTGCGCAAAATTCTGCTGCAGGTGTTTAACGAACTGGTTCTGGATGCACGTACCCGTCGCATTATGGAAATCCTGCAT	HETHDHLIRASESEDEVDPLGCVRKILLQVFNELVLDARTRRIMEILH	HHIEVILVMLH	2
funclib1_s1_2569	1.03921	0.885675	0.681593	0.995653	0.677934	1.06241	0.896921	0.832475	0.992709	CACGAAACGCTGGATCACCTGGCCCGTGCAAGCGAATCTGAAGATGAAGTGGACCCGCTGGGCTGCATTCGCAAACTGCTGCTGCAGTTTTTTAACGAACTGGTTCTGGATGCACGTACCCGTCGCATTTTTGAAATCCTGCAT	HETLDHLARASESEDEVDPLGCIRKLLLQFFNELVLDARTRRIFEILH	HLAEILLFFLH	1
funclib1_s1_257	1.60684	0.97926	2.81068	0.878328	2.29514	1.24397	1.0166	1.12237	1.41141	AAAGAAACGCATGATCACCTGCTGCGTGCAAGCGAATCTGAAGATGAAGTGGACCCGCTGGGCTGCCTGCGCAAAGTGCTGCTGCAGGTGTTTAACGAACTGGTTCTGGATGCACGTACCCGTCGCATTAATGAAATCCTGCAT	KETHDHLLRASESEDEVDPLGCLRKVLLQVFNELVLDARTRRINEILH	KHLELVLVNLH	8
funclib1_s1_2570	0.607001	0.892384	0.554813	0.869511	0.506935	1.00073	1.08444	0.851162	0.900707	CACGAAACGCATGATCACCTGATTCGTGCAAGCCAGTCTGAAGATGAAGTGGACCCGCTGGGCTGCGTGCGCAAACTGCTGCTGCAGTTTTTTAACGAACTGGTTCTGGATGCACGTACCCGTCGCATTAATGAAATCCTGCAT	HETHDHLIRASQSEDEVDPLGCVRKLLLQFFNELVLDARTRRINEILH	HHIQVLLFNLH	5
funclib1_s1_2571	1.0476	0.8968	2.53978	0.814392	1.7557	1.14144	1.10919	0.915373	0.970618	ACCGAAACGCATGATCACCTGGTGCGTGCAAGCGAATCTGAAGATGAAGTGGACCCGCTGGGCTGCATGCGCAAACTGCTGCTGCAGTTTTTTAACGAACTGGTTCTGGATGCACGTACCCGTCGCATTAATGAAATCCTGCAT	TETHDHLVRASESEDEVDPLGCMRKLLLQFFNELVLDARTRRINEILH	THVEMLLFNLH	8
funclib1_s1_2572	1.20659	1.23245	2.07631	1.11406	3.67661	1.10409	1.00519	1.08422	0.892284	CACGAAACGCATGATCACCTGGCCCGTGCAAGCGAATCTGAAGATGAAGTGGACCCGCTGGGCTGCATGCGCAAAATGATTCTGCAGATTTTTAACGAACTGGTTCTGGATGCACGTACCCGTCGCATTAATGAAATCCTGTAT	HETHDHLARASESEDEVDPLGCMRKMILQIFNELVLDARTRRINEILY	HHAEMMIINLY	4
funclib1_s1_2573	0.633631	0.907775	0.60344	0.947705	0.544025	0.716554	1.08098	0.90332	0.873575	CACGAAACGCATGATCACCTGGCCCGTGCAAGCGAATCTGAAGATGAAGTGGACCCGCTGGGCTGCGTGCGCAAACTGCTGCTGCAGCTGTTTAACGAACTGGTTCTGGATGCACGTACCCGTCGCATTATGGAAATCCTGTAT	HETHDHLARASESEDEVDPLGCVRKLLLQLFNELVLDARTRRIMEILY	HHAEVLLLMLY	2
funclib1_s1_2574	3.51411	1.17225	7.55388	0	8.8556	1.7316	1.04844	1.6692	1.16841	CACGAAACGCTGGATCACCTGGCCCGTGCAAGCGAATCTGAAGATGAAGTGGACCCGCTGGGCTGCGTGCGCAAACTGATTCTGCAGGTGTTTAACGAACTGGTTCTGGATGCACGTACCCGTCGCATTAATGAAATCTTTCAT	HETLDHLARASESEDEVDPLGCVRKLILQVFNELVLDARTRRINEIFH	HLAEVLIVNFH	21
funclib1_s1_2575	1.73275	1.32981	1.21532	0.839731	1.07361	2.07171	0.917206	1.48774	0.956713	CACGAAACGCATGATCACCTGGTGCGTGCAAGCGAATCTGAAGATGAAGTGGACCCGCTGGGCTGCATGCGCAAACTGCTGCTGCAGATTTTTAACGAACTGGTTCTGGATGCACGTACCCGTCGCATTTTTGAAATCGCGCAT	HETHDHLVRASESEDEVDPLGCMRKLLLQIFNELVLDARTRRIFEIAH	HHVEMLLIFAH	2
funclib1_s1_2576	1.51293	1.07944	0.780466	0.952255	1.02755	1.52611	0.919207	1.08163	0.97637	AAAGAAACGCATGATCACCTGGCCCGTGCAAGCGAATCTGAAGATGAAGTGGACCCGCTGGGCTGCATGCGCAAACTGCTGCTGCAGTTTTTTAACGAACTGGTTCTGGATGCACGTACCCGTCGCATTAATGAAATCTTTTAT	KETHDHLARASESEDEVDPLGCMRKLLLQFFNELVLDARTRRINEIFY	KHAEMLLFNFY	7
funclib1_s1_2577	1.07675	0.932736	0.816559	1.1935	0.979892	1.38365	1.08987	1.00722	0.892106	CACGAAACGCTGGATCACCTGGCCCGTGCAAGCGAATCTGAAGATGAAGTGGACCCGCTGGGCTGCATGCGCAAAATGATTCTGCAGGTGTTTAACGAACTGGTTCTGGATGCACGTACCCGTCGCATTAATGAAATCGCGCAT	HETLDHLARASESEDEVDPLGCMRKMILQVFNELVLDARTRRINEIAH	HLAEMMIVNAH	21
funclib1_s1_2578	1.20663	0.977436	0.773419	1.04954	0.836283	0.897866	1.057	0.988133	0.908615	ACCGAAACGCATGATCACCTGGCCCGTGCAAGCGAATCTGAAGATGAAGTGGACCCGCTGGGCTGCATGCGCAAACTGCTGCTGCAGTTTTTTAACGAACTGGTTCTGGATGCACGTACCCGTCGCATTAATGAAATCGCGCAT	TETHDHLARASESEDEVDPLGCMRKLLLQFFNELVLDARTRRINEIAH	THAEMLLFNAH	13
funclib1_s1_2579	0.650791	0.967122	0.603372	0.952221	0.606439	1.02187	1.08507	0.92053	0.892405	ACCGAAACGCATGATCACCTGATTCGTGCAAGCGAATCTGAAGATGAAGTGGACCCGCTGGGCTGCGTGCGCAAACTGCTGCTGCAGGTGTTTAACGAACTGGTTCTGGATGCACGTACCCGTCGCATTAATGAAATCCTGTAT	TETHDHLIRASESEDEVDPLGCVRKLLLQVFNELVLDARTRRINEILY	THIEVLLVNLY	8
funclib1_s1_258	0.830786	0.924096	0.562809	0.585074	0.635664	0.81304	1.01851	0.917742	0.812994	CACGAAACGCATGATCACCTGGCCCGTGCAAGCGAATCTGAAGATGAAGTGGACCCGCTGGGCTGCATGCGCAAAATGTGGCTGCAGCTGTTTAACGAACTGGTTCTGGATGCACGTACCCGTCGCATTAATGAAATCGCGCAT	HETHDHLARASESEDEVDPLGCMRKMWLQLFNELVLDARTRRINEIAH	HHAEMMWLNAH	6
funclib1_s1_2580	1.01325	0.876956	0.76134	0.88383	0.719225	1.14186	1.03741	0.901374	0.85351	CACGAAACGCATGATCACCTGGCCCGTGCAAGCGAATCTGAAGATGAAGTGGACCCGCTGGGCTGCATTCGCAAAATGCTGCTGCAGATTTTTAACGAACTGGTTCTGGATGCACGTACCCGTCGCATTAATGAAATCGCGCAT	HETHDHLARASESEDEVDPLGCIRKMLLQIFNELVLDARTRRINEIAH	HHAEIMLINAH	6
funclib1_s1_2581	1.02689	0.931246	0.613323	0.688166	0.75195	0.893264	1.01817	0.92673	0.865852	CACGAAACGCATGATCACCTGGTGCGTGCAAGCGAATCTGAAGATGAAGTGGACCCGCTGGGCTGCCTGCGCAAACTGCTGCTGCAGTTTTTTAACGAACTGGTTCTGGATGCACGTACCCGTCGCATTAATGAAATCCTGTTT	HETHDHLVRASESEDEVDPLGCLRKLLLQFFNELVLDARTRRINEILF	HHVELLLFNLF	3
funclib1_s1_2582	0.955011	0.988461	1.40679	0.732153	1.37797	0.76345	1.07478	0.949982	0.824594	ACCGAAACGCATGATCACCTGGTGCGTGCAAGCGAATCTGAAGATGAAGTGGACCCGCTGGGCTGCATGCGCAAAACCATTCTGCAGGTGTTTAACGAACTGGTTCTGGATGCACGTACCCGTCGCATTAATGAAATCCTGCAT	TETHDHLVRASESEDEVDPLGCMRKTILQVFNELVLDARTRRINEILH	THVEMTIVNLH	8
funclib1_s1_2583	0.755667	0.897013	0.667669	1.04556	0.645561	1.02792	0.924067	0.867714	0.902753	CACGAAACGTTTGATCACCTGGCCCGTGCAAGCGAATCTGAAGATGAAGTGGACCCGCTGGGCTGCATTCGCAAACTGATTCTGCAGGTGTTTAACGAACTGGTTCTGGATGCACGTACCCGTCGCATTATGGAAATCCTGCAT	HETFDHLARASESEDEVDPLGCIRKLILQVFNELVLDARTRRIMEILH	HFAEILIVMLH	1
funclib1_s1_2584	0.804276	1.16758	0.887523	0.916815	0.924188	1.14604	1.18897	1.15903	1.27182	GAAGAAACGCATGATCACCTGGTGCGTGCAAGCCAGTCTGAAGATGAAGTGGACCCGCTGGGCTGCATGCGCAAAATTCTGCTGCAGGTGTTTAACGAACTGGTTCTGGATGCACGTACCCGTCGCATTAATGAAATCCTGCAT	EETHDHLVRASQSEDEVDPLGCMRKILLQVFNELVLDARTRRINEILH	EHVQMILVNLH	8
funclib1_s1_2585	0.94138	0.898826	0.647198	0.89055	0.668739	0.728327	1.05032	0.895222	0.865339	CACGAAACGCATGATCACCTGCTGCGTGCAAGCGAATCTGAAGATGAAGTGGACCCGCTGGGCTGCATGCGCAAAGCGCTGCTGCAGCTGTTTAACGAACTGGTTCTGGATGCACGTACCCGTCGCATTAATGAAATCGCGCAT	HETHDHLLRASESEDEVDPLGCMRKALLQLFNELVLDARTRRINEIAH	HHLEMALLNAH	5
funclib1_s1_2586	1.0151	0.964452	0.864114	0.911785	0.925078	0.768127	1.06789	1.00287	0.87594	AAAGAAACGCATGATCACCTGATTCGTGCAAGCGAATCTGAAGATGAAGTGGACCCGCTGGGCTGCATGCGCAAAACCCTGCTGCAGATTTTTAACGAACTGGTTCTGGATGCACGTACCCGTCGCATTAATGAAATCCTGCAT	KETHDHLIRASESEDEVDPLGCMRKTLLQIFNELVLDARTRRINEILH	KHIEMTLINLH	8
funclib1_s1_2587	1.16936	0.915943	3.47405	0.880788	1.82852	1.18625	0.890784	0.834615	0.922954	AAAGAAACGCATGATCACCTGCTGCGTGCAAGCGAATCTGAAGATGAAGTGGACCCGCTGGGCTGCATGCGCAAACTGCTGCTGCAGCTGTTTAACGAACTGGTTCTGGATGCACGTACCCGTCGCATTAATGAAATCTTTCAT	KETHDHLLRASESEDEVDPLGCMRKLLLQLFNELVLDARTRRINEIFH	KHLEMLLLNFH	8
funclib1_s1_2588	0.959503	0.97211	1.43326	0.809732	1.10853	0.906079	1.02781	0.990017	0.883196	ACCGAAACGCATGATCACCTGCTGCGTGCAAGCGAATCTGAAGATGAAGTGGACCCGCTGGGCTGCTTTCGCAAACTGCTGCTGCAGCTGTTTAACGAACTGGTTCTGGATGCACGTACCCGTCGCATTAATGAAATCCTGCAT	TETHDHLLRASESEDEVDPLGCFRKLLLQLFNELVLDARTRRINEILH	THLEFLLLNLH	8
funclib1_s1_2589	1.01068	1.00647	2.70186	1.15405	6.35153	0.946809	0.900084	0.81984	1.2096	CACGAAACGTTTGATCACCTGGCCCGTGCAAGCGAATCTGAAGATGAAGTGGACCCGCTGGGCTGCATTCGCAAAATTCTGCTGCAGGTGTTTAACGAACTGGTTCTGGATGCACGTACCCGTCGCATTAATGAAATCTTTCAT	HETFDHLARASESEDEVDPLGCIRKILLQVFNELVLDARTRRINEIFH	HFAEIILVNFH	20
funclib1_s1_259	0.933057	0.948675	0.810434	0.809746	0.803069	0.92732	1.06583	0.885939	0.896683	CACGAAACGCATGATCACCTGGCCCGTGCAAGCGAATCTGAAGATGAAGTGGACCCGCTGGGCTGCATTCGCAAAATTATTCTGCAGGTGTTTAACGAACTGGTTCTGGATGCACGTACCCGTCGCATTAATGAAATCCTGCAT	HETHDHLARASESEDEVDPLGCIRKIILQVFNELVLDARTRRINEILH	HHAEIIIVNLH	6
funclib1_s1_2590	0.821377	1.04583	2.60912	1.0456	1.5397	0.861109	0.967991	1.01292	0.924287	AAAGAAACGCATGATCACCTGGCCCGTGCAAGCGAATCTGAAGATGAAGTGGACCCGCTGGGCTGCTTTCGCAAAACCTGGCTGCAGGTGTTTAACGAACTGGTTCTGGATGCACGTACCCGTCGCATTAATGAAATCCTGCAT	KETHDHLARASESEDEVDPLGCFRKTWLQVFNELVLDARTRRINEILH	KHAEFTWVNLH	9
funclib1_s1_2591	1.30164	0.888715	1.05665	1.29108	1.04309	1.21427	1.08427	0.848821	0.877786	ACCGAAACGCATGATCACCTGGCCCGTGCAAGCGAATCTGAAGATGAAGTGGACCCGCTGGGCTGCATGCGCAAAGCGCTGCTGCAGGTGTTTAACGAACTGGTTCTGGATGCACGTACCCGTCGCATTAATGAAATCTTTTAT	TETHDHLARASESEDEVDPLGCMRKALLQVFNELVLDARTRRINEIFY	THAEMALVNFY	7
funclib1_s1_2592	1.09609	0.999128	0.588097	0.780413	0.753482	0.946614	1.11	0.911027	0.819227	CACGAAACGCTGGATCACCTGCTGCGTGCAAGCGAATCTGAAGATGAAGTGGACCCGCTGGGCTGCATGCGCAAAGCGCTGCTGCAGGTGTTTAACGAACTGGTTCTGGATGCACGTACCCGTCGCATTAATGAAATCCTGTAT	HETLDHLLRASESEDEVDPLGCMRKALLQVFNELVLDARTRRINEILY	HLLEMALVNLY	11
funclib1_s1_2593	0.837033	0.856833	0.827445	1.04923	0.718854	1.04881	1.01727	0.914611	0.879517	GAAGAAACGCATGATCACCTGGCCCGTGCAAGCGAATCTGAAGATGAAGTGGACCCGCTGGGCTGCATGCGCAAAGTGATTCTGCAGGTGTTTAACGAACTGGTTCTGGATGCACGTACCCGTCGCATTAATGAAATCCTGCAT	EETHDHLARASESEDEVDPLGCMRKVILQVFNELVLDARTRRINEILH	EHAEMVIVNLH	19
funclib1_s1_2594	3.20908	0.393411	2.18467	1.01881	1.56363	2.96726	0.839348	0.286045	0.83705	CACGAAACGTTTGATCACCTGGTGCGTGCAAGCGAATCTGAAGATGAAGTGGACCCGCTGGGCTGCTTTCGCAAACTGCTGCTGCAGGTGTTTAACGAACTGGTTCTGGATGCACGTACCCGTCGCATTTTTGAAATCCTGCAT	HETFDHLVRASESEDEVDPLGCFRKLLLQVFNELVLDARTRRIFEILH	HFVEFLLVFLH	1
funclib1_s1_2595	0.831408	0.981063	2.87637	1.30835	1.8748	0.909256	0.905107	0.919737	0.997726	ACCGAAACGCATGATCACCTGGCCCGTGCAAGCGAATCTGAAGATGAAGTGGACCCGCTGGGCTGCTTTCGCAAAATGCTGCTGCAGCTGTTTAACGAACTGGTTCTGGATGCACGTACCCGTCGCATTAATGAAATCCTGCAT	TETHDHLARASESEDEVDPLGCFRKMLLQLFNELVLDARTRRINEILH	THAEFMLLNLH	13
funclib1_s1_2596	0.945408	0.953048	0.628625	0.776479	0.661681	0.8863	1.02172	0.905649	0.856076	CACGAAACGCATGATCACCTGGCCCGTGCAAGCGAATCTGAAGATGAAGTGGACCCGCTGGGCTGCATGCGCAAAACCCTGCTGCAGGTGTTTAACGAACTGGTTCTGGATGCACGTACCCGTCGCATTAATGAAATCCTGCAT	HETHDHLARASESEDEVDPLGCMRKTLLQVFNELVLDARTRRINEILH	HHAEMTLVNLH	6
funclib1_s1_2597	1.15558	1.14717	2.1886	0.730192	2.52444	1.41093	0.908009	1.31833	1.07075	CACGAAACGTTTGATCACCTGGCCCGTGCAAGCCAGTCTGAAGATGAAGTGGACCCGCTGGGCTGCATGCGCAAACTGCTGCTGCAGGTGTTTAACGAACTGGTTCTGGATGCACGTACCCGTCGCATTAATGAAATCCTGTTT	HETFDHLARASQSEDEVDPLGCMRKLLLQVFNELVLDARTRRINEILF	HFAQMLLVNLF	12
funclib1_s1_2598	0.903428	1.08602	1.88286	0.847188	3.03509	1.04876	1.06466	1.09527	1.15407	CACGAAACGCATGATCACCTGGCCCGTGCAAGCGAATCTGAAGATGAAGTGGACCCGCTGGGCTGCATTCGCAAAATGTGGCTGCAGGTGTTTAACGAACTGGTTCTGGATGCACGTACCCGTCGCATTAATGAAATCCTGTTT	HETHDHLARASESEDEVDPLGCIRKMWLQVFNELVLDARTRRINEILF	HHAEIMWVNLF	4
funclib1_s1_2599	1.26053	1.05445	1.15649	1.11864	1.95948	1.28858	0.756899	0.992457	0.816742	AAAGAAACGTTTGATCACCTGGCCCGTGCAAGCGAATCTGAAGATGAAGTGGACCCGCTGGGCTGCATGCGCAAACTGCTGCTGCAGTTTTTTAACGAACTGGTTCTGGATGCACGTACCCGTCGCATTAATGAAATCCTGTAT	KETFDHLARASESEDEVDPLGCMRKLLLQFFNELVLDARTRRINEILY	KFAEMLLFNLY	15
funclib1_s1_26	2.72246	1.41649	1.4563	1.06091	2.2447	1.04901	1.3825	1.50035	0.958404	ACCGAAACGCTGGATCACCTGGCCCGTGCAAGCGAATCTGAAGATGAAGTGGACCCGCTGGGCTGCATGCGCAAAGCGCTGCTGCAGGTGTTTAACGAACTGGTTCTGGATGCACGTACCCGTCGCATTAATGAAATCCTGTAT	TETLDHLARASESEDEVDPLGCMRKALLQVFNELVLDARTRRINEILY	TLAEMALVNLY	15
funclib1_s1_260	1.00852	0.953264	0.950136	0.803077	1.03561	1.09033	0.979035	0.846908	0.937743	GAAGAAACGCTGGATCACCTGGCCCGTGCAAGCGAATCTGAAGATGAAGTGGACCCGCTGGGCTGCCTGCGCAAAATGCTGCTGCAGGTGTTTAACGAACTGGTTCTGGATGCACGTACCCGTCGCATTAATGAAATCCTGCAT	EETLDHLARASESEDEVDPLGCLRKMLLQVFNELVLDARTRRINEILH	ELAELMLVNLH	16
funclib1_s1_2600	0.956123	0.941152	1.37201	1.05625	1.2622	1.18591	0.849528	0.949637	0.98244	CACGAAACGCATGATCACCTGGCCCGTGCAAGCGAATCTGAAGATGAAGTGGACCCGCTGGGCTGCCTGCGCAAAATGCTGCTGCAGGTGTTTAACGAACTGGTTCTGGATGCACGTACCCGTCGCATTATGGAAATCCTGCAT	HETHDHLARASESEDEVDPLGCLRKMLLQVFNELVLDARTRRIMEILH	HHAELMLVMLH	2
funclib1_s1_2601	0.839102	0.983833	1.1727	0.825009	1.24797	1.29262	1.03673	0.996759	0.902221	ACCGAAACGCTGGATCACCTGATTCGTGCAAGCGAATCTGAAGATGAAGTGGACCCGCTGGGCTGCATGCGCAAACTGCTGCTGCAGATTTTTAACGAACTGGTTCTGGATGCACGTACCCGTCGCATTAATGAAATCCTGCAT	TETLDHLIRASESEDEVDPLGCMRKLLLQIFNELVLDARTRRINEILH	TLIEMLLINLH	10
funclib1_s1_2602	1.01316	0.897879	0.865127	1.07591	0.646831	0.892688	1.02397	0.781355	0.787698	CACGAAACGCATGATCACCTGCTGCGTGCAAGCGAATCTGAAGATGAAGTGGACCCGCTGGGCTGCATTCGCAAAATGCTGCTGCAGTTTTTTAACGAACTGGTTCTGGATGCACGTACCCGTCGCATTAATGAAATCCTGCAT	HETHDHLLRASESEDEVDPLGCIRKMLLQFFNELVLDARTRRINEILH	HHLEIMLFNLH	5
funclib1_s1_2603	0.985834	0.979445	2.01334	1.35626	2.56107	1.01053	0.903817	0.862227	0.961514	AAAGAAACGTTTGATCACCTGATTCGTGCAAGCGAATCTGAAGATGAAGTGGACCCGCTGGGCTGCATGCGCAAAACCCTGCTGCAGGTGTTTAACGAACTGGTTCTGGATGCACGTACCCGTCGCATTAATGAAATCCTGCAT	KETFDHLIRASESEDEVDPLGCMRKTLLQVFNELVLDARTRRINEILH	KFIEMTLVNLH	10
funclib1_s1_2604	0.776142	0.896237	0.525129	0.875908	0.60369	0.719885	0.977097	0.875262	0.824872	CACGAAACGCATGATCACCTGATTCGTGCAAGCGAATCTGAAGATGAAGTGGACCCGCTGGGCTGCATGCGCAAACTGATTCTGCAGGTGTTTAACGAACTGGTTCTGGATGCACGTACCCGTCGCATTAATGAAATCTTTTTT	HETHDHLIRASESEDEVDPLGCMRKLILQVFNELVLDARTRRINEIFF	HHIEMLIVNFF	3
funclib1_s1_2605	4.07905	1.06705	9.57656	1.033	4.91894	4.7544	1.09481	1.11233	1.22573	AAAGAAACGCTGGATCACCTGGCCCGTGCAAGCGAATCTGAAGATGAAGTGGACCCGCTGGGCTGCGTGCGCAAACTGCTGCTGCAGTTTTTTAACGAACTGGTTCTGGATGCACGTACCCGTCGCATTAATGAAATCCTGCAT	KETLDHLARASESEDEVDPLGCVRKLLLQFFNELVLDARTRRINEILH	KLAEVLLFNLH	16
funclib1_s1_2606	0.921152	0.994493	0.883414	0.880834	1.02085	0.852049	0.857434	1.01213	0.995276	CACGAAACGCATGATCACCTGGCCCGTGCAAGCGAATCTGAAGATGAAGTGGACCCGCTGGGCTGCTTTCGCAAACTGCTGCTGCAGGTGTTTAACGAACTGGTTCTGGATGCACGTACCCGTCGCATTAATGAAATCCTGTTT	HETHDHLARASESEDEVDPLGCFRKLLLQVFNELVLDARTRRINEILF	HHAEFLLVNLF	4
funclib1_s1_2607	0.771855	0.882105	0.513756	1.25332	0.53422	0.903451	1.08042	0.916963	0.794836	GAAGAAACGTTTGATCACCTGGCCCGTGCAAGCGAATCTGAAGATGAAGTGGACCCGCTGGGCTGCATGCGCAAAGTGCTGCTGCAGGTGTTTAACGAACTGGTTCTGGATGCACGTACCCGTCGCATTAATGAAATCTTTCAT	EETFDHLARASESEDEVDPLGCMRKVLLQVFNELVLDARTRRINEIFH	EFAEMVLVNFH	16
funclib1_s1_2608	1.16135	0.832887	3.80425	0.867319	2.78297	0.795833	0.991786	0.845043	1.15532	AAAGAAACGCATGATCACCTGGCCCGTGCAAGCGAATCTGAAGATGAAGTGGACCCGCTGGGCTGCGTGCGCAAACTGATTCTGCAGTTTTTTAACGAACTGGTTCTGGATGCACGTACCCGTCGCATTAATGAAATCCTGCAT	KETHDHLARASESEDEVDPLGCVRKLILQFFNELVLDARTRRINEILH	KHAEVLIFNLH	0
funclib1_s1_2609	0.738881	0.909782	0.622956	0.729761	0.622396	1.27031	0.979477	0.895333	0.872928	CACGAAACGTTTGATCACCTGCTGCGTGCAAGCCAGTCTGAAGATGAAGTGGACCCGCTGGGCTGCATGCGCAAACTGCTGCTGCAGGTGTTTAACGAACTGGTTCTGGATGCACGTACCCGTCGCATTAATGAAATCCTGCAT	HETFDHLLRASQSEDEVDPLGCMRKLLLQVFNELVLDARTRRINEILH	HFLQMLLVNLH	17
funclib1_s1_261	0.79913	0.879439	0.695342	0.816503	0.659768	0.894193	0.912718	0.802641	1.46476	GAAGAAACGCATGATCACCTGGCCCGTGCAAGCCAGTCTGAAGATGAAGTGGACCCGCTGGGCTGCATGCGCAAACTGTGGCTGCAGGTGTTTAACGAACTGGTTCTGGATGCACGTACCCGTCGCATTAATGAAATCTTTCAT	EETHDHLARASQSEDEVDPLGCMRKLWLQVFNELVLDARTRRINEIFH	EHAQMLWVNFH	9
funclib1_s1_2610	1.35364	1.2185	1.06865	0.866124	2.05745	1.1181	1.14795	1.01947	1.0989	GAAGAAACGCTGGATCACCTGGCCCGTGCAAGCGAATCTGAAGATGAAGTGGACCCGCTGGGCTGCTTTCGCAAACTGCTGCTGCAGGTGTTTAACGAACTGGTTCTGGATGCACGTACCCGTCGCATTAATGAAATCCTGTAT	EETLDHLARASESEDEVDPLGCFRKLLLQVFNELVLDARTRRINEILY	ELAEFLLVNLY	0
funclib1_s1_2611	0.924853	0.923376	1.17462	0.966396	0.989248	1.11609	1.02112	0.973729	1.82567	GAAGAAACGCATGATCACCTGCTGCGTGCAAGCGAATCTGAAGATGAAGTGGACCCGCTGGGCTGCCTGCGCAAAGTGCTGCTGCAGGTGTTTAACGAACTGGTTCTGGATGCACGTACCCGTCGCATTAATGAAATCCTGCAT	EETHDHLLRASESEDEVDPLGCLRKVLLQVFNELVLDARTRRINEILH	EHLELVLVNLH	8
funclib1_s1_2612	0.550081	0.912242	0.567594	1.0167	0.460271	0.760636	1.01096	0.888496	0.89966	CACGAAACGCATGATCACCTGATTCGTGCAAGCGAATCTGAAGATGAAGTGGACCCGCTGGGCTGCGTGCGCAAAGTGCTGCTGCAGGTGTTTAACGAACTGGTTCTGGATGCACGTACCCGTCGCATTATGGAAATCCTGCAT	HETHDHLIRASESEDEVDPLGCVRKVLLQVFNELVLDARTRRIMEILH	HHIEVVLVMLH	2
funclib1_s1_2613	0.862198	0.905418	0.668165	0.962321	0.714783	0.941564	1.053	0.890688	0.865709	GAAGAAACGCATGATCACCTGGCCCGTGCAAGCGAATCTGAAGATGAAGTGGACCCGCTGGGCTGCTTTCGCAAAGCGCTGCTGCAGGTGTTTAACGAACTGGTTCTGGATGCACGTACCCGTCGCATTAATGAAATCCTGTAT	EETHDHLARASESEDEVDPLGCFRKALLQVFNELVLDARTRRINEILY	EHAEFALVNLY	7
funclib1_s1_2614	1.00376	0.892949	0.592589	0.909333	0.568731	1.24855	1.04062	0.854689	0.836734	CACGAAACGCATGATCACCTGGTGCGTGCAAGCGAATCTGAAGATGAAGTGGACCCGCTGGGCTGCCTGCGCAAACTGCTGCTGCAGGTGTTTAACGAACTGGTTCTGGATGCACGTACCCGTCGCATTTTTGAAATCTTTCAT	HETHDHLVRASESEDEVDPLGCLRKLLLQVFNELVLDARTRRIFEIFH	HHVELLLVFFH	2
funclib1_s1_2615	1.23055	1.07009	1.97591	0.881313	1.42571	1.31985	0.962255	1.20266	0.96114	ACCGAAACGCTGGATCACCTGGCCCGTGCAAGCGAATCTGAAGATGAAGTGGACCCGCTGGGCTGCCTGCGCAAACTGCTGCTGCAGGTGTTTAACGAACTGGTTCTGGATGCACGTACCCGTCGCATTATGGAAATCCTGCAT	TETLDHLARASESEDEVDPLGCLRKLLLQVFNELVLDARTRRIMEILH	TLAELLLVMLH	1
funclib1_s1_2616	1.17888	0.912505	0.670672	0.861689	0.641389	1.26403	1.02651	0.909858	0.815271	CACGAAACGCATGATCACCTGGCCCGTGCAAGCGAATCTGAAGATGAAGTGGACCCGCTGGGCTGCATGCGCAAAACCCTGCTGCAGCTGTTTAACGAACTGGTTCTGGATGCACGTACCCGTCGCATTATGGAAATCGCGCAT	HETHDHLARASESEDEVDPLGCMRKTLLQLFNELVLDARTRRIMEIAH	HHAEMTLLMAH	2
funclib1_s1_2617	1.2211	1.00149	0.754379	0.941373	0.689586	1.33871	0.980128	1.1903	0.649716	CACGAAACGCATGATCACCTGGCCCGTGCAAGCCAGTCTGAAGATGAAGTGGACCCGCTGGGCTGCATGCGCAAAGCGCTGCTGCAGGTGTTTAACGAACTGGTTCTGGATGCACGTACCCGTCGCATTTTTGAAATCCTGTAT	HETHDHLARASQSEDEVDPLGCMRKALLQVFNELVLDARTRRIFEILY	HHAQMALVFLY	2
funclib1_s1_2618	0.928254	0.916592	1.01645	0.930565	1.23461	0.77254	0.911194	0.940496	3.00946	CACGAAACGCATGATCACCTGCTGCGTGCAAGCGAATCTGAAGATGAAGTGGACCCGCTGGGCTGCCTGCGCAAAATGCTGCTGCAGGTGTTTAACGAACTGGTTCTGGATGCACGTACCCGTCGCATTAATGAAATCCTGTTT	HETHDHLLRASESEDEVDPLGCLRKMLLQVFNELVLDARTRRINEILF	HHLELMLVNLF	3
funclib1_s1_2619	0.705266	0.991551	0.807022	0.840447	0.784988	0.897155	1.03854	0.990782	1.07946	ACCGAAACGCATGATCACCTGGCCCGTGCAAGCCAGTCTGAAGATGAAGTGGACCCGCTGGGCTGCATTCGCAAAATGCTGCTGCAGGTGTTTAACGAACTGGTTCTGGATGCACGTACCCGTCGCATTAATGAAATCCTGCAT	TETHDHLARASQSEDEVDPLGCIRKMLLQVFNELVLDARTRRINEILH	THAQIMLVNLH	13
funclib1_s1_262	0.663211	0.982066	0.656123	0.84452	0.653097	0.866759	1.33089	0.919419	0.833109	ACCGAAACGCATGATCACCTGCTGCGTGCAAGCGAATCTGAAGATGAAGTGGACCCGCTGGGCTGCATGCGCAAACTGTGGCTGCAGGTGTTTAACGAACTGGTTCTGGATGCACGTACCCGTCGCATTAATGAAATCCTGTTT	TETHDHLLRASESEDEVDPLGCMRKLWLQVFNELVLDARTRRINEILF	THLEMLWVNLF	8
funclib1_s1_2620	1.13177	0.918879	3.63553	0.989398	0.902784	1.06383	0.942158	0.893464	1.175	AAAGAAACGCATGATCACCTGATTCGTGCAAGCGAATCTGAAGATGAAGTGGACCCGCTGGGCTGCATGCGCAAAACCCTGCTGCAGGTGTTTAACGAACTGGTTCTGGATGCACGTACCCGTCGCATTATGGAAATCCTGCAT	KETHDHLIRASESEDEVDPLGCMRKTLLQVFNELVLDARTRRIMEILH	KHIEMTLVMLH	2
funclib1_s1_2621	0.81407	1.16748	0.950424	0.674718	0.955872	1.24674	0.993236	1.09533	0.872866	CACGAAACGCATGATCACCTGCTGCGTGCAAGCCAGTCTGAAGATGAAGTGGACCCGCTGGGCTGCGTGCGCAAACTGCTGCTGCAGCTGTTTAACGAACTGGTTCTGGATGCACGTACCCGTCGCATTAATGAAATCCTGCAT	HETHDHLLRASQSEDEVDPLGCVRKLLLQLFNELVLDARTRRINEILH	HHLQVLLLNLH	5
funclib1_s1_2622	0.689953	0.965434	0.894379	0.811824	0.998011	0.817329	1.07952	1.04588	0.946726	CACGAAACGCATGATCACCTGGCCCGTGCAAGCCAGTCTGAAGATGAAGTGGACCCGCTGGGCTGCTTTCGCAAAGTGTGGCTGCAGGTGTTTAACGAACTGGTTCTGGATGCACGTACCCGTCGCATTAATGAAATCCTGCAT	HETHDHLARASQSEDEVDPLGCFRKVWLQVFNELVLDARTRRINEILH	HHAQFVWVNLH	6
funclib1_s1_2623	1.28423	1.17353	1.78212	1.3157	1.69092	1.19406	1.04222	1.21513	1.32828	CACGAAACGCATGATCACCTGATTCGTGCAAGCGAATCTGAAGATGAAGTGGACCCGCTGGGCTGCGTGCGCAAAGCGCTGCTGCAGGTGTTTAACGAACTGGTTCTGGATGCACGTACCCGTCGCATTAATGAAATCTTTCAT	HETHDHLIRASESEDEVDPLGCVRKALLQVFNELVLDARTRRINEIFH	HHIEVALVNFH	5
funclib1_s1_2624	1.0716	0.949904	0.844604	0.69529	0.863155	1.15112	0.945336	0.892986	0.85764	CACGAAACGCATGATCACCTGGCCCGTGCAAGCGAATCTGAAGATGAAGTGGACCCGCTGGGCTGCTTTCGCAAAGCGTGGCTGCAGGTGTTTAACGAACTGGTTCTGGATGCACGTACCCGTCGCATTAATGAAATCCTGTTT	HETHDHLARASESEDEVDPLGCFRKAWLQVFNELVLDARTRRINEILF	HHAEFAWVNLF	4
funclib1_s1_2625	0.948886	1.209	2.12273	1.00711	2.44254	1.42764	0.940765	1.13597	0.844048	CACGAAACGCTGGATCACCTGGCCCGTGCAAGCGAATCTGAAGATGAAGTGGACCCGCTGGGCTGCATTCGCAAACTGTGGCTGCAGGTGTTTAACGAACTGGTTCTGGATGCACGTACCCGTCGCATTAATGAAATCCTGCAT	HETLDHLARASESEDEVDPLGCIRKLWLQVFNELVLDARTRRINEILH	HLAEILWVNLH	0
funclib1_s1_2626	0.543477	0.888998	0.4273	0.843122	0.398529	0.781779	1.05352	0.842301	0.78234	AAAGAAACGCATGATCACCTGGCCCGTGCAAGCCAGTCTGAAGATGAAGTGGACCCGCTGGGCTGCCTGCGCAAACTGCTGCTGCAGGTGTTTAACGAACTGGTTCTGGATGCACGTACCCGTCGCATTTTTGAAATCCTGCAT	KETHDHLARASQSEDEVDPLGCLRKLLLQVFNELVLDARTRRIFEILH	KHAQLLLVFLH	2
funclib1_s1_2627	1.59755	0.883003	0.866518	0.916666	0.712932	1.96454	0.987237	0.989474	1.01692	CACGAAACGCATGATCACCTGATTCGTGCAAGCGAATCTGAAGATGAAGTGGACCCGCTGGGCTGCCTGCGCAAACTGATTCTGCAGGTGTTTAACGAACTGGTTCTGGATGCACGTACCCGTCGCATTTTTGAAATCCTGCAT	HETHDHLIRASESEDEVDPLGCLRKLILQVFNELVLDARTRRIFEILH	HHIELLIVFLH	2
funclib1_s1_2628	0.938693	0.964679	0.751862	1.11943	0.814632	1.25812	1.0514	0.871566	0.90468	GAAGAAACGCATGATCACCTGGCCCGTGCAAGCGAATCTGAAGATGAAGTGGACCCGCTGGGCTGCATGCGCAAAGTGCTGCTGCAGATTTTTAACGAACTGGTTCTGGATGCACGTACCCGTCGCATTTTTGAAATCCTGCAT	EETHDHLARASESEDEVDPLGCMRKVLLQIFNELVLDARTRRIFEILH	EHAEMVLIFLH	2
funclib1_s1_2629	1.70145	1.12888	1.92501	0.845573	1.62427	1.82462	1.11323	1.18637	1.36957	CACGAAACGCATGATCACCTGCTGCGTGCAAGCGAATCTGAAGATGAAGTGGACCCGCTGGGCTGCATGCGCAAACTGCTGCTGCAGGTGTTTAACGAACTGGTTCTGGATGCACGTACCCGTCGCATTATGGAAATCCTGTAT	HETHDHLLRASESEDEVDPLGCMRKLLLQVFNELVLDARTRRIMEILY	HHLEMLLVMLY	2
funclib1_s1_263	0.909009	0.979143	0.674364	1.33539	0.613011	1.14625	0.883333	1.00664	0.99863	CACGAAACGTTTGATCACCTGGCCCGTGCAAGCGAATCTGAAGATGAAGTGGACCCGCTGGGCTGCATGCGCAAACTGCTGCTGCAGTTTTTTAACGAACTGGTTCTGGATGCACGTACCCGTCGCATTTTTGAAATCTTTCAT	HETFDHLARASESEDEVDPLGCMRKLLLQFFNELVLDARTRRIFEIFH	HFAEMLLFFFH	1
funclib1_s1_2630	3.07434	3.02225	8.88128	0.993467	4.13468	2.64662	0.784004	3.77555	2.25357	CACGAAACGCATGATCACCTGCTGCGTGCAAGCCAGTCTGAAGATGAAGTGGACCCGCTGGGCTGCATGCGCAAACTGATTCTGCAGGTGTTTAACGAACTGGTTCTGGATGCACGTACCCGTCGCATTAATGAAATCTTTCAT	HETHDHLLRASQSEDEVDPLGCMRKLILQVFNELVLDARTRRINEIFH	HHLQMLIVNFH	5
funclib1_s1_2631	1.09483	0.979971	0.601257	0.848105	0.728873	1.1669	1.0476	0.89706	0.813674	CACGAAACGCTGGATCACCTGGCCCGTGCAAGCGAATCTGAAGATGAAGTGGACCCGCTGGGCTGCGTGCGCAAAACCCTGCTGCAGGTGTTTAACGAACTGGTTCTGGATGCACGTACCCGTCGCATTATGGAAATCCTGCAT	HETLDHLARASESEDEVDPLGCVRKTLLQVFNELVLDARTRRIMEILH	HLAEVTLVMLH	1
funclib1_s1_2632	1.11055	1.03337	0.895042	0.946173	1.2062	1.0998	0.957797	1.03337	0.855134	CACGAAACGCTGGATCACCTGGCCCGTGCAAGCCAGTCTGAAGATGAAGTGGACCCGCTGGGCTGCATGCGCAAACTGCTGCTGCAGGTGTTTAACGAACTGGTTCTGGATGCACGTACCCGTCGCATTAATGAAATCTTTTAT	HETLDHLARASQSEDEVDPLGCMRKLLLQVFNELVLDARTRRINEIFY	HLAQMLLVNFY	12
funclib1_s1_2633	1.30343	0.875226	0.671932	1.18616	0.640073	0.921777	1.13224	0.84032	0.797473	ACCGAAACGCATGATCACCTGGCCCGTGCAAGCGAATCTGAAGATGAAGTGGACCCGCTGGGCTGCATGCGCAAAATTCTGCTGCAGTTTTTTAACGAACTGGTTCTGGATGCACGTACCCGTCGCATTAATGAAATCCTGTAT	TETHDHLARASESEDEVDPLGCMRKILLQFFNELVLDARTRRINEILY	THAEMILFNLY	7
funclib1_s1_2634	0.943234	0.946475	0.78438	1.12206	0.759566	0.99966	0.961789	0.905059	0.923497	ACCGAAACGCATGATCACCTGCTGCGTGCAAGCGAATCTGAAGATGAAGTGGACCCGCTGGGCTGCATGCGCAAAACCCTGCTGCAGGTGTTTAACGAACTGGTTCTGGATGCACGTACCCGTCGCATTAATGAAATCTTTCAT	TETHDHLLRASESEDEVDPLGCMRKTLLQVFNELVLDARTRRINEIFH	THLEMTLVNFH	8
funclib1_s1_2635	0.798784	0.93919	0.737927	1.17419	0.604075	0.733692	0.896493	0.905299	1.03005	CACGAAACGCATGATCACCTGGCCCGTGCAAGCGAATCTGAAGATGAAGTGGACCCGCTGGGCTGCTTTCGCAAAATGCTGCTGCAGCTGTTTAACGAACTGGTTCTGGATGCACGTACCCGTCGCATTAATGAAATCTTTCAT	HETHDHLARASESEDEVDPLGCFRKMLLQLFNELVLDARTRRINEIFH	HHAEFMLLNFH	6
funclib1_s1_2636	1.79597	1.43548	1.94894	0.966663	2.59051	1.95741	0.965419	1.71409	1.2037	CACGAAACGCATGATCACCTGGCCCGTGCAAGCGAATCTGAAGATGAAGTGGACCCGCTGGGCTGCATGCGCAAACTGATTCTGCAGGTGTTTAACGAACTGGTTCTGGATGCACGTACCCGTCGCATTATGGAAATCGCGTAT	HETHDHLARASESEDEVDPLGCMRKLILQVFNELVLDARTRRIMEIAY	HHAEMLIVMAY	2
funclib1_s1_2637	1.19635	0.951986	1.30371	0.739141	1.61858	1.18609	0.905501	0.970312	0.964236	ACCGAAACGTTTGATCACCTGGCCCGTGCAAGCGAATCTGAAGATGAAGTGGACCCGCTGGGCTGCATGCGCAAACTGCTGCTGCAGTTTTTTAACGAACTGGTTCTGGATGCACGTACCCGTCGCATTAATGAAATCCTGTTT	TETFDHLARASESEDEVDPLGCMRKLLLQFFNELVLDARTRRINEILF	TFAEMLLFNLF	15
funclib1_s1_2638	0.547912	0.882097	0.500261	0.904161	0.479054	0.848843	1.02285	0.83623	0.829144	AAAGAAACGCATGATCACCTGATTCGTGCAAGCGAATCTGAAGATGAAGTGGACCCGCTGGGCTGCATTCGCAAACTGTGGCTGCAGGTGTTTAACGAACTGGTTCTGGATGCACGTACCCGTCGCATTAATGAAATCCTGCAT	KETHDHLIRASESEDEVDPLGCIRKLWLQVFNELVLDARTRRINEILH	KHIEILWVNLH	8
funclib1_s1_2639	0.870813	0.885659	1.41137	0.849294	1.46718	0.873456	1.10965	0.964761	0.857869	AAAGAAACGCATGATCACCTGGCCCGTGCAAGCGAATCTGAAGATGAAGTGGACCCGCTGGGCTGCCTGCGCAAAGTGATTCTGCAGGTGTTTAACGAACTGGTTCTGGATGCACGTACCCGTCGCATTAATGAAATCCTGCAT	KETHDHLARASESEDEVDPLGCLRKVILQVFNELVLDARTRRINEILH	KHAELVIVNLH	0
funclib1_s1_264	0.980619	0.992255	1.1579	0.885762	1.17386	0.876803	0.951072	0.971619	0.892181	CACGAAACGCATGATCACCTGGCCCGTGCAAGCGAATCTGAAGATGAAGTGGACCCGCTGGGCTGCGTGCGCAAACTGTGGCTGCAGCTGTTTAACGAACTGGTTCTGGATGCACGTACCCGTCGCATTAATGAAATCCTGCAT	HETHDHLARASESEDEVDPLGCVRKLWLQLFNELVLDARTRRINEILH	HHAEVLWLNLH	6
funclib1_s1_2640	1.17549	1.01696	1.92574	0.936477	2.13314	1.41714	1.15629	1.1807	3.19062	ACCGAAACGCATGATCACCTGGTGCGTGCAAGCGAATCTGAAGATGAAGTGGACCCGCTGGGCTGCTTTCGCAAACTGCTGCTGCAGGTGTTTAACGAACTGGTTCTGGATGCACGTACCCGTCGCATTAATGAAATCCTGTTT	TETHDHLVRASESEDEVDPLGCFRKLLLQVFNELVLDARTRRINEILF	THVEFLLVNLF	8
funclib1_s1_2641	1.04102	1.02006	0.839192	1.22838	1.0662	1.11978	0.859227	0.964964	0.888721	GAAGAAACGCTGGATCACCTGGCCCGTGCAAGCGAATCTGAAGATGAAGTGGACCCGCTGGGCTGCCTGCGCAAACTGCTGCTGCAGGTGTTTAACGAACTGGTTCTGGATGCACGTACCCGTCGCATTAATGAAATCCTGTAT	EETLDHLARASESEDEVDPLGCLRKLLLQVFNELVLDARTRRINEILY	ELAELLLVNLY	15
funclib1_s1_2642	1.29054	1.04556	0.929676	1.20763	0.752564	0.867713	1.009	0.981337	0.851011	CACGAAACGCATGATCACCTGGCCCGTGCAAGCGAATCTGAAGATGAAGTGGACCCGCTGGGCTGCATGCGCAAAGCGTGGCTGCAGCTGTTTAACGAACTGGTTCTGGATGCACGTACCCGTCGCATTTTTGAAATCCTGCAT	HETHDHLARASESEDEVDPLGCMRKAWLQLFNELVLDARTRRIFEILH	HHAEMAWLFLH	2
funclib1_s1_2643	1.77491	1.09267	0.990308	0.827072	1.20899	1.48592	1.15125	1.30213	0.982539	CACGAAACGCATGATCACCTGGCCCGTGCAAGCGAATCTGAAGATGAAGTGGACCCGCTGGGCTGCTTTCGCAAAGTGCTGCTGCAGGTGTTTAACGAACTGGTTCTGGATGCACGTACCCGTCGCATTAATGAAATCCTGTAT	HETHDHLARASESEDEVDPLGCFRKVLLQVFNELVLDARTRRINEILY	HHAEFVLVNLY	4
funclib1_s1_2644	0.756764	0.972019	0.580805	0.847596	0.696163	0.647977	1.13287	0.895166	0.868618	CACGAAACGCATGATCACCTGGCCCGTGCAAGCGAATCTGAAGATGAAGTGGACCCGCTGGGCTGCATGCGCAAAGCGATTCTGCAGTTTTTTAACGAACTGGTTCTGGATGCACGTACCCGTCGCATTAATGAAATCCTGTAT	HETHDHLARASESEDEVDPLGCMRKAILQFFNELVLDARTRRINEILY	HHAEMAIFNLY	4
funclib1_s1_2645	0.984294	1.08791	1.05343	0.810525	0.865488	1.31468	0.907235	1.04638	1.21906	CACGAAACGCTGGATCACCTGGCCCGTGCAAGCGAATCTGAAGATGAAGTGGACCCGCTGGGCTGCTTTCGCAAAACCCTGCTGCAGGTGTTTAACGAACTGGTTCTGGATGCACGTACCCGTCGCATTAATGAAATCTTTCAT	HETLDHLARASESEDEVDPLGCFRKTLLQVFNELVLDARTRRINEIFH	HLAEFTLVNFH	20
funclib1_s1_2646	1.2888	1.0404	0.93525	0.858778	0.956296	0.734959	0.991747	0.935931	0.918203	CACGAAACGCATGATCACCTGGTGCGTGCAAGCGAATCTGAAGATGAAGTGGACCCGCTGGGCTGCTTTCGCAAACTGCTGCTGCAGGTGTTTAACGAACTGGTTCTGGATGCACGTACCCGTCGCATTAATGAAATCTTTCAT	HETHDHLVRASESEDEVDPLGCFRKLLLQVFNELVLDARTRRINEIFH	HHVEFLLVNFH	5
funclib1_s1_2647	0.891905	1.01361	0.827348	1.03112	0.797983	1.00206	1.00978	0.967103	0.897266	CACGAAACGCATGATCACCTGATTCGTGCAAGCGAATCTGAAGATGAAGTGGACCCGCTGGGCTGCATGCGCAAAGCGTGGCTGCAGGTGTTTAACGAACTGGTTCTGGATGCACGTACCCGTCGCATTTTTGAAATCCTGCAT	HETHDHLIRASESEDEVDPLGCMRKAWLQVFNELVLDARTRRIFEILH	HHIEMAWVFLH	2
funclib1_s1_2648	1.98754	1.08839	1.90103	0.96801	1.18965	1.58901	1.10898	1.54461	0.92889	CACGAAACGCATGATCACCTGGCCCGTGCAAGCGAATCTGAAGATGAAGTGGACCCGCTGGGCTGCCTGCGCAAACTGCTGCTGCAGTTTTTTAACGAACTGGTTCTGGATGCACGTACCCGTCGCATTAATGAAATCCTGCAT	HETHDHLARASESEDEVDPLGCLRKLLLQFFNELVLDARTRRINEILH	HHAELLLFNLH	6
funclib1_s1_2649	1.23859	0.949172	3.74134	0.96034	3.38702	1.06054	0.967752	1.05579	0.994442	ACCGAAACGTTTGATCACCTGGTGCGTGCAAGCGAATCTGAAGATGAAGTGGACCCGCTGGGCTGCCTGCGCAAACTGCTGCTGCAGGTGTTTAACGAACTGGTTCTGGATGCACGTACCCGTCGCATTAATGAAATCCTGCAT	TETFDHLVRASESEDEVDPLGCLRKLLLQVFNELVLDARTRRINEILH	TFVELLLVNLH	10
funclib1_s1_265	0.793109	1.18852	0.898617	0.925286	0.805808	0.983181	0.978242	1.19535	1.08658	CACGAAACGCTGGATCACCTGGTGCGTGCAAGCCAGTCTGAAGATGAAGTGGACCCGCTGGGCTGCATGCGCAAACTGCTGCTGCAGATTTTTAACGAACTGGTTCTGGATGCACGTACCCGTCGCATTAATGAAATCCTGCAT	HETLDHLVRASQSEDEVDPLGCMRKLLLQIFNELVLDARTRRINEILH	HLVQMLLINLH	17
funclib1_s1_2650	0.960049	0.961317	2.54244	1.07275	2.58077	1.10433	0.963407	1.03458	0.983955	ACCGAAACGCATGATCACCTGGCCCGTGCAAGCGAATCTGAAGATGAAGTGGACCCGCTGGGCTGCATTCGCAAACTGCTGCTGCAGCTGTTTAACGAACTGGTTCTGGATGCACGTACCCGTCGCATTAATGAAATCCTGTTT	TETHDHLARASESEDEVDPLGCIRKLLLQLFNELVLDARTRRINEILF	THAEILLLNLF	7
funclib1_s1_2651	0.928145	0.920935	0.696349	1.17751	0.701147	0.885226	0.981303	0.895019	0.994968	GAAGAAACGCATGATCACCTGGCCCGTGCAAGCGAATCTGAAGATGAAGTGGACCCGCTGGGCTGCCTGCGCAAAGTGCTGCTGCAGTTTTTTAACGAACTGGTTCTGGATGCACGTACCCGTCGCATTAATGAAATCCTGCAT	EETHDHLARASESEDEVDPLGCLRKVLLQFFNELVLDARTRRINEILH	EHAELVLFNLH	23
funclib1_s1_2652	1.14612	1.05335	7.7498	0.95704	7.07181	1.06805	0.864491	0.989414	1.18846	CACGAAACGCTGGATCACCTGGCCCGTGCAAGCCAGTCTGAAGATGAAGTGGACCCGCTGGGCTGCATGCGCAAACTGCTGCTGCAGCTGTTTAACGAACTGGTTCTGGATGCACGTACCCGTCGCATTAATGAAATCGCGCAT	HETLDHLARASQSEDEVDPLGCMRKLLLQLFNELVLDARTRRINEIAH	HLAQMLLLNAH	21
funclib1_s1_2653	0.616084	0.885072	0.553433	0.944475	0.511637	1.07921	0.961454	0.854411	0.832493	CACGAAACGCATGATCACCTGATTCGTGCAAGCCAGTCTGAAGATGAAGTGGACCCGCTGGGCTGCATGCGCAAAGTGTGGCTGCAGGTGTTTAACGAACTGGTTCTGGATGCACGTACCCGTCGCATTAATGAAATCCTGCAT	HETHDHLIRASQSEDEVDPLGCMRKVWLQVFNELVLDARTRRINEILH	HHIQMVWVNLH	5
funclib1_s1_2654	1.34657	1.07069	0.863375	1.31752	1.09339	0.94762	1.00884	1.04424	1.01641	CACGAAACGTTTGATCACCTGGCCCGTGCAAGCGAATCTGAAGATGAAGTGGACCCGCTGGGCTGCATGCGCAAAATTCTGCTGCAGCTGTTTAACGAACTGGTTCTGGATGCACGTACCCGTCGCATTAATGAAATCCTGTAT	HETFDHLARASESEDEVDPLGCMRKILLQLFNELVLDARTRRINEILY	HFAEMILLNLY	12
funclib1_s1_2655	0.473008	0.906657	0.465468	0.63328	0.377294	0.75773	1.03681	0.867497	0.602748	CACGAAACGCATGATCACCTGGCCCGTGCAAGCCAGTCTGAAGATGAAGTGGACCCGCTGGGCTGCATGCGCAAACTGCTGCTGCAGCTGTTTAACGAACTGGTTCTGGATGCACGTACCCGTCGCATTTTTGAAATCCTGTTT	HETHDHLARASQSEDEVDPLGCMRKLLLQLFNELVLDARTRRIFEILF	HHAQMLLLFLF	2
funclib1_s1_2656	1.14145	1.03809	2.17619	1.10062	2.07883	1.28147	0.919111	1.00422	0.828523	CACGAAACGTTTGATCACCTGCTGCGTGCAAGCCAGTCTGAAGATGAAGTGGACCCGCTGGGCTGCATGCGCAAAGTGCTGCTGCAGGTGTTTAACGAACTGGTTCTGGATGCACGTACCCGTCGCATTAATGAAATCCTGCAT	HETFDHLLRASQSEDEVDPLGCMRKVLLQVFNELVLDARTRRINEILH	HFLQMVLVNLH	17
funclib1_s1_2657	1.03429	0.972145	1.88442	0.900634	1.78653	1.23842	0.936247	0.933231	1.28951	AAAGAAACGCATGATCACCTGGCCCGTGCAAGCGAATCTGAAGATGAAGTGGACCCGCTGGGCTGCCTGCGCAAACTGATTCTGCAGGTGTTTAACGAACTGGTTCTGGATGCACGTACCCGTCGCATTAATGAAATCCTGTAT	KETHDHLARASESEDEVDPLGCLRKLILQVFNELVLDARTRRINEILY	KHAELLIVNLY	7
funclib1_s1_2658	1.81745	1.1067	1.18958	1.51701	1.4369	1.19731	1.08346	1.40516	0.892938	CACGAAACGCTGGATCACCTGGCCCGTGCAAGCGAATCTGAAGATGAAGTGGACCCGCTGGGCTGCATGCGCAAACTGATTCTGCAGATTTTTAACGAACTGGTTCTGGATGCACGTACCCGTCGCATTAATGAAATCTTTCAT	HETLDHLARASESEDEVDPLGCMRKLILQIFNELVLDARTRRINEIFH	HLAEMLIINFH	0
funclib1_s1_2659	0.537582	0.933416	0.412024	0.833035	0.372974	0.794732	1.03109	0.826979	0.651019	CACGAAACGCATGATCACCTGGCCCGTGCAAGCCAGTCTGAAGATGAAGTGGACCCGCTGGGCTGCTTTCGCAAACTGATTCTGCAGGTGTTTAACGAACTGGTTCTGGATGCACGTACCCGTCGCATTTTTGAAATCCTGCAT	HETHDHLARASQSEDEVDPLGCFRKLILQVFNELVLDARTRRIFEILH	HHAQFLIVFLH	2
funclib1_s1_266	1.20114	1.03562	2.60606	1.27488	3.49492	0.861247	0.950498	1.09802	1.02938	GAAGAAACGCATGATCACCTGGCCCGTGCAAGCGAATCTGAAGATGAAGTGGACCCGCTGGGCTGCATGCGCAAACTGCTGCTGCAGCTGTTTAACGAACTGGTTCTGGATGCACGTACCCGTCGCATTAATGAAATCCTGTAT	EETHDHLARASESEDEVDPLGCMRKLLLQLFNELVLDARTRRINEILY	EHAEMLLLNLY	7
funclib1_s1_2660	1.35837	1.09226	1.08142	0.783932	2.31289	1.01307	1.1131	1.0916	0.888669	CACGAAACGCATGATCACCTGATTCGTGCAAGCGAATCTGAAGATGAAGTGGACCCGCTGGGCTGCATGCGCAAAGTGCTGCTGCAGGTGTTTAACGAACTGGTTCTGGATGCACGTACCCGTCGCATTAATGAAATCTTTCAT	HETHDHLIRASESEDEVDPLGCMRKVLLQVFNELVLDARTRRINEIFH	HHIEMVLVNFH	5
funclib1_s1_2661	0.904437	0.810912	1.08738	1.18853	0.962044	0.819663	0.909005	0.830753	0.982042	CACGAAACGTTTGATCACCTGGCCCGTGCAAGCGAATCTGAAGATGAAGTGGACCCGCTGGGCTGCGTGCGCAAACTGCTGCTGCAGGTGTTTAACGAACTGGTTCTGGATGCACGTACCCGTCGCATTAATGAAATCGCGCAT	HETFDHLARASESEDEVDPLGCVRKLLLQVFNELVLDARTRRINEIAH	HFAEVLLVNAH	20
funclib1_s1_2662	0.861618	0.917788	0.738421	0.678935	0.867601	0.76571	0.971896	0.944693	0.89026	CACGAAACGCATGATCACCTGGCCCGTGCAAGCGAATCTGAAGATGAAGTGGACCCGCTGGGCTGCCTGCGCAAAATTTGGCTGCAGGTGTTTAACGAACTGGTTCTGGATGCACGTACCCGTCGCATTAATGAAATCCTGTTT	HETHDHLARASESEDEVDPLGCLRKIWLQVFNELVLDARTRRINEILF	HHAELIWVNLF	4
funclib1_s1_2663	1.40371	0.978846	2.10237	1.11029	1.10076	1.10767	0.973221	0.997368	0.846851	AAAGAAACGCATGATCACCTGGCCCGTGCAAGCGAATCTGAAGATGAAGTGGACCCGCTGGGCTGCATGCGCAAAATGCTGCTGCAGGTGTTTAACGAACTGGTTCTGGATGCACGTACCCGTCGCATTTTTGAAATCTTTCAT	KETHDHLARASESEDEVDPLGCMRKMLLQVFNELVLDARTRRIFEIFH	KHAEMMLVFFH	2
funclib1_s1_2664	0.801325	0.939712	0.898784	1.1727	0.653688	0.959933	0.925626	0.941051	1.15966	ACCGAAACGCATGATCACCTGGTGCGTGCAAGCGAATCTGAAGATGAAGTGGACCCGCTGGGCTGCATGCGCAAAATGCTGCTGCAGGTGTTTAACGAACTGGTTCTGGATGCACGTACCCGTCGCATTATGGAAATCCTGCAT	TETHDHLVRASESEDEVDPLGCMRKMLLQVFNELVLDARTRRIMEILH	THVEMMLVMLH	2
funclib1_s1_2665	1.02644	1.51664	1.30266	1.03451	1.17438	1.44686	1.39046	1.51119	0.951514	CACGAAACGCATGATCACCTGGCCCGTGCAAGCGAATCTGAAGATGAAGTGGACCCGCTGGGCTGCTTTCGCAAACTGTGGCTGCAGTTTTTTAACGAACTGGTTCTGGATGCACGTACCCGTCGCATTATGGAAATCCTGCAT	HETHDHLARASESEDEVDPLGCFRKLWLQFFNELVLDARTRRIMEILH	HHAEFLWFMLH	2
funclib1_s1_2666	0.702007	1.11673	0.929966	1.05097	0.845413	1.07504	0.914855	1.29598	1.02334	CACGAAACGCATGATCACCTGGCCCGTGCAAGCCAGTCTGAAGATGAAGTGGACCCGCTGGGCTGCATGCGCAAAGTGCTGCTGCAGATTTTTAACGAACTGGTTCTGGATGCACGTACCCGTCGCATTAATGAAATCGCGCAT	HETHDHLARASQSEDEVDPLGCMRKVLLQIFNELVLDARTRRINEIAH	HHAQMVLINAH	6
funclib1_s1_2667	0.764888	0.913418	0.659999	1.03048	0.666592	0.864187	0.895933	0.898967	0.883315	CACGAAACGTTTGATCACCTGCTGCGTGCAAGCGAATCTGAAGATGAAGTGGACCCGCTGGGCTGCATGCGCAAACTGATTCTGCAGCTGTTTAACGAACTGGTTCTGGATGCACGTACCCGTCGCATTAATGAAATCCTGCAT	HETFDHLLRASESEDEVDPLGCMRKLILQLFNELVLDARTRRINEILH	HFLEMLILNLH	17
funclib1_s1_2668	1.47809	1.33559	0.884091	0.84755	0.904409	2.05702	1.00302	1.41422	1.01893	ACCGAAACGCATGATCACCTGGCCCGTGCAAGCGAATCTGAAGATGAAGTGGACCCGCTGGGCTGCATGCGCAAACTGCTGCTGCAGTTTTTTAACGAACTGGTTCTGGATGCACGTACCCGTCGCATTTTTGAAATCCTGTAT	TETHDHLARASESEDEVDPLGCMRKLLLQFFNELVLDARTRRIFEILY	THAEMLLFFLY	2
funclib1_s1_2669	1.29489	1.02279	0.860979	0.983165	0.99766	0.885723	1.15169	1.06588	0.891024	CACGAAACGCATGATCACCTGGCCCGTGCAAGCGAATCTGAAGATGAAGTGGACCCGCTGGGCTGCCTGCGCAAAGTGCTGCTGCAGGTGTTTAACGAACTGGTTCTGGATGCACGTACCCGTCGCATTAATGAAATCCTGCAT	HETHDHLARASESEDEVDPLGCLRKVLLQVFNELVLDARTRRINEILH	HHAELVLVNLH	6
funclib1_s1_267	1.74323	0.91923	1.81349	0.931026	1.20799	1.84194	1.00506	0.966962	1.13888	CACGAAACGCTGGATCACCTGGCCCGTGCAAGCCAGTCTGAAGATGAAGTGGACCCGCTGGGCTGCGTGCGCAAACTGCTGCTGCAGTTTTTTAACGAACTGGTTCTGGATGCACGTACCCGTCGCATTAATGAAATCCTGCAT	HETLDHLARASQSEDEVDPLGCVRKLLLQFFNELVLDARTRRINEILH	HLAQVLLFNLH	20
funclib1_s1_2670	1.05504	0.972395	1.00668	0.866317	0.766024	1.38908	1.03046	1.135	0.908381	CACGAAACGCATGATCACCTGGCCCGTGCAAGCGAATCTGAAGATGAAGTGGACCCGCTGGGCTGCGTGCGCAAACTGCTGCTGCAGGTGTTTAACGAACTGGTTCTGGATGCACGTACCCGTCGCATTTTTGAAATCCTGCAT	HETHDHLARASESEDEVDPLGCVRKLLLQVFNELVLDARTRRIFEILH	HHAEVLLVFLH	2
funclib1_s1_2671	1.17161	1.14503	2.26498	1.53653	7.23362	1.01283	0.856563	0.995028	0.956642	CACGAAACGCATGATCACCTGATTCGTGCAAGCGAATCTGAAGATGAAGTGGACCCGCTGGGCTGCATGCGCAAAGCGTGGCTGCAGGTGTTTAACGAACTGGTTCTGGATGCACGTACCCGTCGCATTAATGAAATCCTGTAT	HETHDHLIRASESEDEVDPLGCMRKAWLQVFNELVLDARTRRINEILY	HHIEMAWVNLY	3
funclib1_s1_2672	0.893565	0.944164	0.658125	0.967001	0.701513	1.22807	1.00305	0.912321	3.28782	GAAGAAACGCATGATCACCTGGCCCGTGCAAGCGAATCTGAAGATGAAGTGGACCCGCTGGGCTGCTTTCGCAAACTGCTGCTGCAGGTGTTTAACGAACTGGTTCTGGATGCACGTACCCGTCGCATTAATGAAATCGCGTTT	EETHDHLARASESEDEVDPLGCFRKLLLQVFNELVLDARTRRINEIAF	EHAEFLLVNAF	7
funclib1_s1_2673	0.853581	1.05868	0.709355	0.922286	0.523312	1.20431	1.04332	1.07809	0.942797	ACCGAAACGCATGATCACCTGATTCGTGCAAGCGAATCTGAAGATGAAGTGGACCCGCTGGGCTGCATGCGCAAAGTGCTGCTGCAGGTGTTTAACGAACTGGTTCTGGATGCACGTACCCGTCGCATTTTTGAAATCCTGCAT	TETHDHLIRASESEDEVDPLGCMRKVLLQVFNELVLDARTRRIFEILH	THIEMVLVFLH	2
funclib1_s1_2674	1.75464	1.13006	0.560959	0.842906	0.849348	1.98054	0.904681	1.31421	0.933356	CACGAAACGTTTGATCACCTGGCCCGTGCAAGCGAATCTGAAGATGAAGTGGACCCGCTGGGCTGCATGCGCAAACTGCTGCTGCAGTTTTTTAACGAACTGGTTCTGGATGCACGTACCCGTCGCATTTTTGAAATCCTGTAT	HETFDHLARASESEDEVDPLGCMRKLLLQFFNELVLDARTRRIFEILY	HFAEMLLFFLY	1
funclib1_s1_2675	1.09915	0.920891	0.627384	0.845985	0.733629	1.05854	0.974404	0.867456	0.785912	CACGAAACGCATGATCACCTGGCCCGTGCAAGCGAATCTGAAGATGAAGTGGACCCGCTGGGCTGCATGCGCAAAATGTGGCTGCAGTTTTTTAACGAACTGGTTCTGGATGCACGTACCCGTCGCATTAATGAAATCGCGCAT	HETHDHLARASESEDEVDPLGCMRKMWLQFFNELVLDARTRRINEIAH	HHAEMMWFNAH	6
funclib1_s1_2676	0.915718	0.942489	0.75543	0.868826	0.48776	1.36795	0.974326	0.979312	1.03516	CACGAAACGCATGATCACCTGATTCGTGCAAGCGAATCTGAAGATGAAGTGGACCCGCTGGGCTGCATGCGCAAACTGATTCTGCAGGTGTTTAACGAACTGGTTCTGGATGCACGTACCCGTCGCATTTTTGAAATCCTGCAT	HETHDHLIRASESEDEVDPLGCMRKLILQVFNELVLDARTRRIFEILH	HHIEMLIVFLH	2
funclib1_s1_2677	1.0348	1.10737	0.615365	0	1.1181	0.848852	1.06587	1.02745	0.807687	CACGAAACGCATGATCACCTGATTCGTGCAAGCGAATCTGAAGATGAAGTGGACCCGCTGGGCTGCATGCGCAAAGTGCTGCTGCAGTTTTTTAACGAACTGGTTCTGGATGCACGTACCCGTCGCATTAATGAAATCCTGTAT	HETHDHLIRASESEDEVDPLGCMRKVLLQFFNELVLDARTRRINEILY	HHIEMVLFNLY	3
funclib1_s1_2678	0.985946	0.868703	0.923414	1.32706	1.04544	0.613734	1.14844	0.912939	0.863698	CACGAAACGCATGATCACCTGGTGCGTGCAAGCGAATCTGAAGATGAAGTGGACCCGCTGGGCTGCCTGCGCAAAATTCTGCTGCAGGTGTTTAACGAACTGGTTCTGGATGCACGTACCCGTCGCATTAATGAAATCCTGTAT	HETHDHLVRASESEDEVDPLGCLRKILLQVFNELVLDARTRRINEILY	HHVELILVNLY	3
funclib1_s1_2679	1.00145	0.848616	0.568962	1.21635	0.683201	1.15018	1.0267	0.873418	0.829951	CACGAAACGCATGATCACCTGCTGCGTGCAAGCGAATCTGAAGATGAAGTGGACCCGCTGGGCTGCATGCGCAAACTGCTGCTGCAGTTTTTTAACGAACTGGTTCTGGATGCACGTACCCGTCGCATTAATGAAATCTTTCAT	HETHDHLLRASESEDEVDPLGCMRKLLLQFFNELVLDARTRRINEIFH	HHLEMLLFNFH	5
funclib1_s1_268	0.597419	0.908794	0.793636	0.822723	0.748399	0.742384	1.23379	0.839817	0.866067	AAAGAAACGCATGATCACCTGCTGCGTGCAAGCGAATCTGAAGATGAAGTGGACCCGCTGGGCTGCGTGCGCAAACTGTGGCTGCAGGTGTTTAACGAACTGGTTCTGGATGCACGTACCCGTCGCATTAATGAAATCCTGCAT	KETHDHLLRASESEDEVDPLGCVRKLWLQVFNELVLDARTRRINEILH	KHLEVLWVNLH	8
funclib1_s1_2680	0.704046	0.933247	0.584886	1.0236	0.633402	0.863163	1.01919	0.904458	0.832311	CACGAAACGCATGATCACCTGGCCCGTGCAAGCGAATCTGAAGATGAAGTGGACCCGCTGGGCTGCCTGCGCAAAATGCTGCTGCAGATTTTTAACGAACTGGTTCTGGATGCACGTACCCGTCGCATTAATGAAATCCTGTAT	HETHDHLARASESEDEVDPLGCLRKMLLQIFNELVLDARTRRINEILY	HHAELMLINLY	4
funclib1_s1_2681	0.927365	1.13775	0.72754	0.894593	0.891154	1.2902	0.908195	1.14331	0.824995	CACGAAACGCATGATCACCTGGCCCGTGCAAGCGAATCTGAAGATGAAGTGGACCCGCTGGGCTGCGTGCGCAAAGTGATTCTGCAGGTGTTTAACGAACTGGTTCTGGATGCACGTACCCGTCGCATTAATGAAATCCTGTAT	HETHDHLARASESEDEVDPLGCVRKVILQVFNELVLDARTRRINEILY	HHAEVVIVNLY	4
funclib1_s1_2682	1.16056	0.996281	0.639785	1.0622	0.682445	1.06151	1.04741	0.981144	0.935193	CACGAAACGCATGATCACCTGGCCCGTGCAAGCGAATCTGAAGATGAAGTGGACCCGCTGGGCTGCATGCGCAAACTGATTCTGCAGGTGTTTAACGAACTGGTTCTGGATGCACGTACCCGTCGCATTTTTGAAATCTTTTAT	HETHDHLARASESEDEVDPLGCMRKLILQVFNELVLDARTRRIFEIFY	HHAEMLIVFFY	2
funclib1_s1_2683	0.750244	0.928682	0.615238	0.967119	0.607255	1.09138	0.964564	0.85363	0.78744	CACGAAACGTTTGATCACCTGGCCCGTGCAAGCGAATCTGAAGATGAAGTGGACCCGCTGGGCTGCATGCGCAAAATGTGGCTGCAGGTGTTTAACGAACTGGTTCTGGATGCACGTACCCGTCGCATTAATGAAATCCTGCAT	HETFDHLARASESEDEVDPLGCMRKMWLQVFNELVLDARTRRINEILH	HFAEMMWVNLH	21
funclib1_s1_2684	1.76528	0.976776	3.56581	0.887443	2.92829	1.66947	1.2375	1.266	0.48136	CACGAAACGCATGATCACCTGGCCCGTGCAAGCGAATCTGAAGATGAAGTGGACCCGCTGGGCTGCGTGCGCAAAGCGCTGCTGCAGGTGTTTAACGAACTGGTTCTGGATGCACGTACCCGTCGCATTTTTGAAATCCTGTTT	HETHDHLARASESEDEVDPLGCVRKALLQVFNELVLDARTRRIFEILF	HHAEVALVFLF	2
funclib1_s1_2685	3.64108	1.53629	4.37706	0.753758	3.90507	3.04084	0.971225	2.46731	1.25457	CACGAAACGCATGATCACCTGGCCCGTGCAAGCGAATCTGAAGATGAAGTGGACCCGCTGGGCTGCATGCGCAAACTGCTGCTGCAGGTGTTTAACGAACTGGTTCTGGATGCACGTACCCGTCGCATTATGGAAATCTTTCAT	HETHDHLARASESEDEVDPLGCMRKLLLQVFNELVLDARTRRIMEIFH	HHAEMLLVMFH	2
funclib1_s1_2686	0.984721	0.984916	0.787387	0.848806	0.915314	0.741659	1.03329	0.924973	0.849473	AAAGAAACGCATGATCACCTGGCCCGTGCAAGCGAATCTGAAGATGAAGTGGACCCGCTGGGCTGCCTGCGCAAAGCGCTGCTGCAGCTGTTTAACGAACTGGTTCTGGATGCACGTACCCGTCGCATTAATGAAATCCTGCAT	KETHDHLARASESEDEVDPLGCLRKALLQLFNELVLDARTRRINEILH	KHAELALLNLH	22
funclib1_s1_2687	0.852995	0.952778	1.23177	0.906143	0.934176	1.22064	0.923615	0.910415	0.844926	GAAGAAACGCTGGATCACCTGGCCCGTGCAAGCGAATCTGAAGATGAAGTGGACCCGCTGGGCTGCATGCGCAAAATTCTGCTGCAGCTGTTTAACGAACTGGTTCTGGATGCACGTACCCGTCGCATTAATGAAATCCTGCAT	EETLDHLARASESEDEVDPLGCMRKILLQLFNELVLDARTRRINEILH	ELAEMILLNLH	16
funclib1_s1_2688	0.999922	1.0318	0.7554	0.726944	0.67916	0.889574	0.967606	0.979943	0.895697	AAAGAAACGCATGATCACCTGGCCCGTGCAAGCCAGTCTGAAGATGAAGTGGACCCGCTGGGCTGCATGCGCAAAGTGCTGCTGCAGGTGTTTAACGAACTGGTTCTGGATGCACGTACCCGTCGCATTAATGAAATCTTTCAT	KETHDHLARASQSEDEVDPLGCMRKVLLQVFNELVLDARTRRINEIFH	KHAQMVLVNFH	22
funclib1_s1_2689	0.895915	0.993426	0.684732	0.997825	0.669891	1.00053	0.977842	0.939051	0.910838	CACGAAACGCATGATCACCTGATTCGTGCAAGCGAATCTGAAGATGAAGTGGACCCGCTGGGCTGCCTGCGCAAAATTCTGCTGCAGTTTTTTAACGAACTGGTTCTGGATGCACGTACCCGTCGCATTAATGAAATCCTGCAT	HETHDHLIRASESEDEVDPLGCLRKILLQFFNELVLDARTRRINEILH	HHIELILFNLH	5
funclib1_s1_269	0.550254	0.887891	0.532897	0.719974	0.710927	0.656213	1.00876	0.784634	0.836392	CACGAAACGCATGATCACCTGGTGCGTGCAAGCGAATCTGAAGATGAAGTGGACCCGCTGGGCTGCATGCGCAAAGTGTGGCTGCAGATTTTTAACGAACTGGTTCTGGATGCACGTACCCGTCGCATTAATGAAATCCTGCAT	HETHDHLVRASESEDEVDPLGCMRKVWLQIFNELVLDARTRRINEILH	HHVEMVWINLH	5
funclib1_s1_2690	0.920989	0.976152	1.10289	1.37214	0.943531	1.02938	0.912622	1.07341	1.19947	CACGAAACGCATGATCACCTGGCCCGTGCAAGCGAATCTGAAGATGAAGTGGACCCGCTGGGCTGCCTGCGCAAACTGATTCTGCAGTTTTTTAACGAACTGGTTCTGGATGCACGTACCCGTCGCATTAATGAAATCTTTCAT	HETHDHLARASESEDEVDPLGCLRKLILQFFNELVLDARTRRINEIFH	HHAELLIFNFH	6
funclib1_s1_2691	1.08398	0.941242	1.68779	1.63897	1.05415	0.844114	0.912712	0.865443	0.910612	CACGAAACGCTGGATCACCTGGCCCGTGCAAGCGAATCTGAAGATGAAGTGGACCCGCTGGGCTGCTTTCGCAAACTGCTGCTGCAGCTGTTTAACGAACTGGTTCTGGATGCACGTACCCGTCGCATTATGGAAATCCTGCAT	HETLDHLARASESEDEVDPLGCFRKLLLQLFNELVLDARTRRIMEILH	HLAEFLLLMLH	1
funclib1_s1_2692	0.860152	1.05362	0.94532	0.866241	1.01241	1.20541	1.20507	1.21331	1.17749	ACCGAAACGCATGATCACCTGGTGCGTGCAAGCGAATCTGAAGATGAAGTGGACCCGCTGGGCTGCGTGCGCAAACTGATTCTGCAGGTGTTTAACGAACTGGTTCTGGATGCACGTACCCGTCGCATTAATGAAATCCTGCAT	TETHDHLVRASESEDEVDPLGCVRKLILQVFNELVLDARTRRINEILH	THVEVLIVNLH	8
funclib1_s1_2693	0.975848	0.931153	0.674418	1.10881	0.632336	1.01932	1.0917	0.95029	1.05501	GAAGAAACGCATGATCACCTGGTGCGTGCAAGCGAATCTGAAGATGAAGTGGACCCGCTGGGCTGCATGCGCAAACTGCTGCTGCAGTTTTTTAACGAACTGGTTCTGGATGCACGTACCCGTCGCATTAATGAAATCGCGCAT	EETHDHLVRASESEDEVDPLGCMRKLLLQFFNELVLDARTRRINEIAH	EHVEMLLFNAH	8
funclib1_s1_2694	0.969812	0.935373	0.985621	1.11231	0.710641	1.08363	1.05893	0.863942	0.901039	GAAGAAACGCTGGATCACCTGATTCGTGCAAGCGAATCTGAAGATGAAGTGGACCCGCTGGGCTGCATGCGCAAACTGCTGCTGCAGGTGTTTAACGAACTGGTTCTGGATGCACGTACCCGTCGCATTAATGAAATCTTTCAT	EETLDHLIRASESEDEVDPLGCMRKLLLQVFNELVLDARTRRINEIFH	ELIEMLLVNFH	10
funclib1_s1_2695	1.34955	1.07251	1.38236	1.06806	1.19693	1.33955	0.980075	1.12813	3.91916	GAAGAAACGCATGATCACCTGGCCCGTGCAAGCGAATCTGAAGATGAAGTGGACCCGCTGGGCTGCATGCGCAAAATTCTGCTGCAGGTGTTTAACGAACTGGTTCTGGATGCACGTACCCGTCGCATTTTTGAAATCCTGTAT	EETHDHLARASESEDEVDPLGCMRKILLQVFNELVLDARTRRIFEILY	EHAEMILVFLY	2
funclib1_s1_2696	0.96582	0.935907	0.701427	0.884585	0.854026	0.738968	1.04111	0.859603	0.858824	CACGAAACGTTTGATCACCTGGCCCGTGCAAGCGAATCTGAAGATGAAGTGGACCCGCTGGGCTGCATGCGCAAAGCGATTCTGCAGGTGTTTAACGAACTGGTTCTGGATGCACGTACCCGTCGCATTTTTGAAATCCTGCAT	HETFDHLARASESEDEVDPLGCMRKAILQVFNELVLDARTRRIFEILH	HFAEMAIVFLH	1
funclib1_s1_2697	1.01179	0.924253	0.60783	0.827659	0.706199	0.813205	1.10741	0.942895	2.17626	GAAGAAACGCATGATCACCTGGCCCGTGCAAGCGAATCTGAAGATGAAGTGGACCCGCTGGGCTGCATGCGCAAAATGCTGCTGCAGTTTTTTAACGAACTGGTTCTGGATGCACGTACCCGTCGCATTAATGAAATCCTGTTT	EETHDHLARASESEDEVDPLGCMRKMLLQFFNELVLDARTRRINEILF	EHAEMMLFNLF	7
funclib1_s1_2698	0.96562	0.997603	1.23159	1.10822	1.23991	1.09657	0.901221	0.957518	0.844873	GAAGAAACGCTGGATCACCTGGCCCGTGCAAGCGAATCTGAAGATGAAGTGGACCCGCTGGGCTGCCTGCGCAAACTGCTGCTGCAGGTGTTTAACGAACTGGTTCTGGATGCACGTACCCGTCGCATTAATGAAATCCTGCAT	EETLDHLARASESEDEVDPLGCLRKLLLQVFNELVLDARTRRINEILH	ELAELLLVNLH	16
funclib1_s1_2699	1.09995	0.863589	2.97207	0.990327	2.52701	0.90639	0.920811	0.966603	0.884013	AAAGAAACGCATGATCACCTGGCCCGTGCAAGCGAATCTGAAGATGAAGTGGACCCGCTGGGCTGCATTCGCAAACTGATTCTGCAGCTGTTTAACGAACTGGTTCTGGATGCACGTACCCGTCGCATTAATGAAATCCTGCAT	KETHDHLARASESEDEVDPLGCIRKLILQLFNELVLDARTRRINEILH	KHAEILILNLH	0
funclib1_s1_27	0.602868	0.912173	0.531524	0.852565	0.528866	0.916964	1.06845	0.835637	0.802035	AAAGAAACGCATGATCACCTGGCCCGTGCAAGCGAATCTGAAGATGAAGTGGACCCGCTGGGCTGCATGCGCAAACTGTGGCTGCAGATTTTTAACGAACTGGTTCTGGATGCACGTACCCGTCGCATTAATGAAATCCTGTTT	KETHDHLARASESEDEVDPLGCMRKLWLQIFNELVLDARTRRINEILF	KHAEMLWINLF	7
funclib1_s1_270	0.782983	1.05147	0.532189	1.29549	0.457671	1.06866	1.00813	0.95372	0.825318	CACGAAACGCATGATCACCTGGCCCGTGCAAGCGAATCTGAAGATGAAGTGGACCCGCTGGGCTGCATGCGCAAACTGTGGCTGCAGTTTTTTAACGAACTGGTTCTGGATGCACGTACCCGTCGCATTAATGAAATCTTTTTT	HETHDHLARASESEDEVDPLGCMRKLWLQFFNELVLDARTRRINEIFF	HHAEMLWFNFF	4
funclib1_s1_2700	0.780856	0.895546	0.570846	0.827333	0.607891	0.797712	1.00994	0.876635	0.8403	CACGAAACGCATGATCACCTGGCCCGTGCAAGCGAATCTGAAGATGAAGTGGACCCGCTGGGCTGCATGCGCAAAATGCTGCTGCAGCTGTTTAACGAACTGGTTCTGGATGCACGTACCCGTCGCATTAATGAAATCGCGTAT	HETHDHLARASESEDEVDPLGCMRKMLLQLFNELVLDARTRRINEIAY	HHAEMMLLNAY	4
funclib1_s1_2701	1.25685	1.21098	1.28313	0.995314	1.17625	1.39752	1.00242	1.33399	0.804868	ACCGAAACGCTGGATCACCTGGCCCGTGCAAGCCAGTCTGAAGATGAAGTGGACCCGCTGGGCTGCATGCGCAAACTGCTGCTGCAGGTGTTTAACGAACTGGTTCTGGATGCACGTACCCGTCGCATTAATGAAATCGCGCAT	TETLDHLARASQSEDEVDPLGCMRKLLLQVFNELVLDARTRRINEIAH	TLAQMLLVNAH	16
funclib1_s1_2702	1.04964	0.833027	1.8899	1.56865	2.91719	0.934341	0.67801	1.06598	1.18243	CACGAAACGCATGATCACCTGATTCGTGCAAGCGAATCTGAAGATGAAGTGGACCCGCTGGGCTGCATGCGCAAAGTGCTGCTGCAGGTGTTTAACGAACTGGTTCTGGATGCACGTACCCGTCGCATTAATGAAATCTTTTTT	HETHDHLIRASESEDEVDPLGCMRKVLLQVFNELVLDARTRRINEIFF	HHIEMVLVNFF	3
funclib1_s1_2703	0.731725	0.898264	1.07571	0.872235	0.893019	1.01139	0.869923	0.876928	1.17347	GAAGAAACGCATGATCACCTGCTGCGTGCAAGCGAATCTGAAGATGAAGTGGACCCGCTGGGCTGCGTGCGCAAAGCGCTGCTGCAGGTGTTTAACGAACTGGTTCTGGATGCACGTACCCGTCGCATTAATGAAATCCTGCAT	EETHDHLLRASESEDEVDPLGCVRKALLQVFNELVLDARTRRINEILH	EHLEVALVNLH	8
funclib1_s1_2704	1.4932	1.36549	2.13027	0.900697	0.923069	1.76253	0.96633	1.64076	1.07979	CACGAAACGCATGATCACCTGGTGCGTGCAAGCGAATCTGAAGATGAAGTGGACCCGCTGGGCTGCATGCGCAAACTGATTCTGCAGCTGTTTAACGAACTGGTTCTGGATGCACGTACCCGTCGCATTATGGAAATCCTGCAT	HETHDHLVRASESEDEVDPLGCMRKLILQLFNELVLDARTRRIMEILH	HHVEMLILMLH	2
funclib1_s1_2705	0.821386	0.893423	1.32189	0.942081	1.2275	0.819517	0.987724	0.884385	1.88469	AAAGAAACGCATGATCACCTGGCCCGTGCAAGCGAATCTGAAGATGAAGTGGACCCGCTGGGCTGCATTCGCAAAATGCTGCTGCAGGTGTTTAACGAACTGGTTCTGGATGCACGTACCCGTCGCATTAATGAAATCCTGTTT	KETHDHLARASESEDEVDPLGCIRKMLLQVFNELVLDARTRRINEILF	KHAEIMLVNLF	7
funclib1_s1_2706	0.909822	0.90949	1.7763	0.737906	1.57273	0.878954	0.937991	0.926637	0.920882	ACCGAAACGCATGATCACCTGGCCCGTGCAAGCGAATCTGAAGATGAAGTGGACCCGCTGGGCTGCATTCGCAAACTGCTGCTGCAGGTGTTTAACGAACTGGTTCTGGATGCACGTACCCGTCGCATTAATGAAATCTTTCAT	TETHDHLARASESEDEVDPLGCIRKLLLQVFNELVLDARTRRINEIFH	THAEILLVNFH	13
funclib1_s1_2707	1.02341	0.969055	0.97903	0.859868	1.06442	1.11124	0.994365	0.945967	0.929984	CACGAAACGCTGGATCACCTGGCCCGTGCAAGCGAATCTGAAGATGAAGTGGACCCGCTGGGCTGCGTGCGCAAACTGCTGCTGCAGGTGTTTAACGAACTGGTTCTGGATGCACGTACCCGTCGCATTATGGAAATCCTGTTT	HETLDHLARASESEDEVDPLGCVRKLLLQVFNELVLDARTRRIMEILF	HLAEVLLVMLF	1
funclib1_s1_2708	0.869836	0.937854	1.42841	1.23031	1.14516	1.02807	0.865143	0.918216	0.938434	ACCGAAACGCATGATCACCTGGCCCGTGCAAGCGAATCTGAAGATGAAGTGGACCCGCTGGGCTGCATGCGCAAACTGTGGCTGCAGATTTTTAACGAACTGGTTCTGGATGCACGTACCCGTCGCATTAATGAAATCTTTCAT	TETHDHLARASESEDEVDPLGCMRKLWLQIFNELVLDARTRRINEIFH	THAEMLWINFH	9
funclib1_s1_2709	1.14589	1.06004	0.605466	1.27542	0.769094	0.835962	1.05805	0.974443	0.933628	CACGAAACGCATGATCACCTGGCCCGTGCAAGCGAATCTGAAGATGAAGTGGACCCGCTGGGCTGCATTCGCAAAATTCTGCTGCAGTTTTTTAACGAACTGGTTCTGGATGCACGTACCCGTCGCATTAATGAAATCCTGTAT	HETHDHLARASESEDEVDPLGCIRKILLQFFNELVLDARTRRINEILY	HHAEIILFNLY	4
funclib1_s1_271	1.00622	1.003	0.701127	0.745734	0.745178	0.784122	1.049	0.995889	0.899775	CACGAAACGCTGGATCACCTGGCCCGTGCAAGCGAATCTGAAGATGAAGTGGACCCGCTGGGCTGCATGCGCAAAGCGCTGCTGCAGCTGTTTAACGAACTGGTTCTGGATGCACGTACCCGTCGCATTAATGAAATCCTGTTT	HETLDHLARASESEDEVDPLGCMRKALLQLFNELVLDARTRRINEILF	HLAEMALLNLF	12
funclib1_s1_2710	0.849157	0.912702	0.890856	0.836514	0.726095	0.734174	0.983802	0.859059	0.918871	AAAGAAACGCTGGATCACCTGGCCCGTGCAAGCGAATCTGAAGATGAAGTGGACCCGCTGGGCTGCCTGCGCAAACTGCTGCTGCAGTTTTTTAACGAACTGGTTCTGGATGCACGTACCCGTCGCATTAATGAAATCCTGCAT	KETLDHLARASESEDEVDPLGCLRKLLLQFFNELVLDARTRRINEILH	KLAELLLFNLH	16
funclib1_s1_2711	1.26678	0.919808	1.28461	1.50965	0.960234	0.702193	0.970039	0.93791	0.907484	CACGAAACGCATGATCACCTGGCCCGTGCAAGCGAATCTGAAGATGAAGTGGACCCGCTGGGCTGCATTCGCAAAGCGCTGCTGCAGCTGTTTAACGAACTGGTTCTGGATGCACGTACCCGTCGCATTATGGAAATCCTGCAT	HETHDHLARASESEDEVDPLGCIRKALLQLFNELVLDARTRRIMEILH	HHAEIALLMLH	2
funclib1_s1_2712	1.78409	1.04097	1.54378	1.17703	1.66229	1.58737	1.0502	0.957563	0.970564	CACGAAACGCTGGATCACCTGGCCCGTGCAAGCGAATCTGAAGATGAAGTGGACCCGCTGGGCTGCATTCGCAAACTGCTGCTGCAGTTTTTTAACGAACTGGTTCTGGATGCACGTACCCGTCGCATTAATGAAATCCTGTAT	HETLDHLARASESEDEVDPLGCIRKLLLQFFNELVLDARTRRINEILY	HLAEILLFNLY	12
funclib1_s1_2713	1.12842	1.185	2.47889	1.02199	2.45283	1.09164	1.03034	1.30921	2.14218	GAAGAAACGCATGATCACCTGCTGCGTGCAAGCGAATCTGAAGATGAAGTGGACCCGCTGGGCTGCATTCGCAAACTGTGGCTGCAGGTGTTTAACGAACTGGTTCTGGATGCACGTACCCGTCGCATTAATGAAATCCTGCAT	EETHDHLLRASESEDEVDPLGCIRKLWLQVFNELVLDARTRRINEILH	EHLEILWVNLH	8
funclib1_s1_2714	1.1146	0.911137	0.725303	1.01768	0.86968	1.09345	0.940028	0.862682	0.972045	GAAGAAACGTTTGATCACCTGGCCCGTGCAAGCGAATCTGAAGATGAAGTGGACCCGCTGGGCTGCTTTCGCAAACTGCTGCTGCAGGTGTTTAACGAACTGGTTCTGGATGCACGTACCCGTCGCATTAATGAAATCGCGCAT	EETFDHLARASESEDEVDPLGCFRKLLLQVFNELVLDARTRRINEIAH	EFAEFLLVNAH	16
funclib1_s1_2715	1.01523	0.94202	0.781799	1.10814	0.851142	0.997837	0.955822	0.986815	0.946892	CACGAAACGTTTGATCACCTGGCCCGTGCAAGCGAATCTGAAGATGAAGTGGACCCGCTGGGCTGCATGCGCAAACTGCTGCTGCAGCTGTTTAACGAACTGGTTCTGGATGCACGTACCCGTCGCATTAATGAAATCTTTTTT	HETFDHLARASESEDEVDPLGCMRKLLLQLFNELVLDARTRRINEIFF	HFAEMLLLNFF	12
funclib1_s1_2716	0.731887	0.957506	1.01441	0.76644	0.944216	0.971907	0.998795	0.817234	1.40878	GAAGAAACGCATGATCACCTGGCCCGTGCAAGCGAATCTGAAGATGAAGTGGACCCGCTGGGCTGCGTGCGCAAAATTTGGCTGCAGGTGTTTAACGAACTGGTTCTGGATGCACGTACCCGTCGCATTAATGAAATCCTGCAT	EETHDHLARASESEDEVDPLGCVRKIWLQVFNELVLDARTRRINEILH	EHAEVIWVNLH	9
funclib1_s1_2717	0.729978	0.920394	0.710549	0.913794	0.91044	0.958286	0.898189	0.847876	1.63642	GAAGAAACGCATGATCACCTGGCCCGTGCAAGCGAATCTGAAGATGAAGTGGACCCGCTGGGCTGCATGCGCAAACTGTGGCTGCAGCTGTTTAACGAACTGGTTCTGGATGCACGTACCCGTCGCATTAATGAAATCCTGTTT	EETHDHLARASESEDEVDPLGCMRKLWLQLFNELVLDARTRRINEILF	EHAEMLWLNLF	7
funclib1_s1_2718	0.962919	1.02479	0.745666	0.992579	0.780142	1.05616	0.97862	1.02216	0.867496	CACGAAACGCATGATCACCTGGCCCGTGCAAGCCAGTCTGAAGATGAAGTGGACCCGCTGGGCTGCATGCGCAAAGTGCTGCTGCAGCTGTTTAACGAACTGGTTCTGGATGCACGTACCCGTCGCATTAATGAAATCGCGCAT	HETHDHLARASQSEDEVDPLGCMRKVLLQLFNELVLDARTRRINEIAH	HHAQMVLLNAH	6
funclib1_s1_2719	1.48599	0.233257	1.36294	0.807415	0.990832	1.87498	0.851768	0.21216	0.984348	CACGAAACGTTTGATCACCTGATTCGTGCAAGCGAATCTGAAGATGAAGTGGACCCGCTGGGCTGCTTTCGCAAACTGCTGCTGCAGGTGTTTAACGAACTGGTTCTGGATGCACGTACCCGTCGCATTATGGAAATCCTGCAT	HETFDHLIRASESEDEVDPLGCFRKLLLQVFNELVLDARTRRIMEILH	HFIEFLLVMLH	1
funclib1_s1_272	1.92323	0.864505	0.885498	1.68332	0.948735	0.912326	1.07348	0.995034	0.698041	CACGAAACGCATGATCACCTGGCCCGTGCAAGCGAATCTGAAGATGAAGTGGACCCGCTGGGCTGCGTGCGCAAAACCATTCTGCAGTTTTTTAACGAACTGGTTCTGGATGCACGTACCCGTCGCATTAATGAAATCCTGCAT	HETHDHLARASESEDEVDPLGCVRKTILQFFNELVLDARTRRINEILH	HHAEVTIFNLH	6
funclib1_s1_2720	0.808034	0.90697	0.621375	0.797706	0.76261	0.927496	1.03193	0.870823	0.817731	CACGAAACGCATGATCACCTGGCCCGTGCAAGCGAATCTGAAGATGAAGTGGACCCGCTGGGCTGCATTCGCAAAATTTGGCTGCAGGTGTTTAACGAACTGGTTCTGGATGCACGTACCCGTCGCATTAATGAAATCGCGCAT	HETHDHLARASESEDEVDPLGCIRKIWLQVFNELVLDARTRRINEIAH	HHAEIIWVNAH	6
funclib1_s1_2721	0.699063	1.01607	0.710361	1.09577	0.6115	1.04678	0.85903	0.893238	1.83327	GAAGAAACGCATGATCACCTGGCCCGTGCAAGCGAATCTGAAGATGAAGTGGACCCGCTGGGCTGCATGCGCAAAATGTGGCTGCAGGTGTTTAACGAACTGGTTCTGGATGCACGTACCCGTCGCATTAATGAAATCCTGTTT	EETHDHLARASESEDEVDPLGCMRKMWLQVFNELVLDARTRRINEILF	EHAEMMWVNLF	7
funclib1_s1_2722	1.0385	1.00379	1.06583	1.12478	1.50287	1.00043	0.981613	0.944464	0.814515	ACCGAAACGTTTGATCACCTGGCCCGTGCAAGCGAATCTGAAGATGAAGTGGACCCGCTGGGCTGCATGCGCAAACTGCTGCTGCAGGTGTTTAACGAACTGGTTCTGGATGCACGTACCCGTCGCATTAATGAAATCGCGTTT	TETFDHLARASESEDEVDPLGCMRKLLLQVFNELVLDARTRRINEIAF	TFAEMLLVNAF	15
funclib1_s1_2723	4.82563	6.07173	7.11733	1.49107	4.4169	1.55863	0.821453	17.4625	1.13998	CACGAAACGCATGATCACCTGGCCCGTGCAAGCCAGTCTGAAGATGAAGTGGACCCGCTGGGCTGCATGCGCAAAACCATTCTGCAGGTGTTTAACGAACTGGTTCTGGATGCACGTACCCGTCGCATTAATGAAATCCTGTTT	HETHDHLARASQSEDEVDPLGCMRKTILQVFNELVLDARTRRINEILF	HHAQMTIVNLF	4
funclib1_s1_2724	0.560853	0.973809	0.528806	0.586794	0.518475	0.835516	1.039	0.861604	0.827296	AAAGAAACGCATGATCACCTGCTGCGTGCAAGCCAGTCTGAAGATGAAGTGGACCCGCTGGGCTGCATTCGCAAACTGCTGCTGCAGGTGTTTAACGAACTGGTTCTGGATGCACGTACCCGTCGCATTAATGAAATCCTGCAT	KETHDHLLRASQSEDEVDPLGCIRKLLLQVFNELVLDARTRRINEILH	KHLQILLVNLH	8
funclib1_s1_2725	0.956286	0.899848	0.98003	1.00302	0.786615	1.24654	0.937372	0.873568	0.818535	CACGAAACGTTTGATCACCTGCTGCGTGCAAGCGAATCTGAAGATGAAGTGGACCCGCTGGGCTGCCTGCGCAAACTGCTGCTGCAGATTTTTAACGAACTGGTTCTGGATGCACGTACCCGTCGCATTAATGAAATCCTGCAT	HETFDHLLRASESEDEVDPLGCLRKLLLQIFNELVLDARTRRINEILH	HFLELLLINLH	18
funclib1_s1_2726	1.3263	1.12917	0.681223	0.7962	0.839042	1.35093	0.996628	1.11035	1.37013	CACGAAACGCTGGATCACCTGGCCCGTGCAAGCCAGTCTGAAGATGAAGTGGACCCGCTGGGCTGCATGCGCAAACTGCTGCTGCAGTTTTTTAACGAACTGGTTCTGGATGCACGTACCCGTCGCATTAATGAAATCCTGTTT	HETLDHLARASQSEDEVDPLGCMRKLLLQFFNELVLDARTRRINEILF	HLAQMLLFNLF	12
funclib1_s1_2727	1.21808	1.11691	1.58552	1.0011	1.12804	1.16159	1.00178	1.11892	0.881782	CACGAAACGCATGATCACCTGGCCCGTGCAAGCGAATCTGAAGATGAAGTGGACCCGCTGGGCTGCATGCGCAAAATTCTGCTGCAGCTGTTTAACGAACTGGTTCTGGATGCACGTACCCGTCGCATTATGGAAATCCTGCAT	HETHDHLARASESEDEVDPLGCMRKILLQLFNELVLDARTRRIMEILH	HHAEMILLMLH	2
funclib1_s1_2728	0.988184	0.933756	2.93289	0.936656	2.9032	1.21098	1.11878	0.996678	1.15517	ACCGAAACGCATGATCACCTGGCCCGTGCAAGCGAATCTGAAGATGAAGTGGACCCGCTGGGCTGCGTGCGCAAACTGCTGCTGCAGATTTTTAACGAACTGGTTCTGGATGCACGTACCCGTCGCATTAATGAAATCCTGCAT	TETHDHLARASESEDEVDPLGCVRKLLLQIFNELVLDARTRRINEILH	THAEVLLINLH	13
funclib1_s1_2729	0.827982	0.928688	1.48018	0.772965	1.31351	0.897333	0.873626	0.915107	0.877851	GAAGAAACGCATGATCACCTGCTGCGTGCAAGCGAATCTGAAGATGAAGTGGACCCGCTGGGCTGCATGCGCAAAGTGCTGCTGCAGATTTTTAACGAACTGGTTCTGGATGCACGTACCCGTCGCATTAATGAAATCCTGCAT	EETHDHLLRASESEDEVDPLGCMRKVLLQIFNELVLDARTRRINEILH	EHLEMVLINLH	8
funclib1_s1_273	1.10553	0.970612	0.795012	0.756956	1.03735	1.2363	0.909722	0.881436	0.924423	ACCGAAACGCATGATCACCTGGCCCGTGCAAGCGAATCTGAAGATGAAGTGGACCCGCTGGGCTGCATGCGCAAACTGCTGCTGCAGCTGTTTAACGAACTGGTTCTGGATGCACGTACCCGTCGCATTAATGAAATCGCGTAT	TETHDHLARASESEDEVDPLGCMRKLLLQLFNELVLDARTRRINEIAY	THAEMLLLNAY	7
funclib1_s1_2730	0.903834	0.989328	0.648687	1.00936	0.725048	0.923364	1.04716	0.861533	0.847175	CACGAAACGTTTGATCACCTGGCCCGTGCAAGCGAATCTGAAGATGAAGTGGACCCGCTGGGCTGCATGCGCAAAATGTGGCTGCAGGTGTTTAACGAACTGGTTCTGGATGCACGTACCCGTCGCATTAATGAAATCTTTCAT	HETFDHLARASESEDEVDPLGCMRKMWLQVFNELVLDARTRRINEIFH	HFAEMMWVNFH	21
funclib1_s1_2731	0.638322	0.916629	0.645391	0.819906	0.638627	0.948946	0.943735	0.910618	0.807756	CACGAAACGCTGGATCACCTGATTCGTGCAAGCCAGTCTGAAGATGAAGTGGACCCGCTGGGCTGCATGCGCAAACTGTGGCTGCAGGTGTTTAACGAACTGGTTCTGGATGCACGTACCCGTCGCATTAATGAAATCCTGCAT	HETLDHLIRASQSEDEVDPLGCMRKLWLQVFNELVLDARTRRINEILH	HLIQMLWVNLH	0
funclib1_s1_2732	1.10881	1.00129	2.09302	0.917407	2.2505	1.27157	0.903305	0.954915	1.5371	AAAGAAACGTTTGATCACCTGCTGCGTGCAAGCGAATCTGAAGATGAAGTGGACCCGCTGGGCTGCATGCGCAAACTGCTGCTGCAGGTGTTTAACGAACTGGTTCTGGATGCACGTACCCGTCGCATTAATGAAATCCTGTTT	KETFDHLLRASESEDEVDPLGCMRKLLLQVFNELVLDARTRRINEILF	KFLEMLLVNLF	0
funclib1_s1_2733	0.78228	0.866449	0.584938	0.952113	0.617815	0.877768	0.956277	0.878555	0.869446	CACGAAACGCTGGATCACCTGGCCCGTGCAAGCGAATCTGAAGATGAAGTGGACCCGCTGGGCTGCATGCGCAAAATGTGGCTGCAGGTGTTTAACGAACTGGTTCTGGATGCACGTACCCGTCGCATTTTTGAAATCCTGCAT	HETLDHLARASESEDEVDPLGCMRKMWLQVFNELVLDARTRRIFEILH	HLAEMMWVFLH	1
funclib1_s1_2734	1.01728	0.977892	0.979296	1.01712	0.992864	1.20274	0.971696	0.881838	0.905635	CACGAAACGCATGATCACCTGCTGCGTGCAAGCGAATCTGAAGATGAAGTGGACCCGCTGGGCTGCTTTCGCAAAACCCTGCTGCAGATTTTTAACGAACTGGTTCTGGATGCACGTACCCGTCGCATTAATGAAATCCTGCAT	HETHDHLLRASESEDEVDPLGCFRKTLLQIFNELVLDARTRRINEILH	HHLEFTLINLH	5
funclib1_s1_2735	0.630424	0.90862	0.514144	0.834422	0.528269	0.904845	1.03658	0.853548	0.773723	AAAGAAACGCATGATCACCTGGCCCGTGCAAGCGAATCTGAAGATGAAGTGGACCCGCTGGGCTGCATGCGCAAACTGTGGCTGCAGGTGTTTAACGAACTGGTTCTGGATGCACGTACCCGTCGCATTAATGAAATCCTGTTT	KETHDHLARASESEDEVDPLGCMRKLWLQVFNELVLDARTRRINEILF	KHAEMLWVNLF	7
funclib1_s1_2736	0.846999	0.915802	0.717676	0.891084	0.933452	0.740241	0.965992	0.899259	0.873244	AAAGAAACGTTTGATCACCTGCTGCGTGCAAGCGAATCTGAAGATGAAGTGGACCCGCTGGGCTGCATGCGCAAACTGCTGCTGCAGGTGTTTAACGAACTGGTTCTGGATGCACGTACCCGTCGCATTAATGAAATCCTGTAT	KETFDHLLRASESEDEVDPLGCMRKLLLQVFNELVLDARTRRINEILY	KFLEMLLVNLY	0
funclib1_s1_2737	0.867982	0.962791	1.0472	1.47469	1.01516	0.85088	0.900226	0.912151	0.86939	CACGAAACGCATGATCACCTGGTGCGTGCAAGCGAATCTGAAGATGAAGTGGACCCGCTGGGCTGCTTTCGCAAAATGCTGCTGCAGGTGTTTAACGAACTGGTTCTGGATGCACGTACCCGTCGCATTAATGAAATCCTGCAT	HETHDHLVRASESEDEVDPLGCFRKMLLQVFNELVLDARTRRINEILH	HHVEFMLVNLH	5
funclib1_s1_2738	2.50775	2.6788	40.7418	0	42.35	1.87231	0.819891	3.17505	1.45913	CACGAAACGCATGATCACCTGCTGCGTGCAAGCGAATCTGAAGATGAAGTGGACCCGCTGGGCTGCGTGCGCAAAACCCTGCTGCAGATTTTTAACGAACTGGTTCTGGATGCACGTACCCGTCGCATTAATGAAATCCTGCAT	HETHDHLLRASESEDEVDPLGCVRKTLLQIFNELVLDARTRRINEILH	HHLEVTLINLH	5
funclib1_s1_2739	2.5872	1.07199	2.08488	0.87487	3.38815	2.88725	0.93545	1.29893	2.19556	CACGAAACGTTTGATCACCTGGCCCGTGCAAGCCAGTCTGAAGATGAAGTGGACCCGCTGGGCTGCATGCGCAAACTGCTGCTGCAGTTTTTTAACGAACTGGTTCTGGATGCACGTACCCGTCGCATTAATGAAATCCTGTTT	HETFDHLARASQSEDEVDPLGCMRKLLLQFFNELVLDARTRRINEILF	HFAQMLLFNLF	12
funclib1_s1_274	1.3658	1.00112	0.825279	1.25714	1.10541	1.65066	0.960062	1.16364	0.756148	CACGAAACGCTGGATCACCTGGCCCGTGCAAGCGAATCTGAAGATGAAGTGGACCCGCTGGGCTGCATGCGCAAAATGCTGCTGCAGGTGTTTAACGAACTGGTTCTGGATGCACGTACCCGTCGCATTAATGAAATCTTTTTT	HETLDHLARASESEDEVDPLGCMRKMLLQVFNELVLDARTRRINEIFF	HLAEMMLVNFF	12
funclib1_s1_2740	1.06107	0.938072	7.19549	0.902439	5.84971	1.06088	0.789532	0.880163	1.26898	AAAGAAACGCATGATCACCTGCTGCGTGCAAGCGAATCTGAAGATGAAGTGGACCCGCTGGGCTGCATGCGCAAACTGCTGCTGCAGCTGTTTAACGAACTGGTTCTGGATGCACGTACCCGTCGCATTAATGAAATCCTGCAT	KETHDHLLRASESEDEVDPLGCMRKLLLQLFNELVLDARTRRINEILH	KHLEMLLLNLH	8
funclib1_s1_2741	0.57585	0.924316	0.441293	0.926758	0.452228	0.878704	0.996245	0.845753	0.781685	ACCGAAACGCATGATCACCTGGCCCGTGCAAGCCAGTCTGAAGATGAAGTGGACCCGCTGGGCTGCATGCGCAAACTGCTGCTGCAGTTTTTTAACGAACTGGTTCTGGATGCACGTACCCGTCGCATTATGGAAATCCTGCAT	TETHDHLARASQSEDEVDPLGCMRKLLLQFFNELVLDARTRRIMEILH	THAQMLLFMLH	2
funclib1_s1_2742	0.878188	0.919469	0.668043	1.04826	0.694846	0.842757	1.08821	0.752156	0.859691	CACGAAACGCATGATCACCTGGTGCGTGCAAGCGAATCTGAAGATGAAGTGGACCCGCTGGGCTGCATGCGCAAAGCGTGGCTGCAGCTGTTTAACGAACTGGTTCTGGATGCACGTACCCGTCGCATTAATGAAATCCTGCAT	HETHDHLVRASESEDEVDPLGCMRKAWLQLFNELVLDARTRRINEILH	HHVEMAWLNLH	5
funclib1_s1_2743	0.853429	0.870111	0.675493	1.20652	0.656584	0.90988	0.950478	0.901563	0.911938	GAAGAAACGTTTGATCACCTGGCCCGTGCAAGCGAATCTGAAGATGAAGTGGACCCGCTGGGCTGCATGCGCAAACTGCTGCTGCAGGTGTTTAACGAACTGGTTCTGGATGCACGTACCCGTCGCATTAATGAAATCGCGCAT	EETFDHLARASESEDEVDPLGCMRKLLLQVFNELVLDARTRRINEIAH	EFAEMLLVNAH	16
funclib1_s1_2744	0.735703	1.01168	0.629448	1.17314	0.550037	1.30701	1.02083	0.859528	0.810542	CACGAAACGCATGATCACCTGCTGCGTGCAAGCGAATCTGAAGATGAAGTGGACCCGCTGGGCTGCATGCGCAAAATGCTGCTGCAGATTTTTAACGAACTGGTTCTGGATGCACGTACCCGTCGCATTTTTGAAATCCTGCAT	HETHDHLLRASESEDEVDPLGCMRKMLLQIFNELVLDARTRRIFEILH	HHLEMMLIFLH	2
funclib1_s1_2745	0.661703	0.976318	0.610742	1.01308	0.517058	0.755381	1.02353	0.898927	0.869346	CACGAAACGCTGGATCACCTGGCCCGTGCAAGCGAATCTGAAGATGAAGTGGACCCGCTGGGCTGCATGCGCAAACTGTGGCTGCAGTTTTTTAACGAACTGGTTCTGGATGCACGTACCCGTCGCATTAATGAAATCGCGCAT	HETLDHLARASESEDEVDPLGCMRKLWLQFFNELVLDARTRRINEIAH	HLAEMLWFNAH	21
funclib1_s1_2746	1.16421	0.974489	1.02009	1.2031	0.909376	1.26009	1.09445	1.03571	1.01339	AAAGAAACGCATGATCACCTGGCCCGTGCAAGCGAATCTGAAGATGAAGTGGACCCGCTGGGCTGCCTGCGCAAAATTCTGCTGCAGTTTTTTAACGAACTGGTTCTGGATGCACGTACCCGTCGCATTAATGAAATCCTGCAT	KETHDHLARASESEDEVDPLGCLRKILLQFFNELVLDARTRRINEILH	KHAELILFNLH	22
funclib1_s1_2747	0.834006	0.942204	0.609816	0.87968	0.668861	0.785808	0.836719	0.891004	0.855297	CACGAAACGTTTGATCACCTGCTGCGTGCAAGCGAATCTGAAGATGAAGTGGACCCGCTGGGCTGCATGCGCAAACTGCTGCTGCAGGTGTTTAACGAACTGGTTCTGGATGCACGTACCCGTCGCATTATGGAAATCTTTCAT	HETFDHLLRASESEDEVDPLGCMRKLLLQVFNELVLDARTRRIMEIFH	HFLEMLLVMFH	1
funclib1_s1_2748	0.844194	0.995295	1.14841	1.04745	0.913663	0.722609	0.978405	1.01257	0.978635	CACGAAACGCATGATCACCTGGTGCGTGCAAGCGAATCTGAAGATGAAGTGGACCCGCTGGGCTGCCTGCGCAAACTGCTGCTGCAGATTTTTAACGAACTGGTTCTGGATGCACGTACCCGTCGCATTAATGAAATCCTGCAT	HETHDHLVRASESEDEVDPLGCLRKLLLQIFNELVLDARTRRINEILH	HHVELLLINLH	5
funclib1_s1_2749	0.85484	0.888693	0.580299	0.783585	0.658517	0.716592	1.08754	0.892063	0.8282	CACGAAACGTTTGATCACCTGGCCCGTGCAAGCGAATCTGAAGATGAAGTGGACCCGCTGGGCTGCTTTCGCAAACTGATTCTGCAGTTTTTTAACGAACTGGTTCTGGATGCACGTACCCGTCGCATTAATGAAATCCTGCAT	HETFDHLARASESEDEVDPLGCFRKLILQFFNELVLDARTRRINEILH	HFAEFLIFNLH	21
funclib1_s1_275	1.03251	1.162	1.19643	0.907336	1.03984	0.792608	0.985567	1.15079	1.15247	CACGAAACGTTTGATCACCTGGCCCGTGCAAGCCAGTCTGAAGATGAAGTGGACCCGCTGGGCTGCATGCGCAAAGCGCTGCTGCAGCTGTTTAACGAACTGGTTCTGGATGCACGTACCCGTCGCATTAATGAAATCCTGCAT	HETFDHLARASQSEDEVDPLGCMRKALLQLFNELVLDARTRRINEILH	HFAQMALLNLH	21
funclib1_s1_2750	0.984658	1.01407	1.44469	0.958536	1.2066	1.22648	0.860175	0.998572	0.756719	AAAGAAACGCTGGATCACCTGGCCCGTGCAAGCGAATCTGAAGATGAAGTGGACCCGCTGGGCTGCATGCGCAAACTGCTGCTGCAGGTGTTTAACGAACTGGTTCTGGATGCACGTACCCGTCGCATTATGGAAATCCTGCAT	KETLDHLARASESEDEVDPLGCMRKLLLQVFNELVLDARTRRIMEILH	KLAEMLLVMLH	1
funclib1_s1_2751	0.556449	0.877074	0.527461	0.789932	0.498739	0.883601	1.10077	0.844798	0.826851	AAAGAAACGCATGATCACCTGCTGCGTGCAAGCGAATCTGAAGATGAAGTGGACCCGCTGGGCTGCATGCGCAAACTGCTGCTGCAGGTGTTTAACGAACTGGTTCTGGATGCACGTACCCGTCGCATTTTTGAAATCCTGTTT	KETHDHLLRASESEDEVDPLGCMRKLLLQVFNELVLDARTRRIFEILF	KHLEMLLVFLF	2
funclib1_s1_2752	1.14559	0.953055	0.868047	1.0004	0.700366	1.42965	0.91118	0.954776	1.09654	ACCGAAACGCATGATCACCTGGTGCGTGCAAGCGAATCTGAAGATGAAGTGGACCCGCTGGGCTGCATGCGCAAACTGCTGCTGCAGTTTTTTAACGAACTGGTTCTGGATGCACGTACCCGTCGCATTTTTGAAATCCTGCAT	TETHDHLVRASESEDEVDPLGCMRKLLLQFFNELVLDARTRRIFEILH	THVEMLLFFLH	2
funclib1_s1_2753	0.845946	0.91782	0.743184	1.11329	0.669828	0.871563	0.96667	0.864127	0.807105	CACGAAACGCATGATCACCTGGCCCGTGCAAGCGAATCTGAAGATGAAGTGGACCCGCTGGGCTGCATTCGCAAACTGCTGCTGCAGATTTTTAACGAACTGGTTCTGGATGCACGTACCCGTCGCATTAATGAAATCTTTTAT	HETHDHLARASESEDEVDPLGCIRKLLLQIFNELVLDARTRRINEIFY	HHAEILLINFY	4
funclib1_s1_2754	0.774223	0.998731	1.03471	0.965118	0.83449	0.782116	0.985954	0.991094	0.993136	ACCGAAACGCATGATCACCTGGCCCGTGCAAGCCAGTCTGAAGATGAAGTGGACCCGCTGGGCTGCTTTCGCAAACTGCTGCTGCAGGTGTTTAACGAACTGGTTCTGGATGCACGTACCCGTCGCATTAATGAAATCGCGCAT	TETHDHLARASQSEDEVDPLGCFRKLLLQVFNELVLDARTRRINEIAH	THAQFLLVNAH	13
funclib1_s1_2755	0.658488	0.947965	0.648857	0.896834	0.6252	0.862648	1.12587	0.87837	0.887974	AAAGAAACGCATGATCACCTGATTCGTGCAAGCGAATCTGAAGATGAAGTGGACCCGCTGGGCTGCATGCGCAAAATTCTGCTGCAGGTGTTTAACGAACTGGTTCTGGATGCACGTACCCGTCGCATTATGGAAATCCTGCAT	KETHDHLIRASESEDEVDPLGCMRKILLQVFNELVLDARTRRIMEILH	KHIEMILVMLH	2
funclib1_s1_2756	1.27631	1.12721	1.92764	0.78579	1.90975	1.80748	1.07505	1.06057	1.12455	AAAGAAACGCTGGATCACCTGATTCGTGCAAGCGAATCTGAAGATGAAGTGGACCCGCTGGGCTGCATGCGCAAACTGCTGCTGCAGGTGTTTAACGAACTGGTTCTGGATGCACGTACCCGTCGCATTAATGAAATCCTGCAT	KETLDHLIRASESEDEVDPLGCMRKLLLQVFNELVLDARTRRINEILH	KLIEMLLVNLH	10
funclib1_s1_2757	1.02802	1.03135	0.716538	0.924078	0.779934	1.26384	0.939916	0.91299	1.01412	CACGAAACGCATGATCACCTGCTGCGTGCAAGCGAATCTGAAGATGAAGTGGACCCGCTGGGCTGCATGCGCAAAGCGCTGCTGCAGTTTTTTAACGAACTGGTTCTGGATGCACGTACCCGTCGCATTAATGAAATCCTGTTT	HETHDHLLRASESEDEVDPLGCMRKALLQFFNELVLDARTRRINEILF	HHLEMALFNLF	3
funclib1_s1_2758	0.544199	0.875718	0.419345	0.816509	0.420779	0.852608	1.03882	0.828308	0.811309	AAAGAAACGCATGATCACCTGGCCCGTGCAAGCCAGTCTGAAGATGAAGTGGACCCGCTGGGCTGCATGCGCAAACTGCTGCTGCAGGTGTTTAACGAACTGGTTCTGGATGCACGTACCCGTCGCATTATGGAAATCCTGCAT	KETHDHLARASQSEDEVDPLGCMRKLLLQVFNELVLDARTRRIMEILH	KHAQMLLVMLH	2
funclib1_s1_2759	0.911478	0.984776	1.35544	0.836024	1.21402	0.930248	0.947628	1.01033	1.40107	GAAGAAACGCATGATCACCTGATTCGTGCAAGCCAGTCTGAAGATGAAGTGGACCCGCTGGGCTGCATGCGCAAAGCGCTGCTGCAGGTGTTTAACGAACTGGTTCTGGATGCACGTACCCGTCGCATTAATGAAATCCTGCAT	EETHDHLIRASQSEDEVDPLGCMRKALLQVFNELVLDARTRRINEILH	EHIQMALVNLH	8
funclib1_s1_276	0.992295	0.964159	1.28904	1.16397	1.28161	0.869382	0.884094	0.925702	0.86301	ACCGAAACGTTTGATCACCTGGCCCGTGCAAGCGAATCTGAAGATGAAGTGGACCCGCTGGGCTGCATGCGCAAACTGATTCTGCAGATTTTTAACGAACTGGTTCTGGATGCACGTACCCGTCGCATTAATGAAATCCTGCAT	TETFDHLARASESEDEVDPLGCMRKLILQIFNELVLDARTRRINEILH	TFAEMLIINLH	16
funclib1_s1_2760	1.19594	0.955355	0.911881	0.967952	0.775558	0.896104	0.860151	0.923573	0.901621	CACGAAACGCATGATCACCTGCTGCGTGCAAGCGAATCTGAAGATGAAGTGGACCCGCTGGGCTGCATGCGCAAAGTGCTGCTGCAGTTTTTTAACGAACTGGTTCTGGATGCACGTACCCGTCGCATTAATGAAATCCTGTAT	HETHDHLLRASESEDEVDPLGCMRKVLLQFFNELVLDARTRRINEILY	HHLEMVLFNLY	3
funclib1_s1_2761	1.0836	1.01447	0.99972	1.00833	0.753017	1.20235	1.06699	1.01375	0.910325	CACGAAACGCATGATCACCTGCTGCGTGCAAGCGAATCTGAAGATGAAGTGGACCCGCTGGGCTGCATGCGCAAAATTCTGCTGCAGGTGTTTAACGAACTGGTTCTGGATGCACGTACCCGTCGCATTATGGAAATCTTTCAT	HETHDHLLRASESEDEVDPLGCMRKILLQVFNELVLDARTRRIMEIFH	HHLEMILVMFH	2
funclib1_s1_2762	1.50542	0.979824	3.72986	0.813944	2.6834	1.12489	0.787398	1.13989	2.84307	CACGAAACGCTGGATCACCTGGCCCGTGCAAGCGAATCTGAAGATGAAGTGGACCCGCTGGGCTGCTTTCGCAAACTGTGGCTGCAGCTGTTTAACGAACTGGTTCTGGATGCACGTACCCGTCGCATTAATGAAATCCTGCAT	HETLDHLARASESEDEVDPLGCFRKLWLQLFNELVLDARTRRINEILH	HLAEFLWLNLH	21
funclib1_s1_2763	0.922723	0.941231	0.939084	0.905783	0.91078	0.94716	0.993736	0.915387	0.856654	CACGAAACGTTTGATCACCTGCTGCGTGCAAGCGAATCTGAAGATGAAGTGGACCCGCTGGGCTGCATGCGCAAAATTCTGCTGCAGATTTTTAACGAACTGGTTCTGGATGCACGTACCCGTCGCATTAATGAAATCCTGCAT	HETFDHLLRASESEDEVDPLGCMRKILLQIFNELVLDARTRRINEILH	HFLEMILINLH	17
funclib1_s1_2764	0.839154	0.954415	0.778631	1.17081	0.66641	0.736424	0.99642	1.08132	0.931812	AAAGAAACGCATGATCACCTGGCCCGTGCAAGCGAATCTGAAGATGAAGTGGACCCGCTGGGCTGCATGCGCAAAATTCTGCTGCAGTTTTTTAACGAACTGGTTCTGGATGCACGTACCCGTCGCATTAATGAAATCGCGCAT	KETHDHLARASESEDEVDPLGCMRKILLQFFNELVLDARTRRINEIAH	KHAEMILFNAH	22
funclib1_s1_2765	0.992974	1.10397	1.20751	0.947122	0.619737	1.02758	0.935708	1.22489	0.910956	CACGAAACGCATGATCACCTGATTCGTGCAAGCGAATCTGAAGATGAAGTGGACCCGCTGGGCTGCATGCGCAAAACCCTGCTGCAGATTTTTAACGAACTGGTTCTGGATGCACGTACCCGTCGCATTATGGAAATCCTGCAT	HETHDHLIRASESEDEVDPLGCMRKTLLQIFNELVLDARTRRIMEILH	HHIEMTLIMLH	2
funclib1_s1_2766	0.744524	0.903269	0.710594	1.12495	0.546873	0.767846	0.901387	0.844718	0.819205	ACCGAAACGCTGGATCACCTGCTGCGTGCAAGCGAATCTGAAGATGAAGTGGACCCGCTGGGCTGCATGCGCAAACTGCTGCTGCAGGTGTTTAACGAACTGGTTCTGGATGCACGTACCCGTCGCATTAATGAAATCGCGCAT	TETLDHLLRASESEDEVDPLGCMRKLLLQVFNELVLDARTRRINEIAH	TLLEMLLVNAH	10
funclib1_s1_2767	1.35661	1.00685	2.06337	1.39476	2.35641	0.947616	1.00412	1.08201	0.910676	CACGAAACGTTTGATCACCTGGTGCGTGCAAGCGAATCTGAAGATGAAGTGGACCCGCTGGGCTGCATGCGCAAAGCGCTGCTGCAGGTGTTTAACGAACTGGTTCTGGATGCACGTACCCGTCGCATTAATGAAATCCTGCAT	HETFDHLVRASESEDEVDPLGCMRKALLQVFNELVLDARTRRINEILH	HFVEMALVNLH	17
funclib1_s1_2768	0.914321	0.953003	0.729035	1.04846	0.655581	1.12619	0.969884	0.934001	0.89665	GAAGAAACGCATGATCACCTGGTGCGTGCAAGCGAATCTGAAGATGAAGTGGACCCGCTGGGCTGCATGCGCAAAGCGATTCTGCAGGTGTTTAACGAACTGGTTCTGGATGCACGTACCCGTCGCATTAATGAAATCCTGCAT	EETHDHLVRASESEDEVDPLGCMRKAILQVFNELVLDARTRRINEILH	EHVEMAIVNLH	8
funclib1_s1_2769	0.875981	1.00936	0.618676	0.813398	0.612687	0.892849	0.995455	0.955533	0.839725	CACGAAACGCATGATCACCTGCTGCGTGCAAGCGAATCTGAAGATGAAGTGGACCCGCTGGGCTGCATGCGCAAAGTGCTGCTGCAGGTGTTTAACGAACTGGTTCTGGATGCACGTACCCGTCGCATTAATGAAATCGCGCAT	HETHDHLLRASESEDEVDPLGCMRKVLLQVFNELVLDARTRRINEIAH	HHLEMVLVNAH	5
funclib1_s1_277	1.01996	0.877042	0.667806	0.695289	0.6675	0.753105	0.988529	0.825781	0.80566	CACGAAACGCTGGATCACCTGGCCCGTGCAAGCGAATCTGAAGATGAAGTGGACCCGCTGGGCTGCCTGCGCAAACTGATTCTGCAGGTGTTTAACGAACTGGTTCTGGATGCACGTACCCGTCGCATTTTTGAAATCCTGCAT	HETLDHLARASESEDEVDPLGCLRKLILQVFNELVLDARTRRIFEILH	HLAELLIVFLH	1
funclib1_s1_2770	0.565368	0.943405	0.565894	1.07018	0.587603	0.797244	0.978515	0.886386	0.844967	CACGAAACGCATGATCACCTGGCCCGTGCAAGCCAGTCTGAAGATGAAGTGGACCCGCTGGGCTGCATGCGCAAAGTGTGGCTGCAGGTGTTTAACGAACTGGTTCTGGATGCACGTACCCGTCGCATTATGGAAATCCTGCAT	HETHDHLARASQSEDEVDPLGCMRKVWLQVFNELVLDARTRRIMEILH	HHAQMVWVMLH	2
funclib1_s1_2771	0.947401	0.914744	1.51957	0	1.85454	1.67713	1.0638	1.03902	1.09382	CACGAAACGCTGGATCACCTGATTCGTGCAAGCGAATCTGAAGATGAAGTGGACCCGCTGGGCTGCTTTCGCAAACTGCTGCTGCAGGTGTTTAACGAACTGGTTCTGGATGCACGTACCCGTCGCATTAATGAAATCCTGCAT	HETLDHLIRASESEDEVDPLGCFRKLLLQVFNELVLDARTRRINEILH	HLIEFLLVNLH	18
funclib1_s1_2772	0.817999	0.930691	0.625493	0.916198	0.760752	0.881555	0.999215	0.867493	0.86989	CACGAAACGTTTGATCACCTGGCCCGTGCAAGCGAATCTGAAGATGAAGTGGACCCGCTGGGCTGCATGCGCAAACTGTGGCTGCAGTTTTTTAACGAACTGGTTCTGGATGCACGTACCCGTCGCATTAATGAAATCCTGTAT	HETFDHLARASESEDEVDPLGCMRKLWLQFFNELVLDARTRRINEILY	HFAEMLWFNLY	12
funclib1_s1_2773	0.800666	0.885515	0.570809	0.969982	0.558252	0.902696	1.10827	0.924208	0.859948	CACGAAACGCATGATCACCTGGCCCGTGCAAGCGAATCTGAAGATGAAGTGGACCCGCTGGGCTGCATGCGCAAAGTGCTGCTGCAGTTTTTTAACGAACTGGTTCTGGATGCACGTACCCGTCGCATTATGGAAATCCTGTAT	HETHDHLARASESEDEVDPLGCMRKVLLQFFNELVLDARTRRIMEILY	HHAEMVLFMLY	2
funclib1_s1_2774	1.39787	0.880337	0.856423	1.03117	0.952461	1.28872	1.00382	0.974793	0.939433	ACCGAAACGCATGATCACCTGGCCCGTGCAAGCGAATCTGAAGATGAAGTGGACCCGCTGGGCTGCATGCGCAAAATTCTGCTGCAGTTTTTTAACGAACTGGTTCTGGATGCACGTACCCGTCGCATTAATGAAATCTTTCAT	TETHDHLARASESEDEVDPLGCMRKILLQFFNELVLDARTRRINEIFH	THAEMILFNFH	13
funclib1_s1_2775	1.03081	0.962495	0.86504	0.875237	1.48394	1.09515	0.926154	0.879413	0.863937	CACGAAACGTTTGATCACCTGGCCCGTGCAAGCGAATCTGAAGATGAAGTGGACCCGCTGGGCTGCATGCGCAAAATGCTGCTGCAGATTTTTAACGAACTGGTTCTGGATGCACGTACCCGTCGCATTAATGAAATCCTGTAT	HETFDHLARASESEDEVDPLGCMRKMLLQIFNELVLDARTRRINEILY	HFAEMMLINLY	12
funclib1_s1_2776	0.747178	0.867479	0.989103	0.848545	0.893734	0.847588	0.968956	0.836488	0.828554	AAAGAAACGCTGGATCACCTGGTGCGTGCAAGCGAATCTGAAGATGAAGTGGACCCGCTGGGCTGCATGCGCAAAATGCTGCTGCAGGTGTTTAACGAACTGGTTCTGGATGCACGTACCCGTCGCATTAATGAAATCCTGCAT	KETLDHLVRASESEDEVDPLGCMRKMLLQVFNELVLDARTRRINEILH	KLVEMMLVNLH	10
funclib1_s1_2777	1.02535	0.84464	1.00128	0.911421	0.719705	1.10388	0.939879	0.867342	0.810937	CACGAAACGCTGGATCACCTGATTCGTGCAAGCGAATCTGAAGATGAAGTGGACCCGCTGGGCTGCGTGCGCAAACTGCTGCTGCAGTTTTTTAACGAACTGGTTCTGGATGCACGTACCCGTCGCATTAATGAAATCCTGCAT	HETLDHLIRASESEDEVDPLGCVRKLLLQFFNELVLDARTRRINEILH	HLIEVLLFNLH	18
funclib1_s1_2778	1.54433	1.79852	4.2811	1.37785	4.97612	1.31659	1.0738	1.83563	0.988072	CACGAAACGCATGATCACCTGGCCCGTGCAAGCGAATCTGAAGATGAAGTGGACCCGCTGGGCTGCTTTCGCAAACTGCTGCTGCAGGTGTTTAACGAACTGGTTCTGGATGCACGTACCCGTCGCATTAATGAAATCCTGCAT	HETHDHLARASESEDEVDPLGCFRKLLLQVFNELVLDARTRRINEILH	HHAEFLLVNLH	6
funclib1_s1_2779	0.6185	0.957891	0.654448	0.817793	0.607207	0.858761	1.00034	0.8736	0.79681	AAAGAAACGCATGATCACCTGCTGCGTGCAAGCGAATCTGAAGATGAAGTGGACCCGCTGGGCTGCATGCGCAAACTGCTGCTGCAGATTTTTAACGAACTGGTTCTGGATGCACGTACCCGTCGCATTATGGAAATCCTGCAT	KETHDHLLRASESEDEVDPLGCMRKLLLQIFNELVLDARTRRIMEILH	KHLEMLLIMLH	2
funclib1_s1_278	0.565345	0.920476	0.776265	0.79305	0.685662	0.818235	0.958214	0.879622	0.914725	CACGAAACGCATGATCACCTGATTCGTGCAAGCGAATCTGAAGATGAAGTGGACCCGCTGGGCTGCATTCGCAAACTGCTGCTGCAGATTTTTAACGAACTGGTTCTGGATGCACGTACCCGTCGCATTAATGAAATCCTGCAT	HETHDHLIRASESEDEVDPLGCIRKLLLQIFNELVLDARTRRINEILH	HHIEILLINLH	5
funclib1_s1_2780	1.0411	0.939485	0.982826	0.922724	1.23296	0.998345	0.855967	0.86396	0.856868	CACGAAACGTTTGATCACCTGGCCCGTGCAAGCGAATCTGAAGATGAAGTGGACCCGCTGGGCTGCATGCGCAAAGTGTGGCTGCAGGTGTTTAACGAACTGGTTCTGGATGCACGTACCCGTCGCATTAATGAAATCCTGCAT	HETFDHLARASESEDEVDPLGCMRKVWLQVFNELVLDARTRRINEILH	HFAEMVWVNLH	21
funclib1_s1_2781	1.93433	2.72362	4.20801	0.990634	7.04016	1.569	1.0645	4.09923	1.0455	CACGAAACGCTGGATCACCTGGTGCGTGCAAGCGAATCTGAAGATGAAGTGGACCCGCTGGGCTGCATTCGCAAAGTGCTGCTGCAGGTGTTTAACGAACTGGTTCTGGATGCACGTACCCGTCGCATTAATGAAATCCTGCAT	HETLDHLVRASESEDEVDPLGCIRKVLLQVFNELVLDARTRRINEILH	HLVEIVLVNLH	18
funclib1_s1_2782	0.853297	1.01149	3.10555	0.955238	3.34695	0.88701	0.970558	0.946728	1.07017	ACCGAAACGCATGATCACCTGGTGCGTGCAAGCGAATCTGAAGATGAAGTGGACCCGCTGGGCTGCATGCGCAAACTGTGGCTGCAGCTGTTTAACGAACTGGTTCTGGATGCACGTACCCGTCGCATTAATGAAATCCTGCAT	TETHDHLVRASESEDEVDPLGCMRKLWLQLFNELVLDARTRRINEILH	THVEMLWLNLH	0
funclib1_s1_2783	0.842754	0.884371	0.570128	0.885376	0.66155	1.19809	0.97814	0.931526	0.925348	CACGAAACGCATGATCACCTGCTGCGTGCAAGCGAATCTGAAGATGAAGTGGACCCGCTGGGCTGCATGCGCAAAACCCTGCTGCAGGTGTTTAACGAACTGGTTCTGGATGCACGTACCCGTCGCATTAATGAAATCCTGTAT	HETHDHLLRASESEDEVDPLGCMRKTLLQVFNELVLDARTRRINEILY	HHLEMTLVNLY	3
funclib1_s1_2784	0.689397	0.913524	0.585717	0.770078	0.425811	0.868789	0.853107	0.758824	0.859931	ACCGAAACGCATGATCACCTGGCCCGTGCAAGCGAATCTGAAGATGAAGTGGACCCGCTGGGCTGCTTTCGCAAAGCGCTGCTGCAGGTGTTTAACGAACTGGTTCTGGATGCACGTACCCGTCGCATTAATGAAATCTTTCAT	TETHDHLARASESEDEVDPLGCFRKALLQVFNELVLDARTRRINEIFH	THAEFALVNFH	13
funclib1_s1_2785	0.994859	1.18535	2.3002	0.923024	2.35477	1.14201	0.986908	1.05549	0.93821	CACGAAACGCATGATCACCTGGCCCGTGCAAGCGAATCTGAAGATGAAGTGGACCCGCTGGGCTGCGTGCGCAAACTGTGGCTGCAGATTTTTAACGAACTGGTTCTGGATGCACGTACCCGTCGCATTAATGAAATCGCGCAT	HETHDHLARASESEDEVDPLGCVRKLWLQIFNELVLDARTRRINEIAH	HHAEVLWINAH	6
funclib1_s1_2786	0.793904	0.931486	0.757577	0.685584	0.75929	0.797599	0.97771	0.927799	1.07047	GAAGAAACGCATGATCACCTGGCCCGTGCAAGCGAATCTGAAGATGAAGTGGACCCGCTGGGCTGCATGCGCAAAGTGCTGCTGCAGGTGTTTAACGAACTGGTTCTGGATGCACGTACCCGTCGCATTTTTGAAATCCTGCAT	EETHDHLARASESEDEVDPLGCMRKVLLQVFNELVLDARTRRIFEILH	EHAEMVLVFLH	2
funclib1_s1_2787	1.19429	0.992033	1.06568	1.34416	1.04202	0.932621	0.968692	0.961359	0.931914	ACCGAAACGCATGATCACCTGGCCCGTGCAAGCGAATCTGAAGATGAAGTGGACCCGCTGGGCTGCATTCGCAAAACCCTGCTGCAGATTTTTAACGAACTGGTTCTGGATGCACGTACCCGTCGCATTAATGAAATCCTGCAT	TETHDHLARASESEDEVDPLGCIRKTLLQIFNELVLDARTRRINEILH	THAEITLINLH	13
funclib1_s1_2788	1.02331	0.918286	0.753906	0.83881	0.68604	0.770151	1.05248	0.897546	0.908626	CACGAAACGCATGATCACCTGGCCCGTGCAAGCGAATCTGAAGATGAAGTGGACCCGCTGGGCTGCGTGCGCAAACTGATTCTGCAGTTTTTTAACGAACTGGTTCTGGATGCACGTACCCGTCGCATTTTTGAAATCCTGCAT	HETHDHLARASESEDEVDPLGCVRKLILQFFNELVLDARTRRIFEILH	HHAEVLIFFLH	2
funclib1_s1_2789	1.16664	0.908667	0.835761	1.11018	0.889923	0.89416	1.10031	0.913438	0.843188	CACGAAACGCATGATCACCTGCTGCGTGCAAGCGAATCTGAAGATGAAGTGGACCCGCTGGGCTGCATGCGCAAAATTTGGCTGCAGTTTTTTAACGAACTGGTTCTGGATGCACGTACCCGTCGCATTAATGAAATCCTGCAT	HETHDHLLRASESEDEVDPLGCMRKIWLQFFNELVLDARTRRINEILH	HHLEMIWFNLH	5
funclib1_s1_279	1.2664	0.93907	1.60273	0.901995	2.20025	1.1586	0.999122	0.96499	0.90784	GAAGAAACGTTTGATCACCTGGCCCGTGCAAGCGAATCTGAAGATGAAGTGGACCCGCTGGGCTGCATGCGCAAACTGCTGCTGCAGATTTTTAACGAACTGGTTCTGGATGCACGTACCCGTCGCATTAATGAAATCCTGTAT	EETFDHLARASESEDEVDPLGCMRKLLLQIFNELVLDARTRRINEILY	EFAEMLLINLY	15
funclib1_s1_2790	1.09465	1.3448	2.62784	0.80854	2.78415	1.16267	0.966665	1.73287	1.7332	CACGAAACGTTTGATCACCTGGCCCGTGCAAGCCAGTCTGAAGATGAAGTGGACCCGCTGGGCTGCATTCGCAAACTGCTGCTGCAGGTGTTTAACGAACTGGTTCTGGATGCACGTACCCGTCGCATTAATGAAATCCTGTTT	HETFDHLARASQSEDEVDPLGCIRKLLLQVFNELVLDARTRRINEILF	HFAQILLVNLF	12
funclib1_s1_2791	0.79855	0.880375	0.66566	1.04411	0.668546	0.890858	1.10325	0.868072	0.903416	CACGAAACGCATGATCACCTGCTGCGTGCAAGCGAATCTGAAGATGAAGTGGACCCGCTGGGCTGCATGCGCAAAACCCTGCTGCAGTTTTTTAACGAACTGGTTCTGGATGCACGTACCCGTCGCATTAATGAAATCCTGCAT	HETHDHLLRASESEDEVDPLGCMRKTLLQFFNELVLDARTRRINEILH	HHLEMTLFNLH	5
funclib1_s1_2792	0.67516	0.688963	0.679427	0	0.705861	0.920998	1.3019	0.911492	0.820129	CACGAAACGCATGATCACCTGGCCCGTGCAAGCGAATCTGAAGATGAAGTGGACCCGCTGGGCTGCTTTCGCAAAGTGATTCTGCAGGTGTTTAACGAACTGGTTCTGGATGCACGTACCCGTCGCATTAATGAAATCCTGTAT	HETHDHLARASESEDEVDPLGCFRKVILQVFNELVLDARTRRINEILY	HHAEFVIVNLY	4
funclib1_s1_2793	1.58926	1.04032	1.22177	1.69921	1.28204	1.35993	0.921423	1.22863	1.21775	CACGAAACGCATGATCACCTGGCCCGTGCAAGCGAATCTGAAGATGAAGTGGACCCGCTGGGCTGCTTTCGCAAACTGCTGCTGCAGTTTTTTAACGAACTGGTTCTGGATGCACGTACCCGTCGCATTAATGAAATCGCGTAT	HETHDHLARASESEDEVDPLGCFRKLLLQFFNELVLDARTRRINEIAY	HHAEFLLFNAY	4
funclib1_s1_2794	0.774503	0.862951	0.615938	0.738942	0.374756	1.04537	0.969629	0.864975	0.83915	AAAGAAACGCATGATCACCTGGTGCGTGCAAGCGAATCTGAAGATGAAGTGGACCCGCTGGGCTGCTTTCGCAAACTGCTGCTGCAGGTGTTTAACGAACTGGTTCTGGATGCACGTACCCGTCGCATTTTTGAAATCCTGCAT	KETHDHLVRASESEDEVDPLGCFRKLLLQVFNELVLDARTRRIFEILH	KHVEFLLVFLH	2
funclib1_s1_2795	0.714077	0.988557	0.811874	0	0.662381	0.771077	0.994145	0.931186	0.926618	CACGAAACGCTGGATCACCTGCTGCGTGCAAGCGAATCTGAAGATGAAGTGGACCCGCTGGGCTGCATGCGCAAAATGCTGCTGCAGGTGTTTAACGAACTGGTTCTGGATGCACGTACCCGTCGCATTAATGAAATCGCGCAT	HETLDHLLRASESEDEVDPLGCMRKMLLQVFNELVLDARTRRINEIAH	HLLEMMLVNAH	17
funclib1_s1_2796	0.893856	0.970427	0.93044	1.03253	0.869274	0.943686	1.01511	0.902345	0.876988	CACGAAACGCATGATCACCTGCTGCGTGCAAGCGAATCTGAAGATGAAGTGGACCCGCTGGGCTGCTTTCGCAAACTGTGGCTGCAGTTTTTTAACGAACTGGTTCTGGATGCACGTACCCGTCGCATTAATGAAATCCTGCAT	HETHDHLLRASESEDEVDPLGCFRKLWLQFFNELVLDARTRRINEILH	HHLEFLWFNLH	5
funclib1_s1_2797	0.819295	1.14888	1.30775	1.07757	1.08026	1.10474	1.01173	1.03487	0.920348	CACGAAACGCATGATCACCTGCTGCGTGCAAGCCAGTCTGAAGATGAAGTGGACCCGCTGGGCTGCATGCGCAAACTGTGGCTGCAGCTGTTTAACGAACTGGTTCTGGATGCACGTACCCGTCGCATTAATGAAATCCTGCAT	HETHDHLLRASQSEDEVDPLGCMRKLWLQLFNELVLDARTRRINEILH	HHLQMLWLNLH	5
funclib1_s1_2798	1.49906	1.23237	0.93255	1.38285	0.91462	1.26702	1.10558	1.12623	1.03655	CACGAAACGCTGGATCACCTGGCCCGTGCAAGCGAATCTGAAGATGAAGTGGACCCGCTGGGCTGCTTTCGCAAACTGCTGCTGCAGTTTTTTAACGAACTGGTTCTGGATGCACGTACCCGTCGCATTAATGAAATCCTGTAT	HETLDHLARASESEDEVDPLGCFRKLLLQFFNELVLDARTRRINEILY	HLAEFLLFNLY	12
funclib1_s1_2799	1.20606	0.959223	0.861509	0.952446	0.998016	0.910573	1.10523	1.15244	0.890793	ACCGAAACGCATGATCACCTGGCCCGTGCAAGCGAATCTGAAGATGAAGTGGACCCGCTGGGCTGCATGCGCAAAATTATTCTGCAGGTGTTTAACGAACTGGTTCTGGATGCACGTACCCGTCGCATTAATGAAATCGCGCAT	TETHDHLARASESEDEVDPLGCMRKIILQVFNELVLDARTRRINEIAH	THAEMIIVNAH	14
funclib1_s1_28	1.6801	0.90505	0.86805	1.02483	1.24017	1.2195	1.00976	0.877694	0.988984	CACGAAACGCATGATCACCTGATTCGTGCAAGCGAATCTGAAGATGAAGTGGACCCGCTGGGCTGCATGCGCAAAACCCTGCTGCAGGTGTTTAACGAACTGGTTCTGGATGCACGTACCCGTCGCATTTTTGAAATCTTTCAT	HETHDHLIRASESEDEVDPLGCMRKTLLQVFNELVLDARTRRIFEIFH	HHIEMTLVFFH	2
funclib1_s1_280	1.19931	1.10941	2.67806	0.924564	3.05536	1.25896	1.01412	1.08645	0.911318	CACGAAACGCATGATCACCTGATTCGTGCAAGCGAATCTGAAGATGAAGTGGACCCGCTGGGCTGCGTGCGCAAAGCGCTGCTGCAGGTGTTTAACGAACTGGTTCTGGATGCACGTACCCGTCGCATTAATGAAATCCTGCAT	HETHDHLIRASESEDEVDPLGCVRKALLQVFNELVLDARTRRINEILH	HHIEVALVNLH	5
funclib1_s1_2800	0.861102	1.18611	0.850164	0.852455	0.850177	1.20333	1.04462	1.30477	0.9105	CACGAAACGCTGGATCACCTGGTGCGTGCAAGCCAGTCTGAAGATGAAGTGGACCCGCTGGGCTGCATTCGCAAACTGCTGCTGCAGGTGTTTAACGAACTGGTTCTGGATGCACGTACCCGTCGCATTAATGAAATCCTGCAT	HETLDHLVRASQSEDEVDPLGCIRKLLLQVFNELVLDARTRRINEILH	HLVQILLVNLH	18
funclib1_s1_2801	1.35366	1.05439	2.88736	0.728001	3.1664	1.29787	0.901004	1.01605	0.858761	CACGAAACGTTTGATCACCTGCTGCGTGCAAGCGAATCTGAAGATGAAGTGGACCCGCTGGGCTGCATGCGCAAAGTGCTGCTGCAGGTGTTTAACGAACTGGTTCTGGATGCACGTACCCGTCGCATTAATGAAATCCTGCAT	HETFDHLLRASESEDEVDPLGCMRKVLLQVFNELVLDARTRRINEILH	HFLEMVLVNLH	17
funclib1_s1_2802	0.985376	0.999916	0.93679	0.749715	0.854717	1.17813	1.04278	1.04234	0.934816	AAAGAAACGCATGATCACCTGGCCCGTGCAAGCGAATCTGAAGATGAAGTGGACCCGCTGGGCTGCCTGCGCAAACTGCTGCTGCAGATTTTTAACGAACTGGTTCTGGATGCACGTACCCGTCGCATTTTTGAAATCCTGCAT	KETHDHLARASESEDEVDPLGCLRKLLLQIFNELVLDARTRRIFEILH	KHAELLLIFLH	2
funclib1_s1_2803	1.11529	0.986083	0.732901	1.03998	0.581257	1.06282	0.902232	0.97671	0.899663	CACGAAACGCATGATCACCTGGCCCGTGCAAGCGAATCTGAAGATGAAGTGGACCCGCTGGGCTGCCTGCGCAAAGCGCTGCTGCAGATTTTTAACGAACTGGTTCTGGATGCACGTACCCGTCGCATTAATGAAATCCTGTAT	HETHDHLARASESEDEVDPLGCLRKALLQIFNELVLDARTRRINEILY	HHAELALINLY	4
funclib1_s1_2804	0.894005	1.03147	2.0908	2.00535	2.28962	0.900526	0.907184	1.05571	2.07695	CACGAAACGCATGATCACCTGGCCCGTGCAAGCGAATCTGAAGATGAAGTGGACCCGCTGGGCTGCATTCGCAAAATGATTCTGCAGGTGTTTAACGAACTGGTTCTGGATGCACGTACCCGTCGCATTAATGAAATCCTGTTT	HETHDHLARASESEDEVDPLGCIRKMILQVFNELVLDARTRRINEILF	HHAEIMIVNLF	4
funclib1_s1_2805	2.28666	1.21772	0.919562	1.28355	0.929625	1.60146	1.13448	1.60084	0.941217	CACGAAACGCATGATCACCTGGTGCGTGCAAGCGAATCTGAAGATGAAGTGGACCCGCTGGGCTGCATGCGCAAAGTGCTGCTGCAGGTGTTTAACGAACTGGTTCTGGATGCACGTACCCGTCGCATTTTTGAAATCTTTCAT	HETHDHLVRASESEDEVDPLGCMRKVLLQVFNELVLDARTRRIFEIFH	HHVEMVLVFFH	2
funclib1_s1_2806	0.903044	0.933676	0.93304	1.03472	0.822655	1.08605	1.04433	0.995579	1.65894	GAAGAAACGCATGATCACCTGGCCCGTGCAAGCGAATCTGAAGATGAAGTGGACCCGCTGGGCTGCATGCGCAAACTGCTGCTGCAGGTGTTTAACGAACTGGTTCTGGATGCACGTACCCGTCGCATTAATGAAATCTTTTTT	EETHDHLARASESEDEVDPLGCMRKLLLQVFNELVLDARTRRINEIFF	EHAEMLLVNFF	7
funclib1_s1_2807	1.21701	1.01347	0.807185	0.711674	0.808368	1.3337	0.97594	0.989594	0.881417	CACGAAACGCATGATCACCTGGCCCGTGCAAGCGAATCTGAAGATGAAGTGGACCCGCTGGGCTGCATGCGCAAAATGATTCTGCAGGTGTTTAACGAACTGGTTCTGGATGCACGTACCCGTCGCATTTTTGAAATCGCGCAT	HETHDHLARASESEDEVDPLGCMRKMILQVFNELVLDARTRRIFEIAH	HHAEMMIVFAH	2
funclib1_s1_2808	0.815936	0.970351	0.67507	0.781315	0.579103	1.19871	0.892221	0.949129	1.10162	AAAGAAACGCATGATCACCTGATTCGTGCAAGCGAATCTGAAGATGAAGTGGACCCGCTGGGCTGCATGCGCAAACTGCTGCTGCAGTTTTTTAACGAACTGGTTCTGGATGCACGTACCCGTCGCATTTTTGAAATCCTGCAT	KETHDHLIRASESEDEVDPLGCMRKLLLQFFNELVLDARTRRIFEILH	KHIEMLLFFLH	2
funclib1_s1_2809	0.875548	0.894859	0.712157	0.833051	0.717815	1.20307	0.981549	0.922563	0.846015	CACGAAACGTTTGATCACCTGGCCCGTGCAAGCGAATCTGAAGATGAAGTGGACCCGCTGGGCTGCATGCGCAAAACCCTGCTGCAGTTTTTTAACGAACTGGTTCTGGATGCACGTACCCGTCGCATTATGGAAATCCTGCAT	HETFDHLARASESEDEVDPLGCMRKTLLQFFNELVLDARTRRIMEILH	HFAEMTLFMLH	1
funclib1_s1_281	1.13232	1.64106	1.74296	0.947032	1.86929	1.00442	1.22958	1.7305	1.24865	CACGAAACGCATGATCACCTGGCCCGTGCAAGCGAATCTGAAGATGAAGTGGACCCGCTGGGCTGCATTCGCAAACTGTGGCTGCAGCTGTTTAACGAACTGGTTCTGGATGCACGTACCCGTCGCATTATGGAAATCCTGCAT	HETHDHLARASESEDEVDPLGCIRKLWLQLFNELVLDARTRRIMEILH	HHAEILWLMLH	2
funclib1_s1_2810	1.04947	1.12909	0.656575	1.01714	0.562135	0.783472	0.908289	1.27326	1.78228	GAAGAAACGCATGATCACCTGGCCCGTGCAAGCCAGTCTGAAGATGAAGTGGACCCGCTGGGCTGCATGCGCAAAACCCTGCTGCAGGTGTTTAACGAACTGGTTCTGGATGCACGTACCCGTCGCATTATGGAAATCCTGCAT	EETHDHLARASQSEDEVDPLGCMRKTLLQVFNELVLDARTRRIMEILH	EHAQMTLVMLH	2
funclib1_s1_2811	1.88875	1.19572	1.0622	1.58123	0.958634	1.30907	1.13777	1.1578	0.903682	CACGAAACGCTGGATCACCTGGCCCGTGCAAGCGAATCTGAAGATGAAGTGGACCCGCTGGGCTGCATTCGCAAAATTCTGCTGCAGTTTTTTAACGAACTGGTTCTGGATGCACGTACCCGTCGCATTAATGAAATCCTGCAT	HETLDHLARASESEDEVDPLGCIRKILLQFFNELVLDARTRRINEILH	HLAEIILFNLH	20
funclib1_s1_2812	0	0.624883	1.2176	0	0	0	2.27563	0	1.87196	CACGAAACGCATGATCACCTGGCCCGTGCAAGCGAATCTGAAGATGAAGTGGACCCGCTGGGCTGCTTTCGCAAAGTGCTGCTGCAGTTTTTTAACGAACTGGTTCTGGATGCACGTACCCGTCGCATTAATGAAATCCTGTAT	HETHDHLARASESEDEVDPLGCFRKVLLQFFNELVLDARTRRINEILY	HHAEFVLFNLY	4
funclib1_s1_2813	0.955499	1.1914	2.00976	1.03991	1.9402	1.22168	0.85355	1.19069	1.05166	CACGAAACGCATGATCACCTGCTGCGTGCAAGCGAATCTGAAGATGAAGTGGACCCGCTGGGCTGCGTGCGCAAACTGCTGCTGCAGATTTTTAACGAACTGGTTCTGGATGCACGTACCCGTCGCATTAATGAAATCGCGCAT	HETHDHLLRASESEDEVDPLGCVRKLLLQIFNELVLDARTRRINEIAH	HHLEVLLINAH	5
funclib1_s1_2814	1.27026	0.94912	1.1861	1.02784	1.25101	1.39758	0.922689	0.885225	0.955257	CACGAAACGTTTGATCACCTGGCCCGTGCAAGCGAATCTGAAGATGAAGTGGACCCGCTGGGCTGCATTCGCAAACTGCTGCTGCAGGTGTTTAACGAACTGGTTCTGGATGCACGTACCCGTCGCATTATGGAAATCTTTCAT	HETFDHLARASESEDEVDPLGCIRKLLLQVFNELVLDARTRRIMEIFH	HFAEILLVMFH	1
funclib1_s1_2815	0.970826	1.04216	1.51641	0.848128	1.29685	1.25163	0.93227	1.11771	0.814893	ACCGAAACGCATGATCACCTGGCCCGTGCAAGCGAATCTGAAGATGAAGTGGACCCGCTGGGCTGCATGCGCAAAGTGCTGCTGCAGATTTTTAACGAACTGGTTCTGGATGCACGTACCCGTCGCATTAATGAAATCCTGCAT	TETHDHLARASESEDEVDPLGCMRKVLLQIFNELVLDARTRRINEILH	THAEMVLINLH	13
funclib1_s1_2816	1.27046	1.01975	1.14823	0.804153	1.40786	1.00518	1.08158	1.08678	0.859795	CACGAAACGCTGGATCACCTGGCCCGTGCAAGCCAGTCTGAAGATGAAGTGGACCCGCTGGGCTGCATGCGCAAACTGCTGCTGCAGATTTTTAACGAACTGGTTCTGGATGCACGTACCCGTCGCATTAATGAAATCCTGTAT	HETLDHLARASQSEDEVDPLGCMRKLLLQIFNELVLDARTRRINEILY	HLAQMLLINLY	12
funclib1_s1_2817	1.22408	0.929337	4.88375	1.09348	2.56454	0.971646	0.868514	0.86236	0.982367	AAAGAAACGCATGATCACCTGCTGCGTGCAAGCGAATCTGAAGATGAAGTGGACCCGCTGGGCTGCATGCGCAAACTGCTGCTGCAGTTTTTTAACGAACTGGTTCTGGATGCACGTACCCGTCGCATTAATGAAATCCTGCAT	KETHDHLLRASESEDEVDPLGCMRKLLLQFFNELVLDARTRRINEILH	KHLEMLLFNLH	8
funclib1_s1_2818	0.572233	0.928917	0.43682	0.777749	0.307711	0.758449	1.01917	0.891425	0.78097	CACGAAACGCATGATCACCTGGCCCGTGCAAGCCAGTCTGAAGATGAAGTGGACCCGCTGGGCTGCATGCGCAAAATGCTGCTGCAGATTTTTAACGAACTGGTTCTGGATGCACGTACCCGTCGCATTTTTGAAATCCTGCAT	HETHDHLARASQSEDEVDPLGCMRKMLLQIFNELVLDARTRRIFEILH	HHAQMMLIFLH	2
funclib1_s1_2819	0.771271	1.00151	1.53418	0.76409	1.42213	0.791362	0.953693	0.950839	0.88862	CACGAAACGCATGATCACCTGATTCGTGCAAGCGAATCTGAAGATGAAGTGGACCCGCTGGGCTGCGTGCGCAAACTGCTGCTGCAGATTTTTAACGAACTGGTTCTGGATGCACGTACCCGTCGCATTAATGAAATCTTTCAT	HETHDHLIRASESEDEVDPLGCVRKLLLQIFNELVLDARTRRINEIFH	HHIEVLLINFH	5
funclib1_s1_282	0.97446	0.995182	0.763427	1.14882	0.627957	1.09898	0.985964	0.889109	0.892394	CACGAAACGCATGATCACCTGGTGCGTGCAAGCGAATCTGAAGATGAAGTGGACCCGCTGGGCTGCTTTCGCAAAGCGCTGCTGCAGCTGTTTAACGAACTGGTTCTGGATGCACGTACCCGTCGCATTAATGAAATCCTGCAT	HETHDHLVRASESEDEVDPLGCFRKALLQLFNELVLDARTRRINEILH	HHVEFALLNLH	5
funclib1_s1_2820	1.22899	1.10796	0.991366	0.797455	1.33322	0.862705	0.920273	1.05921	0.771221	CACGAAACGTTTGATCACCTGGCCCGTGCAAGCGAATCTGAAGATGAAGTGGACCCGCTGGGCTGCATTCGCAAACTGTGGCTGCAGTTTTTTAACGAACTGGTTCTGGATGCACGTACCCGTCGCATTAATGAAATCCTGCAT	HETFDHLARASESEDEVDPLGCIRKLWLQFFNELVLDARTRRINEILH	HFAEILWFNLH	21
funclib1_s1_2821	1.23351	0.991701	1.35882	1.04623	1.33804	1.16352	1.14882	1.00516	1.02987	CACGAAACGCATGATCACCTGGCCCGTGCAAGCGAATCTGAAGATGAAGTGGACCCGCTGGGCTGCTTTCGCAAAGTGCTGCTGCAGGTGTTTAACGAACTGGTTCTGGATGCACGTACCCGTCGCATTAATGAAATCCTGCAT	HETHDHLARASESEDEVDPLGCFRKVLLQVFNELVLDARTRRINEILH	HHAEFVLVNLH	6
funclib1_s1_2822	0.934435	0.989547	0.658554	0.973256	0.742668	0.792166	0.971741	0.944895	2.41386	GAAGAAACGCATGATCACCTGGCCCGTGCAAGCCAGTCTGAAGATGAAGTGGACCCGCTGGGCTGCATGCGCAAACTGCTGCTGCAGGTGTTTAACGAACTGGTTCTGGATGCACGTACCCGTCGCATTAATGAAATCTTTTTT	EETHDHLARASQSEDEVDPLGCMRKLLLQVFNELVLDARTRRINEIFF	EHAQMLLVNFF	7
funclib1_s1_2823	0.806106	0.994336	0.745944	1.19715	0.7858	1.21847	0.948448	0.89697	1.12138	CACGAAACGCTGGATCACCTGGCCCGTGCAAGCGAATCTGAAGATGAAGTGGACCCGCTGGGCTGCGTGCGCAAACTGCTGCTGCAGGTGTTTAACGAACTGGTTCTGGATGCACGTACCCGTCGCATTAATGAAATCTTTTAT	HETLDHLARASESEDEVDPLGCVRKLLLQVFNELVLDARTRRINEIFY	HLAEVLLVNFY	12
funclib1_s1_2824	1.3118	1.0086	1.10455	1.1527	2.83872	0.947543	1.38703	0.895339	0.868278	CACGAAACGTTTGATCACCTGATTCGTGCAAGCGAATCTGAAGATGAAGTGGACCCGCTGGGCTGCATGCGCAAACTGTGGCTGCAGTTTTTTAACGAACTGGTTCTGGATGCACGTACCCGTCGCATTAATGAAATCCTGCAT	HETFDHLIRASESEDEVDPLGCMRKLWLQFFNELVLDARTRRINEILH	HFIEMLWFNLH	17
funclib1_s1_2825	1.08028	0.939719	0.813971	0.873651	0.848279	1.17975	1.13869	0.886513	0.934562	CACGAAACGCATGATCACCTGGCCCGTGCAAGCGAATCTGAAGATGAAGTGGACCCGCTGGGCTGCATGCGCAAAATGATTCTGCAGTTTTTTAACGAACTGGTTCTGGATGCACGTACCCGTCGCATTAATGAAATCGCGCAT	HETHDHLARASESEDEVDPLGCMRKMILQFFNELVLDARTRRINEIAH	HHAEMMIFNAH	6
funclib1_s1_2826	0.814056	0.951798	1.024	1.0065	1.51756	0.97163	0.820254	0.866616	0.958407	ACCGAAACGCATGATCACCTGCTGCGTGCAAGCGAATCTGAAGATGAAGTGGACCCGCTGGGCTGCATGCGCAAAGCGCTGCTGCAGGTGTTTAACGAACTGGTTCTGGATGCACGTACCCGTCGCATTAATGAAATCCTGTAT	TETHDHLLRASESEDEVDPLGCMRKALLQVFNELVLDARTRRINEILY	THLEMALVNLY	8
funclib1_s1_2827	1.23905	0.973847	0.920316	1.11131	0.96613	1.05038	1.01101	0.970189	0.985136	CACGAAACGCATGATCACCTGGCCCGTGCAAGCGAATCTGAAGATGAAGTGGACCCGCTGGGCTGCCTGCGCAAAGCGCTGCTGCAGATTTTTAACGAACTGGTTCTGGATGCACGTACCCGTCGCATTAATGAAATCTTTCAT	HETHDHLARASESEDEVDPLGCLRKALLQIFNELVLDARTRRINEIFH	HHAELALINFH	6
funclib1_s1_2828	0.966905	0.884875	0.648476	0.896407	0.88483	1.17876	0.967733	0.795489	0.870607	CACGAAACGCATGATCACCTGCTGCGTGCAAGCGAATCTGAAGATGAAGTGGACCCGCTGGGCTGCATGCGCAAAATGTGGCTGCAGTTTTTTAACGAACTGGTTCTGGATGCACGTACCCGTCGCATTAATGAAATCCTGCAT	HETHDHLLRASESEDEVDPLGCMRKMWLQFFNELVLDARTRRINEILH	HHLEMMWFNLH	5
funclib1_s1_2829	1.44828	1.01569	0.952053	0.932103	0.795396	1.35854	1.00235	0.978073	2.80344	GAAGAAACGCATGATCACCTGCTGCGTGCAAGCGAATCTGAAGATGAAGTGGACCCGCTGGGCTGCCTGCGCAAACTGCTGCTGCAGTTTTTTAACGAACTGGTTCTGGATGCACGTACCCGTCGCATTAATGAAATCCTGCAT	EETHDHLLRASESEDEVDPLGCLRKLLLQFFNELVLDARTRRINEILH	EHLELLLFNLH	8
funclib1_s1_283	0.530637	0.887336	0.424123	0.935966	0.39315	0.765566	1.01832	0.841985	0.769878	CACGAAACGCATGATCACCTGGCCCGTGCAAGCCAGTCTGAAGATGAAGTGGACCCGCTGGGCTGCCTGCGCAAACTGCTGCTGCAGGTGTTTAACGAACTGGTTCTGGATGCACGTACCCGTCGCATTATGGAAATCCTGTTT	HETHDHLARASQSEDEVDPLGCLRKLLLQVFNELVLDARTRRIMEILF	HHAQLLLVMLF	2
funclib1_s1_2830	0.591726	0.924719	0.469632	0.773274	0.499195	0.908572	1.02532	0.867128	0.792145	CACGAAACGCATGATCACCTGGCCCGTGCAAGCGAATCTGAAGATGAAGTGGACCCGCTGGGCTGCATGCGCAAACTGTGGCTGCAGATTTTTAACGAACTGGTTCTGGATGCACGTACCCGTCGCATTATGGAAATCCTGCAT	HETHDHLARASESEDEVDPLGCMRKLWLQIFNELVLDARTRRIMEILH	HHAEMLWIMLH	2
funclib1_s1_2831	1.1351	1.07014	3.23773	0.947262	2.59999	1.40741	0.962965	1.04665	2.45834	GAAGAAACGCATGATCACCTGGCCCGTGCAAGCGAATCTGAAGATGAAGTGGACCCGCTGGGCTGCATGCGCAAACTGATTCTGCAGGTGTTTAACGAACTGGTTCTGGATGCACGTACCCGTCGCATTAATGAAATCCTGCAT	EETHDHLARASESEDEVDPLGCMRKLILQVFNELVLDARTRRINEILH	EHAEMLIVNLH	19
funclib1_s1_2832	1.46098	1.11041	1.78014	0.792416	2.05963	1.29292	1.08159	1.25273	3.72352	GAAGAAACGCATGATCACCTGGCCCGTGCAAGCGAATCTGAAGATGAAGTGGACCCGCTGGGCTGCATTCGCAAAATTCTGCTGCAGGTGTTTAACGAACTGGTTCTGGATGCACGTACCCGTCGCATTAATGAAATCCTGTAT	EETHDHLARASESEDEVDPLGCIRKILLQVFNELVLDARTRRINEILY	EHAEIILVNLY	7
funclib1_s1_2833	1.08093	1.13341	1.54309	1.07943	1.63128	0.912355	0.984009	1.13661	1.2222	CACGAAACGTTTGATCACCTGGCCCGTGCAAGCGAATCTGAAGATGAAGTGGACCCGCTGGGCTGCATGCGCAAACTGCTGCTGCAGCTGTTTAACGAACTGGTTCTGGATGCACGTACCCGTCGCATTAATGAAATCTTTCAT	HETFDHLARASESEDEVDPLGCMRKLLLQLFNELVLDARTRRINEIFH	HFAEMLLLNFH	21
funclib1_s1_2834	0.61968	0.947646	0.447035	0.665464	0.459064	0.79568	1.03525	0.952674	0.771646	CACGAAACGCATGATCACCTGGTGCGTGCAAGCCAGTCTGAAGATGAAGTGGACCCGCTGGGCTGCGTGCGCAAACTGCTGCTGCAGGTGTTTAACGAACTGGTTCTGGATGCACGTACCCGTCGCATTAATGAAATCCTGTAT	HETHDHLVRASQSEDEVDPLGCVRKLLLQVFNELVLDARTRRINEILY	HHVQVLLVNLY	3
funclib1_s1_2835	0.899671	0.946435	0.851029	1.01236	0.774717	1.17544	1.02252	0.955507	0.919507	CACGAAACGCATGATCACCTGGTGCGTGCAAGCGAATCTGAAGATGAAGTGGACCCGCTGGGCTGCTTTCGCAAAGCGCTGCTGCAGGTGTTTAACGAACTGGTTCTGGATGCACGTACCCGTCGCATTAATGAAATCCTGCAT	HETHDHLVRASESEDEVDPLGCFRKALLQVFNELVLDARTRRINEILH	HHVEFALVNLH	5
funclib1_s1_2836	1.17711	0.781025	0.744737	1.01574	0.663683	1.10507	0.9484	0.833094	0.894051	GAAGAAACGCATGATCACCTGGCCCGTGCAAGCGAATCTGAAGATGAAGTGGACCCGCTGGGCTGCATGCGCAAAACCCTGCTGCAGGTGTTTAACGAACTGGTTCTGGATGCACGTACCCGTCGCATTTTTGAAATCTTTCAT	EETHDHLARASESEDEVDPLGCMRKTLLQVFNELVLDARTRRIFEIFH	EHAEMTLVFFH	2
funclib1_s1_2837	2.32895	1.18015	1.80678	0.913664	1.73264	3.24124	1.10513	1.48344	2.41815	GAAGAAACGCATGATCACCTGGCCCGTGCAAGCGAATCTGAAGATGAAGTGGACCCGCTGGGCTGCATGCGCAAACTGATTCTGCAGGTGTTTAACGAACTGGTTCTGGATGCACGTACCCGTCGCATTTTTGAAATCCTGCAT	EETHDHLARASESEDEVDPLGCMRKLILQVFNELVLDARTRRIFEILH	EHAEMLIVFLH	2
funclib1_s1_2838	0.850976	0.95591	0.587915	0.935911	0.541442	1.29187	1.04345	1.02444	0.936268	CACGAAACGCATGATCACCTGGCCCGTGCAAGCCAGTCTGAAGATGAAGTGGACCCGCTGGGCTGCATGCGCAAAGCGCTGCTGCAGATTTTTAACGAACTGGTTCTGGATGCACGTACCCGTCGCATTAATGAAATCGCGCAT	HETHDHLARASQSEDEVDPLGCMRKALLQIFNELVLDARTRRINEIAH	HHAQMALINAH	6
funclib1_s1_2839	1.14251	1.21602	3.25361	0.93965	3.09923	1.03126	0.918274	1.61512	1.02281	ACCGAAACGCATGATCACCTGGCCCGTGCAAGCGAATCTGAAGATGAAGTGGACCCGCTGGGCTGCGTGCGCAAAATTCTGCTGCAGGTGTTTAACGAACTGGTTCTGGATGCACGTACCCGTCGCATTAATGAAATCCTGCAT	TETHDHLARASESEDEVDPLGCVRKILLQVFNELVLDARTRRINEILH	THAEVILVNLH	13
funclib1_s1_284	1.08598	1.0715	1.10212	1.14521	1.93868	0.931164	0.957949	1.12059	0.874171	CACGAAACGTTTGATCACCTGGCCCGTGCAAGCCAGTCTGAAGATGAAGTGGACCCGCTGGGCTGCATGCGCAAAATGCTGCTGCAGGTGTTTAACGAACTGGTTCTGGATGCACGTACCCGTCGCATTAATGAAATCCTGTAT	HETFDHLARASQSEDEVDPLGCMRKMLLQVFNELVLDARTRRINEILY	HFAQMMLVNLY	12
funclib1_s1_2840	0.668405	0.873626	0.540749	1.07865	0.550051	1.10582	0.92379	0.792528	0.84317	CACGAAACGTTTGATCACCTGGCCCGTGCAAGCGAATCTGAAGATGAAGTGGACCCGCTGGGCTGCCTGCGCAAACTGTGGCTGCAGGTGTTTAACGAACTGGTTCTGGATGCACGTACCCGTCGCATTAATGAAATCGCGCAT	HETFDHLARASESEDEVDPLGCLRKLWLQVFNELVLDARTRRINEIAH	HFAELLWVNAH	21
funclib1_s1_2841	0.81645	0.915959	1.22754	0.939725	0.910434	0.944687	0.963136	0.917433	0.893012	ACCGAAACGCATGATCACCTGATTCGTGCAAGCGAATCTGAAGATGAAGTGGACCCGCTGGGCTGCATGCGCAAAATGCTGCTGCAGGTGTTTAACGAACTGGTTCTGGATGCACGTACCCGTCGCATTAATGAAATCTTTCAT	TETHDHLIRASESEDEVDPLGCMRKMLLQVFNELVLDARTRRINEIFH	THIEMMLVNFH	8
funclib1_s1_2842	0.901122	0.96773	1.24931	0.929047	1.20468	0.764984	0.973269	0.98699	0.943202	CACGAAACGCTGGATCACCTGGCCCGTGCAAGCGAATCTGAAGATGAAGTGGACCCGCTGGGCTGCTTTCGCAAACTGTGGCTGCAGGTGTTTAACGAACTGGTTCTGGATGCACGTACCCGTCGCATTAATGAAATCCTGTAT	HETLDHLARASESEDEVDPLGCFRKLWLQVFNELVLDARTRRINEILY	HLAEFLWVNLY	12
funclib1_s1_2843	1.83811	1.02943	0.973308	1.08483	0.926184	1.43083	1.23654	1.13629	1.00297	CACGAAACGCATGATCACCTGGCCCGTGCAAGCCAGTCTGAAGATGAAGTGGACCCGCTGGGCTGCATGCGCAAAACCCTGCTGCAGCTGTTTAACGAACTGGTTCTGGATGCACGTACCCGTCGCATTAATGAAATCCTGCAT	HETHDHLARASQSEDEVDPLGCMRKTLLQLFNELVLDARTRRINEILH	HHAQMTLLNLH	6
funclib1_s1_2844	1.17447	1.02533	3.12989	0.582531	2.92405	1.27838	0.906171	1.0657	1.04098	CACGAAACGCTGGATCACCTGGCCCGTGCAAGCCAGTCTGAAGATGAAGTGGACCCGCTGGGCTGCATGCGCAAACTGATTCTGCAGCTGTTTAACGAACTGGTTCTGGATGCACGTACCCGTCGCATTAATGAAATCCTGCAT	HETLDHLARASQSEDEVDPLGCMRKLILQLFNELVLDARTRRINEILH	HLAQMLILNLH	21
funclib1_s1_2845	0.610343	0.89651	0.643937	0.820723	0.645085	0.764154	1.08535	0.891971	0.846968	CACGAAACGCATGATCACCTGGTGCGTGCAAGCGAATCTGAAGATGAAGTGGACCCGCTGGGCTGCTTTCGCAAAATTTGGCTGCAGGTGTTTAACGAACTGGTTCTGGATGCACGTACCCGTCGCATTAATGAAATCCTGCAT	HETHDHLVRASESEDEVDPLGCFRKIWLQVFNELVLDARTRRINEILH	HHVEFIWVNLH	5
funclib1_s1_2846	0.727551	1.024	0.840436	0.772488	0.83433	0.785764	1.03473	1.01712	0.956055	CACGAAACGCATGATCACCTGCTGCGTGCAAGCCAGTCTGAAGATGAAGTGGACCCGCTGGGCTGCATGCGCAAAATTCTGCTGCAGGTGTTTAACGAACTGGTTCTGGATGCACGTACCCGTCGCATTAATGAAATCCTGTAT	HETHDHLLRASQSEDEVDPLGCMRKILLQVFNELVLDARTRRINEILY	HHLQMILVNLY	3
funclib1_s1_2847	0.567712	0.899561	0.574102	0.885067	0.545762	0.838507	1.05521	0.847748	0.859761	AAAGAAACGCATGATCACCTGGCCCGTGCAAGCCAGTCTGAAGATGAAGTGGACCCGCTGGGCTGCGTGCGCAAAATGCTGCTGCAGGTGTTTAACGAACTGGTTCTGGATGCACGTACCCGTCGCATTAATGAAATCCTGCAT	KETHDHLARASQSEDEVDPLGCVRKMLLQVFNELVLDARTRRINEILH	KHAQVMLVNLH	22
funclib1_s1_2848	0.976754	0.981929	0.679795	0.8799	0.749198	1.3167	1.01485	0.995205	0.870902	CACGAAACGCATGATCACCTGGCCCGTGCAAGCCAGTCTGAAGATGAAGTGGACCCGCTGGGCTGCTTTCGCAAAATTCTGCTGCAGGTGTTTAACGAACTGGTTCTGGATGCACGTACCCGTCGCATTAATGAAATCCTGTAT	HETHDHLARASQSEDEVDPLGCFRKILLQVFNELVLDARTRRINEILY	HHAQFILVNLY	4
funclib1_s1_2849	1.77509	0.928827	1.1333	1.77617	0.984089	0.840644	0.731438	0.907432	0.895189	CACGAAACGCTGGATCACCTGGCCCGTGCAAGCGAATCTGAAGATGAAGTGGACCCGCTGGGCTGCATGCGCAAAACCATTCTGCAGTTTTTTAACGAACTGGTTCTGGATGCACGTACCCGTCGCATTAATGAAATCCTGCAT	HETLDHLARASESEDEVDPLGCMRKTILQFFNELVLDARTRRINEILH	HLAEMTIFNLH	21
funclib1_s1_285	1.04656	2.16249	2.50342	1.01312	2.6465	1.25801	1.01933	2.65508	0.862937	CACGAAACGCTGGATCACCTGCTGCGTGCAAGCGAATCTGAAGATGAAGTGGACCCGCTGGGCTGCATGCGCAAAATTCTGCTGCAGGTGTTTAACGAACTGGTTCTGGATGCACGTACCCGTCGCATTAATGAAATCCTGCAT	HETLDHLLRASESEDEVDPLGCMRKILLQVFNELVLDARTRRINEILH	HLLEMILVNLH	17
funclib1_s1_2850	4.80054	3.48116	5.22322	0	2.18682	3.11765	1.63078	6.13559	0	CACGAAACGCTGGATCACCTGGCCCGTGCAAGCGAATCTGAAGATGAAGTGGACCCGCTGGGCTGCTTTCGCAAAGCGCTGCTGCAGGTGTTTAACGAACTGGTTCTGGATGCACGTACCCGTCGCATTAATGAAATCCTGTTT	HETLDHLARASESEDEVDPLGCFRKALLQVFNELVLDARTRRINEILF	HLAEFALVNLF	12
funclib1_s1_2851	0.927969	0.98095	0.870036	0.831687	1.01687	0.771264	0.965614	0.948545	0.986299	ACCGAAACGCATGATCACCTGGCCCGTGCAAGCGAATCTGAAGATGAAGTGGACCCGCTGGGCTGCATGCGCAAAATGATTCTGCAGGTGTTTAACGAACTGGTTCTGGATGCACGTACCCGTCGCATTAATGAAATCCTGTAT	TETHDHLARASESEDEVDPLGCMRKMILQVFNELVLDARTRRINEILY	THAEMMIVNLY	7
funclib1_s1_2852	0.889481	0.935476	1.45654	0.84848	0.817782	0.99872	0.958584	0.817478	0.907111	CACGAAACGCATGATCACCTGCTGCGTGCAAGCGAATCTGAAGATGAAGTGGACCCGCTGGGCTGCATGCGCAAAGTGCTGCTGCAGATTTTTAACGAACTGGTTCTGGATGCACGTACCCGTCGCATTTTTGAAATCCTGCAT	HETHDHLLRASESEDEVDPLGCMRKVLLQIFNELVLDARTRRIFEILH	HHLEMVLIFLH	2
funclib1_s1_2853	1.8986	1.16872	2.31472	0.758975	1.69164	1.90982	0.934654	1.32558	4.1892	GAAGAAACGCATGATCACCTGGCCCGTGCAAGCGAATCTGAAGATGAAGTGGACCCGCTGGGCTGCATGCGCAAACTGCTGCTGCAGGTGTTTAACGAACTGGTTCTGGATGCACGTACCCGTCGCATTATGGAAATCTTTCAT	EETHDHLARASESEDEVDPLGCMRKLLLQVFNELVLDARTRRIMEIFH	EHAEMLLVMFH	2
funclib1_s1_2854	0.53549	0.904919	0.458956	0.913554	0.41067	0.906583	0.954431	0.792552	0.771431	GAAGAAACGCATGATCACCTGGCCCGTGCAAGCCAGTCTGAAGATGAAGTGGACCCGCTGGGCTGCATGCGCAAACTGCTGCTGCAGGTGTTTAACGAACTGGTTCTGGATGCACGTACCCGTCGCATTTTTGAAATCCTGTTT	EETHDHLARASQSEDEVDPLGCMRKLLLQVFNELVLDARTRRIFEILF	EHAQMLLVFLF	2
funclib1_s1_2855	0.998462	0.927928	0.707641	0.846331	0.811243	0.859205	0.96143	0.860032	0.893389	CACGAAACGTTTGATCACCTGGCCCGTGCAAGCGAATCTGAAGATGAAGTGGACCCGCTGGGCTGCATGCGCAAAGCGCTGCTGCAGGTGTTTAACGAACTGGTTCTGGATGCACGTACCCGTCGCATTTTTGAAATCCTGCAT	HETFDHLARASESEDEVDPLGCMRKALLQVFNELVLDARTRRIFEILH	HFAEMALVFLH	1
funclib1_s1_2856	0.570939	0.836947	0.4938	1.16373	0.409531	0.740315	0.847323	0.806938	0.853936	CACGAAACGCATGATCACCTGGTGCGTGCAAGCGAATCTGAAGATGAAGTGGACCCGCTGGGCTGCATGCGCAAAACCATTCTGCAGGTGTTTAACGAACTGGTTCTGGATGCACGTACCCGTCGCATTATGGAAATCCTGCAT	HETHDHLVRASESEDEVDPLGCMRKTILQVFNELVLDARTRRIMEILH	HHVEMTIVMLH	2
funclib1_s1_2857	0.655095	0.845374	0.578019	1.13291	0.464968	0.92811	0.845278	0.949553	0.870218	CACGAAACGCATGATCACCTGGCCCGTGCAAGCGAATCTGAAGATGAAGTGGACCCGCTGGGCTGCCTGCGCAAAACCCTGCTGCAGATTTTTAACGAACTGGTTCTGGATGCACGTACCCGTCGCATTAATGAAATCTTTCAT	HETHDHLARASESEDEVDPLGCLRKTLLQIFNELVLDARTRRINEIFH	HHAELTLINFH	6
funclib1_s1_2858	0.668503	0.952057	0.955907	0.753517	0.882429	0.896567	1.03825	0.792678	0.848117	AAAGAAACGCATGATCACCTGGCCCGTGCAAGCGAATCTGAAGATGAAGTGGACCCGCTGGGCTGCTTTCGCAAAGTGTGGCTGCAGGTGTTTAACGAACTGGTTCTGGATGCACGTACCCGTCGCATTAATGAAATCCTGCAT	KETHDHLARASESEDEVDPLGCFRKVWLQVFNELVLDARTRRINEILH	KHAEFVWVNLH	9
funclib1_s1_2859	0.538107	0.911629	0.48478	0.822839	0.480962	0.92042	1.0707	0.86195	0.844016	CACGAAACGCATGATCACCTGATTCGTGCAAGCCAGTCTGAAGATGAAGTGGACCCGCTGGGCTGCATTCGCAAAGTGCTGCTGCAGGTGTTTAACGAACTGGTTCTGGATGCACGTACCCGTCGCATTAATGAAATCCTGCAT	HETHDHLIRASQSEDEVDPLGCIRKVLLQVFNELVLDARTRRINEILH	HHIQIVLVNLH	5
funclib1_s1_286	0.801099	0.938481	0.657317	0.902389	0.796381	0.938102	0.945876	0.945561	1.83936	GAAGAAACGTTTGATCACCTGGCCCGTGCAAGCGAATCTGAAGATGAAGTGGACCCGCTGGGCTGCTTTCGCAAACTGCTGCTGCAGGTGTTTAACGAACTGGTTCTGGATGCACGTACCCGTCGCATTAATGAAATCCTGTTT	EETFDHLARASESEDEVDPLGCFRKLLLQVFNELVLDARTRRINEILF	EFAEFLLVNLF	15
funclib1_s1_2860	0.98812	0.974231	0.732348	1.33009	0.843534	0.981314	1.03542	0.857535	0.87833	CACGAAACGCATGATCACCTGGCCCGTGCAAGCGAATCTGAAGATGAAGTGGACCCGCTGGGCTGCATGCGCAAAGCGTGGCTGCAGGTGTTTAACGAACTGGTTCTGGATGCACGTACCCGTCGCATTAATGAAATCTTTTAT	HETHDHLARASESEDEVDPLGCMRKAWLQVFNELVLDARTRRINEIFY	HHAEMAWVNFY	4
funclib1_s1_2861	0.657034	0.961025	0.613236	0.616491	0.503949	0.702881	0.957243	0.869352	0.876312	GAAGAAACGTTTGATCACCTGGCCCGTGCAAGCGAATCTGAAGATGAAGTGGACCCGCTGGGCTGCATGCGCAAAATGCTGCTGCAGGTGTTTAACGAACTGGTTCTGGATGCACGTACCCGTCGCATTAATGAAATCCTGCAT	EETFDHLARASESEDEVDPLGCMRKMLLQVFNELVLDARTRRINEILH	EFAEMMLVNLH	16
funclib1_s1_2862	1.51694	1.09369	0.879629	1.04972	1.55293	0.783118	1.36242	0.884304	0.997853	CACGAAACGCATGATCACCTGATTCGTGCAAGCGAATCTGAAGATGAAGTGGACCCGCTGGGCTGCATGCGCAAAGCGATTCTGCAGGTGTTTAACGAACTGGTTCTGGATGCACGTACCCGTCGCATTAATGAAATCTTTCAT	HETHDHLIRASESEDEVDPLGCMRKAILQVFNELVLDARTRRINEIFH	HHIEMAIVNFH	5
funclib1_s1_2863	1.06617	0.923844	0.950237	0.894855	1.10589	1.09997	0.943028	0.91108	0.929335	CACGAAACGCATGATCACCTGATTCGTGCAAGCGAATCTGAAGATGAAGTGGACCCGCTGGGCTGCATGCGCAAACTGTGGCTGCAGTTTTTTAACGAACTGGTTCTGGATGCACGTACCCGTCGCATTAATGAAATCGCGCAT	HETHDHLIRASESEDEVDPLGCMRKLWLQFFNELVLDARTRRINEIAH	HHIEMLWFNAH	5
funclib1_s1_2864	2.20078	1.14187	1.81241	0.837943	2.47554	2.18786	1.11512	1.40661	1.5204	ACCGAAACGCATGATCACCTGGCCCGTGCAAGCGAATCTGAAGATGAAGTGGACCCGCTGGGCTGCATGCGCAAACTGCTGCTGCAGTTTTTTAACGAACTGGTTCTGGATGCACGTACCCGTCGCATTATGGAAATCGCGCAT	TETHDHLARASESEDEVDPLGCMRKLLLQFFNELVLDARTRRIMEIAH	THAEMLLFMAH	2
funclib1_s1_2865	0.937631	0.986425	1.3275	0.81009	0.81489	1.36935	1.0461	0.925996	0.994846	AAAGAAACGCATGATCACCTGGTGCGTGCAAGCGAATCTGAAGATGAAGTGGACCCGCTGGGCTGCATGCGCAAACTGCTGCTGCAGGTGTTTAACGAACTGGTTCTGGATGCACGTACCCGTCGCATTATGGAAATCTTTCAT	KETHDHLVRASESEDEVDPLGCMRKLLLQVFNELVLDARTRRIMEIFH	KHVEMLLVMFH	2
funclib1_s1_2866	2.40664	1.25684	3.47733	1.2323	4.03364	1.55003	1.08917	1.62634	1.30635	CACGAAACGCTGGATCACCTGGTGCGTGCAAGCGAATCTGAAGATGAAGTGGACCCGCTGGGCTGCTTTCGCAAACTGCTGCTGCAGTTTTTTAACGAACTGGTTCTGGATGCACGTACCCGTCGCATTAATGAAATCCTGCAT	HETLDHLVRASESEDEVDPLGCFRKLLLQFFNELVLDARTRRINEILH	HLVEFLLFNLH	18
funclib1_s1_2867	1.21732	0.956738	0.943297	1.17723	1.78356	1.2727	0.956428	0.922131	0.830824	CACGAAACGTTTGATCACCTGGTGCGTGCAAGCGAATCTGAAGATGAAGTGGACCCGCTGGGCTGCATTCGCAAAACCCTGCTGCAGGTGTTTAACGAACTGGTTCTGGATGCACGTACCCGTCGCATTAATGAAATCCTGCAT	HETFDHLVRASESEDEVDPLGCIRKTLLQVFNELVLDARTRRINEILH	HFVEITLVNLH	18
funclib1_s1_2868	1.13831	0.958965	1.70004	1.0208	2.27113	1.22314	1.00948	0.979466	1.04727	GAAGAAACGTTTGATCACCTGGCCCGTGCAAGCGAATCTGAAGATGAAGTGGACCCGCTGGGCTGCCTGCGCAAACTGCTGCTGCAGGTGTTTAACGAACTGGTTCTGGATGCACGTACCCGTCGCATTAATGAAATCCTGCAT	EETFDHLARASESEDEVDPLGCLRKLLLQVFNELVLDARTRRINEILH	EFAELLLVNLH	16
funclib1_s1_2869	0.602674	0.869183	0.574013	0.958626	0.533741	0.601199	0.968718	0.897747	0.91619	GAAGAAACGCATGATCACCTGGCCCGTGCAAGCGAATCTGAAGATGAAGTGGACCCGCTGGGCTGCATGCGCAAAGTGTGGCTGCAGTTTTTTAACGAACTGGTTCTGGATGCACGTACCCGTCGCATTAATGAAATCCTGCAT	EETHDHLARASESEDEVDPLGCMRKVWLQFFNELVLDARTRRINEILH	EHAEMVWFNLH	9
funclib1_s1_287	0.993299	1.05374	1.88984	0.901688	1.44206	1.23059	1.12031	1.03218	1.63769	ACCGAAACGTTTGATCACCTGGCCCGTGCAAGCGAATCTGAAGATGAAGTGGACCCGCTGGGCTGCTTTCGCAAACTGTGGCTGCAGGTGTTTAACGAACTGGTTCTGGATGCACGTACCCGTCGCATTAATGAAATCCTGCAT	TETFDHLARASESEDEVDPLGCFRKLWLQVFNELVLDARTRRINEILH	TFAEFLWVNLH	0
funclib1_s1_2870	1.43862	1.29894	4.2233	0.385379	3.18176	0.871369	0.994631	1.38128	0.955314	ACCGAAACGCTGGATCACCTGGCCCGTGCAAGCGAATCTGAAGATGAAGTGGACCCGCTGGGCTGCCTGCGCAAACTGCTGCTGCAGCTGTTTAACGAACTGGTTCTGGATGCACGTACCCGTCGCATTAATGAAATCCTGCAT	TETLDHLARASESEDEVDPLGCLRKLLLQLFNELVLDARTRRINEILH	TLAELLLLNLH	16
funclib1_s1_2871	0.664605	0.925162	0.562154	0.910046	0.536696	0.950961	1.14208	0.860856	0.790116	AAAGAAACGCATGATCACCTGCTGCGTGCAAGCGAATCTGAAGATGAAGTGGACCCGCTGGGCTGCATGCGCAAACTGTGGCTGCAGGTGTTTAACGAACTGGTTCTGGATGCACGTACCCGTCGCATTAATGAAATCCTGTTT	KETHDHLLRASESEDEVDPLGCMRKLWLQVFNELVLDARTRRINEILF	KHLEMLWVNLF	8
funclib1_s1_2872	0.939541	0.951116	1.39433	0.92588	1.45137	0.810665	0.853341	0.918644	0.984764	CACGAAACGCATGATCACCTGCTGCGTGCAAGCGAATCTGAAGATGAAGTGGACCCGCTGGGCTGCGTGCGCAAAGCGTGGCTGCAGGTGTTTAACGAACTGGTTCTGGATGCACGTACCCGTCGCATTAATGAAATCCTGCAT	HETHDHLLRASESEDEVDPLGCVRKAWLQVFNELVLDARTRRINEILH	HHLEVAWVNLH	5
funclib1_s1_2873	0.827676	0.888612	1.40036	0.793722	1.26446	0.917535	1.00227	0.901958	1.01412	AAAGAAACGCATGATCACCTGGCCCGTGCAAGCCAGTCTGAAGATGAAGTGGACCCGCTGGGCTGCATGCGCAAAATTCTGCTGCAGCTGTTTAACGAACTGGTTCTGGATGCACGTACCCGTCGCATTAATGAAATCCTGCAT	KETHDHLARASQSEDEVDPLGCMRKILLQLFNELVLDARTRRINEILH	KHAQMILLNLH	22
funclib1_s1_2874	1.16673	0.907794	5.39149	0.773192	3.98427	1.22781	0.920316	0.97	6.11027	GAAGAAACGCATGATCACCTGGTGCGTGCAAGCGAATCTGAAGATGAAGTGGACCCGCTGGGCTGCGTGCGCAAAATGCTGCTGCAGGTGTTTAACGAACTGGTTCTGGATGCACGTACCCGTCGCATTAATGAAATCCTGCAT	EETHDHLVRASESEDEVDPLGCVRKMLLQVFNELVLDARTRRINEILH	EHVEVMLVNLH	8
funclib1_s1_2875	0.991871	0.907834	1.29459	0.906664	1.40665	1.26118	0.961815	0.863836	0.812081	AAAGAAACGTTTGATCACCTGGCCCGTGCAAGCGAATCTGAAGATGAAGTGGACCCGCTGGGCTGCATGCGCAAACTGATTCTGCAGGTGTTTAACGAACTGGTTCTGGATGCACGTACCCGTCGCATTAATGAAATCCTGCAT	KETFDHLARASESEDEVDPLGCMRKLILQVFNELVLDARTRRINEILH	KFAEMLIVNLH	16
funclib1_s1_2876	1.09278	0.965062	1.31619	0.798935	1.82975	0.86292	0.893824	0.942566	1.06198	GAAGAAACGCATGATCACCTGATTCGTGCAAGCGAATCTGAAGATGAAGTGGACCCGCTGGGCTGCATGCGCAAAATTCTGCTGCAGGTGTTTAACGAACTGGTTCTGGATGCACGTACCCGTCGCATTAATGAAATCGCGCAT	EETHDHLIRASESEDEVDPLGCMRKILLQVFNELVLDARTRRINEIAH	EHIEMILVNAH	8
funclib1_s1_2877	1.03675	1.61029	1.12062	1.04157	1.14604	0.956025	0.842448	2.22685	0.92949	CACGAAACGCATGATCACCTGGCCCGTGCAAGCCAGTCTGAAGATGAAGTGGACCCGCTGGGCTGCGTGCGCAAAATTCTGCTGCAGGTGTTTAACGAACTGGTTCTGGATGCACGTACCCGTCGCATTAATGAAATCTTTCAT	HETHDHLARASQSEDEVDPLGCVRKILLQVFNELVLDARTRRINEIFH	HHAQVILVNFH	6
funclib1_s1_2878	1.18014	0.797117	1.27579	1.13414	1.48089	1.08543	1.11987	0.892844	0.926359	CACGAAACGCATGATCACCTGATTCGTGCAAGCGAATCTGAAGATGAAGTGGACCCGCTGGGCTGCATGCGCAAACTGTGGCTGCAGCTGTTTAACGAACTGGTTCTGGATGCACGTACCCGTCGCATTAATGAAATCTTTCAT	HETHDHLIRASESEDEVDPLGCMRKLWLQLFNELVLDARTRRINEIFH	HHIEMLWLNFH	5
funclib1_s1_2879	0.943826	0.876309	0.627507	0.929462	0.831051	0.913112	1.09097	0.943944	0.827492	CACGAAACGCATGATCACCTGGTGCGTGCAAGCGAATCTGAAGATGAAGTGGACCCGCTGGGCTGCATTCGCAAACTGCTGCTGCAGGTGTTTAACGAACTGGTTCTGGATGCACGTACCCGTCGCATTAATGAAATCTTTTTT	HETHDHLVRASESEDEVDPLGCIRKLLLQVFNELVLDARTRRINEIFF	HHVEILLVNFF	3
funclib1_s1_288	0.790651	0.891526	0.631601	0.898796	0.700791	1.20696	1.03075	0.876602	0.839668	AAAGAAACGCATGATCACCTGGCCCGTGCAAGCGAATCTGAAGATGAAGTGGACCCGCTGGGCTGCATGCGCAAAGCGCTGCTGCAGGTGTTTAACGAACTGGTTCTGGATGCACGTACCCGTCGCATTAATGAAATCTTTTTT	KETHDHLARASESEDEVDPLGCMRKALLQVFNELVLDARTRRINEIFF	KHAEMALVNFF	7
funclib1_s1_2880	0.89361	0.896345	0.606381	0.960363	0.878576	0.62419	1.05431	0.889852	0.891004	CACGAAACGCTGGATCACCTGGTGCGTGCAAGCGAATCTGAAGATGAAGTGGACCCGCTGGGCTGCATGCGCAAAATGCTGCTGCAGGTGTTTAACGAACTGGTTCTGGATGCACGTACCCGTCGCATTAATGAAATCCTGTTT	HETLDHLVRASESEDEVDPLGCMRKMLLQVFNELVLDARTRRINEILF	HLVEMMLVNLF	11
funclib1_s1_2881	0.691519	0.86272	0.635909	0.95077	0.680973	0.696471	1.04853	0.854047	0.852968	CACGAAACGCATGATCACCTGGCCCGTGCAAGCGAATCTGAAGATGAAGTGGACCCGCTGGGCTGCATGCGCAAACTGTGGCTGCAGGTGTTTAACGAACTGGTTCTGGATGCACGTACCCGTCGCATTATGGAAATCTTTTAT	HETHDHLARASESEDEVDPLGCMRKLWLQVFNELVLDARTRRIMEIFY	HHAEMLWVMFY	2
funclib1_s1_2882	0.902224	0.946983	1.25176	0.899585	1.08499	1.11782	0.993439	0.88633	0.837892	ACCGAAACGCATGATCACCTGATTCGTGCAAGCGAATCTGAAGATGAAGTGGACCCGCTGGGCTGCATGCGCAAACTGCTGCTGCAGCTGTTTAACGAACTGGTTCTGGATGCACGTACCCGTCGCATTAATGAAATCTTTCAT	TETHDHLIRASESEDEVDPLGCMRKLLLQLFNELVLDARTRRINEIFH	THIEMLLLNFH	8
funclib1_s1_2883	0.682869	0.896096	0.67404	1.06507	0.611296	0.749148	0.951543	0.874006	1.05319	GAAGAAACGCATGATCACCTGGCCCGTGCAAGCGAATCTGAAGATGAAGTGGACCCGCTGGGCTGCCTGCGCAAAGTGCTGCTGCAGGTGTTTAACGAACTGGTTCTGGATGCACGTACCCGTCGCATTAATGAAATCCTGTTT	EETHDHLARASESEDEVDPLGCLRKVLLQVFNELVLDARTRRINEILF	EHAELVLVNLF	7
funclib1_s1_2884	1.01981	1.01535	1.98508	0.843503	2.03153	0.992788	1.02032	1.06282	0.901757	GAAGAAACGTTTGATCACCTGCTGCGTGCAAGCGAATCTGAAGATGAAGTGGACCCGCTGGGCTGCATGCGCAAACTGCTGCTGCAGATTTTTAACGAACTGGTTCTGGATGCACGTACCCGTCGCATTAATGAAATCCTGCAT	EETFDHLLRASESEDEVDPLGCMRKLLLQIFNELVLDARTRRINEILH	EFLEMLLINLH	10
funclib1_s1_2885	0.709354	0.958547	0.483816	0.788509	0.460239	0.718048	0.967426	0.864969	0.768497	CACGAAACGCATGATCACCTGGCCCGTGCAAGCCAGTCTGAAGATGAAGTGGACCCGCTGGGCTGCATTCGCAAAATGCTGCTGCAGGTGTTTAACGAACTGGTTCTGGATGCACGTACCCGTCGCATTAATGAAATCTTTCAT	HETHDHLARASQSEDEVDPLGCIRKMLLQVFNELVLDARTRRINEIFH	HHAQIMLVNFH	6
funclib1_s1_2886	0.629157	0.970452	0.538806	0.975988	0.516018	0.687116	1.10822	0.917307	0.804815	AAAGAAACGCATGATCACCTGGTGCGTGCAAGCGAATCTGAAGATGAAGTGGACCCGCTGGGCTGCATGCGCAAACTGTGGCTGCAGGTGTTTAACGAACTGGTTCTGGATGCACGTACCCGTCGCATTATGGAAATCCTGCAT	KETHDHLVRASESEDEVDPLGCMRKLWLQVFNELVLDARTRRIMEILH	KHVEMLWVMLH	2
funclib1_s1_2887	0	0	0	0	0	0	0	1.08313	0	CACGAAACGCATGATCACCTGGCCCGTGCAAGCGAATCTGAAGATGAAGTGGACCCGCTGGGCTGCTTTCGCAAAATTCTGCTGCAGATTTTTAACGAACTGGTTCTGGATGCACGTACCCGTCGCATTAATGAAATCTTTCAT	HETHDHLARASESEDEVDPLGCFRKILLQIFNELVLDARTRRINEIFH	HHAEFILINFH	6
funclib1_s1_2888	0.719116	0.892844	3.33651	0.996946	2.26395	0.702485	0.906781	0.86129	1.07024	AAAGAAACGCTGGATCACCTGGCCCGTGCAAGCGAATCTGAAGATGAAGTGGACCCGCTGGGCTGCATGCGCAAAATGCTGCTGCAGCTGTTTAACGAACTGGTTCTGGATGCACGTACCCGTCGCATTAATGAAATCCTGCAT	KETLDHLARASESEDEVDPLGCMRKMLLQLFNELVLDARTRRINEILH	KLAEMMLLNLH	16
funclib1_s1_2889	0.795442	0.952229	0.546126	0.946484	0.551951	0.812461	1.03623	0.929074	0.865364	CACGAAACGCATGATCACCTGGCCCGTGCAAGCGAATCTGAAGATGAAGTGGACCCGCTGGGCTGCGTGCGCAAAGCGCTGCTGCAGATTTTTAACGAACTGGTTCTGGATGCACGTACCCGTCGCATTAATGAAATCCTGTAT	HETHDHLARASESEDEVDPLGCVRKALLQIFNELVLDARTRRINEILY	HHAEVALINLY	4
funclib1_s1_289	1.13787	0.888763	0.82693	1.00186	1.52063	1.16563	1.01992	0.823542	0.743519	CACGAAACGTTTGATCACCTGGCCCGTGCAAGCGAATCTGAAGATGAAGTGGACCCGCTGGGCTGCATGCGCAAAGCGCTGCTGCAGGTGTTTAACGAACTGGTTCTGGATGCACGTACCCGTCGCATTTTTGAAATCCTGTTT	HETFDHLARASESEDEVDPLGCMRKALLQVFNELVLDARTRRIFEILF	HFAEMALVFLF	1
funclib1_s1_2890	3.0537	1.34974	1.63087	1.19472	2.14664	1.72525	0.819884	2.61382	0.979651	CACGAAACGCTGGATCACCTGGCCCGTGCAAGCGAATCTGAAGATGAAGTGGACCCGCTGGGCTGCATTCGCAAAACCATTCTGCAGGTGTTTAACGAACTGGTTCTGGATGCACGTACCCGTCGCATTAATGAAATCCTGCAT	HETLDHLARASESEDEVDPLGCIRKTILQVFNELVLDARTRRINEILH	HLAEITIVNLH	21
funclib1_s1_2891	0.67481	0.91337	1.57107	0.986416	1.48268	0.764006	0.956649	0.881424	1.10757	AAAGAAACGCATGATCACCTGATTCGTGCAAGCGAATCTGAAGATGAAGTGGACCCGCTGGGCTGCATGCGCAAACTGCTGCTGCAGCTGTTTAACGAACTGGTTCTGGATGCACGTACCCGTCGCATTAATGAAATCCTGCAT	KETHDHLIRASESEDEVDPLGCMRKLLLQLFNELVLDARTRRINEILH	KHIEMLLLNLH	8
funclib1_s1_2892	0.672344	0.870625	1.28629	1.07512	1.27092	0.723326	0.823945	0.82251	0.905015	AAAGAAACGCATGATCACCTGGCCCGTGCAAGCGAATCTGAAGATGAAGTGGACCCGCTGGGCTGCGTGCGCAAAATTCTGCTGCAGGTGTTTAACGAACTGGTTCTGGATGCACGTACCCGTCGCATTAATGAAATCCTGTAT	KETHDHLARASESEDEVDPLGCVRKILLQVFNELVLDARTRRINEILY	KHAEVILVNLY	7
funclib1_s1_2893	0.683651	0.944904	0.488506	0.884101	0.526483	0.955297	1.13503	0.876488	0.770151	CACGAAACGCATGATCACCTGATTCGTGCAAGCGAATCTGAAGATGAAGTGGACCCGCTGGGCTGCATTCGCAAAATTTGGCTGCAGGTGTTTAACGAACTGGTTCTGGATGCACGTACCCGTCGCATTAATGAAATCCTGCAT	HETHDHLIRASESEDEVDPLGCIRKIWLQVFNELVLDARTRRINEILH	HHIEIIWVNLH	5
funclib1_s1_2894	0.726255	0.977555	0.752741	1.09485	0.663397	0.743273	0.831072	0.898631	0.957229	CACGAAACGCTGGATCACCTGGCCCGTGCAAGCGAATCTGAAGATGAAGTGGACCCGCTGGGCTGCGTGCGCAAACTGCTGCTGCAGGTGTTTAACGAACTGGTTCTGGATGCACGTACCCGTCGCATTATGGAAATCTTTCAT	HETLDHLARASESEDEVDPLGCVRKLLLQVFNELVLDARTRRIMEIFH	HLAEVLLVMFH	1
funclib1_s1_2895	1.16234	0.983125	1.25395	0.890078	1.34812	0.884203	1.10496	1.07325	1.11774	CACGAAACGCTGGATCACCTGGCCCGTGCAAGCGAATCTGAAGATGAAGTGGACCCGCTGGGCTGCTTTCGCAAACTGTGGCTGCAGGTGTTTAACGAACTGGTTCTGGATGCACGTACCCGTCGCATTAATGAAATCCTGTTT	HETLDHLARASESEDEVDPLGCFRKLWLQVFNELVLDARTRRINEILF	HLAEFLWVNLF	12
funclib1_s1_2896	0.495865	0.884829	0.475514	0.797707	0.445655	0.731726	0.991126	0.828974	0.806618	AAAGAAACGCATGATCACCTGGTGCGTGCAAGCCAGTCTGAAGATGAAGTGGACCCGCTGGGCTGCATGCGCAAACTGCTGCTGCAGATTTTTAACGAACTGGTTCTGGATGCACGTACCCGTCGCATTAATGAAATCCTGCAT	KETHDHLVRASQSEDEVDPLGCMRKLLLQIFNELVLDARTRRINEILH	KHVQMLLINLH	8
funclib1_s1_2897	0.964495	0.918126	0.601562	1.24153	0.696017	0.901708	1.02802	0.897069	0.781519	AAAGAAACGCATGATCACCTGGCCCGTGCAAGCGAATCTGAAGATGAAGTGGACCCGCTGGGCTGCATGCGCAAAGCGCTGCTGCAGTTTTTTAACGAACTGGTTCTGGATGCACGTACCCGTCGCATTTTTGAAATCCTGCAT	KETHDHLARASESEDEVDPLGCMRKALLQFFNELVLDARTRRIFEILH	KHAEMALFFLH	2
funclib1_s1_2898	0.921152	0.918697	1.57353	1.06156	1.47251	0.942368	1.01342	0.866504	0.985372	ACCGAAACGTTTGATCACCTGATTCGTGCAAGCGAATCTGAAGATGAAGTGGACCCGCTGGGCTGCCTGCGCAAACTGCTGCTGCAGGTGTTTAACGAACTGGTTCTGGATGCACGTACCCGTCGCATTAATGAAATCCTGCAT	TETFDHLIRASESEDEVDPLGCLRKLLLQVFNELVLDARTRRINEILH	TFIELLLVNLH	10
funclib1_s1_2899	1.08988	0.935871	1.2004	0.900234	2.58614	1.13743	0.938139	0.9424	0.922488	CACGAAACGCATGATCACCTGGTGCGTGCAAGCGAATCTGAAGATGAAGTGGACCCGCTGGGCTGCATGCGCAAAGCGTGGCTGCAGGTGTTTAACGAACTGGTTCTGGATGCACGTACCCGTCGCATTAATGAAATCCTGTTT	HETHDHLVRASESEDEVDPLGCMRKAWLQVFNELVLDARTRRINEILF	HHVEMAWVNLF	3
funclib1_s1_29	0.845444	0.968518	0.662036	0.98352	0.718128	0.8593	0.938881	0.897701	0.854564	CACGAAACGCATGATCACCTGGTGCGTGCAAGCGAATCTGAAGATGAAGTGGACCCGCTGGGCTGCCTGCGCAAAGTGCTGCTGCAGGTGTTTAACGAACTGGTTCTGGATGCACGTACCCGTCGCATTAATGAAATCCTGTAT	HETHDHLVRASESEDEVDPLGCLRKVLLQVFNELVLDARTRRINEILY	HHVELVLVNLY	3
funclib1_s1_290	0.543824	0.815224	0.397107	0.973465	0.408659	0.778649	1.00248	0.697989	0.794604	CACGAAACGTTTGATCACCTGATTCGTGCAAGCCAGTCTGAAGATGAAGTGGACCCGCTGGGCTGCATGCGCAAACTGCTGCTGCAGGTGTTTAACGAACTGGTTCTGGATGCACGTACCCGTCGCATTTTTGAAATCCTGCAT	HETFDHLIRASQSEDEVDPLGCMRKLLLQVFNELVLDARTRRIFEILH	HFIQMLLVFLH	1
funclib1_s1_2900	0.932018	0.987066	1.05561	0.73892	0.970467	1.13163	0.917564	1.04883	1.02521	ACCGAAACGCATGATCACCTGGCCCGTGCAAGCGAATCTGAAGATGAAGTGGACCCGCTGGGCTGCATGCGCAAACTGCTGCTGCAGGTGTTTAACGAACTGGTTCTGGATGCACGTACCCGTCGCATTATGGAAATCTTTCAT	TETHDHLARASESEDEVDPLGCMRKLLLQVFNELVLDARTRRIMEIFH	THAEMLLVMFH	2
funclib1_s1_2901	0.512438	0.861073	0.432528	1.00587	0.394196	0.816118	0.99884	0.846361	0.813568	CACGAAACGCATGATCACCTGGCCCGTGCAAGCCAGTCTGAAGATGAAGTGGACCCGCTGGGCTGCTTTCGCAAACTGCTGCTGCAGGTGTTTAACGAACTGGTTCTGGATGCACGTACCCGTCGCATTATGGAAATCCTGTAT	HETHDHLARASQSEDEVDPLGCFRKLLLQVFNELVLDARTRRIMEILY	HHAQFLLVMLY	2
funclib1_s1_2902	0.667436	0.928805	0.4889	0.809319	0.442331	0.956515	1.12288	0.956766	0.953475	GAAGAAACGCATGATCACCTGGCCCGTGCAAGCGAATCTGAAGATGAAGTGGACCCGCTGGGCTGCATGCGCAAAATTCTGCTGCAGGTGTTTAACGAACTGGTTCTGGATGCACGTACCCGTCGCATTTTTGAAATCCTGTTT	EETHDHLARASESEDEVDPLGCMRKILLQVFNELVLDARTRRIFEILF	EHAEMILVFLF	2
funclib1_s1_2903	1.67678	1.22723	4.34013	0.654236	6.47449	1.79216	0.969621	1.10365	1.54531	AAAGAAACGTTTGATCACCTGATTCGTGCAAGCGAATCTGAAGATGAAGTGGACCCGCTGGGCTGCATGCGCAAACTGCTGCTGCAGGTGTTTAACGAACTGGTTCTGGATGCACGTACCCGTCGCATTAATGAAATCCTGTAT	KETFDHLIRASESEDEVDPLGCMRKLLLQVFNELVLDARTRRINEILY	KFIEMLLVNLY	0
funclib1_s1_2904	1.15974	0.989335	0.911688	0.928458	0.871855	1.14091	0.956061	0.970922	1.01333	AAAGAAACGCATGATCACCTGGCCCGTGCAAGCGAATCTGAAGATGAAGTGGACCCGCTGGGCTGCCTGCGCAAAATTCTGCTGCAGGTGTTTAACGAACTGGTTCTGGATGCACGTACCCGTCGCATTAATGAAATCTTTCAT	KETHDHLARASESEDEVDPLGCLRKILLQVFNELVLDARTRRINEIFH	KHAELILVNFH	22
funclib1_s1_2905	1.22247	1.06034	5.50068	0.722032	5.41227	1.25771	0.995496	1.17309	1.49099	AAAGAAACGCATGATCACCTGGCCCGTGCAAGCCAGTCTGAAGATGAAGTGGACCCGCTGGGCTGCATTCGCAAAGTGCTGCTGCAGGTGTTTAACGAACTGGTTCTGGATGCACGTACCCGTCGCATTAATGAAATCCTGCAT	KETHDHLARASQSEDEVDPLGCIRKVLLQVFNELVLDARTRRINEILH	KHAQIVLVNLH	22
funclib1_s1_2906	1.15712	0.951891	1.22679	1.06759	1.40178	0.959967	0.971601	0.932665	0.999091	ACCGAAACGCATGATCACCTGGCCCGTGCAAGCGAATCTGAAGATGAAGTGGACCCGCTGGGCTGCATTCGCAAAACCCTGCTGCAGGTGTTTAACGAACTGGTTCTGGATGCACGTACCCGTCGCATTAATGAAATCCTGTTT	TETHDHLARASESEDEVDPLGCIRKTLLQVFNELVLDARTRRINEILF	THAEITLVNLF	7
funclib1_s1_2907	0.595013	0.930707	0.561765	0.936258	0.518691	0.994795	0.981263	0.849812	0.862411	ACCGAAACGCATGATCACCTGATTCGTGCAAGCGAATCTGAAGATGAAGTGGACCCGCTGGGCTGCGTGCGCAAACTGCTGCTGCAGGTGTTTAACGAACTGGTTCTGGATGCACGTACCCGTCGCATTAATGAAATCCTGCAT	TETHDHLIRASESEDEVDPLGCVRKLLLQVFNELVLDARTRRINEILH	THIEVLLVNLH	8
funclib1_s1_2908	1.37568	0.910881	0.687395	0.83801	0.73438	1.20075	1.06554	0.935771	0.846804	CACGAAACGCATGATCACCTGGTGCGTGCAAGCGAATCTGAAGATGAAGTGGACCCGCTGGGCTGCCTGCGCAAAATGCTGCTGCAGGTGTTTAACGAACTGGTTCTGGATGCACGTACCCGTCGCATTTTTGAAATCCTGCAT	HETHDHLVRASESEDEVDPLGCLRKMLLQVFNELVLDARTRRIFEILH	HHVELMLVFLH	2
funclib1_s1_2909	0.558557	0.955786	0.556627	0.793596	0.583361	0.790195	1.01058	0.893492	0.846009	CACGAAACGCATGATCACCTGGTGCGTGCAAGCCAGTCTGAAGATGAAGTGGACCCGCTGGGCTGCGTGCGCAAACTGCTGCTGCAGCTGTTTAACGAACTGGTTCTGGATGCACGTACCCGTCGCATTAATGAAATCCTGCAT	HETHDHLVRASQSEDEVDPLGCVRKLLLQLFNELVLDARTRRINEILH	HHVQVLLLNLH	5
funclib1_s1_291	0.613543	0.89226	0.539448	0.831947	0.507086	0.83349	1.08248	0.869707	0.892219	AAAGAAACGCATGATCACCTGGCCCGTGCAAGCCAGTCTGAAGATGAAGTGGACCCGCTGGGCTGCATGCGCAAAATGCTGCTGCAGGTGTTTAACGAACTGGTTCTGGATGCACGTACCCGTCGCATTAATGAAATCCTGTTT	KETHDHLARASQSEDEVDPLGCMRKMLLQVFNELVLDARTRRINEILF	KHAQMMLVNLF	7
funclib1_s1_2910	0.908343	1.0102	0.606492	0.642415	1.19467	1.09537	0.969379	1.00357	0.711346	CACGAAACGCATGATCACCTGGCCCGTGCAAGCGAATCTGAAGATGAAGTGGACCCGCTGGGCTGCTTTCGCAAAATTCTGCTGCAGGTGTTTAACGAACTGGTTCTGGATGCACGTACCCGTCGCATTATGGAAATCCTGTTT	HETHDHLARASESEDEVDPLGCFRKILLQVFNELVLDARTRRIMEILF	HHAEFILVMLF	2
funclib1_s1_2911	2.72889	1.77205	3.52017	1.17871	2.23942	1.70912	1.05602	2.50872	1.11836	CACGAAACGCATGATCACCTGGCCCGTGCAAGCGAATCTGAAGATGAAGTGGACCCGCTGGGCTGCATTCGCAAAGTGATTCTGCAGGTGTTTAACGAACTGGTTCTGGATGCACGTACCCGTCGCATTATGGAAATCCTGCAT	HETHDHLARASESEDEVDPLGCIRKVILQVFNELVLDARTRRIMEILH	HHAEIVIVMLH	2
funclib1_s1_2912	1.00934	1.08245	0.631689	1.15686	0.86777	1.03133	0.943062	0.991508	0.915125	CACGAAACGCTGGATCACCTGCTGCGTGCAAGCGAATCTGAAGATGAAGTGGACCCGCTGGGCTGCCTGCGCAAACTGCTGCTGCAGGTGTTTAACGAACTGGTTCTGGATGCACGTACCCGTCGCATTAATGAAATCCTGTTT	HETLDHLLRASESEDEVDPLGCLRKLLLQVFNELVLDARTRRINEILF	HLLELLLVNLF	11
funclib1_s1_2913	1.46037	1.0613	0.592417	0.736634	0.593944	1.31072	0.967033	1.25162	0.869831	CACGAAACGCATGATCACCTGGCCCGTGCAAGCCAGTCTGAAGATGAAGTGGACCCGCTGGGCTGCATTCGCAAAACCCTGCTGCAGGTGTTTAACGAACTGGTTCTGGATGCACGTACCCGTCGCATTTTTGAAATCCTGCAT	HETHDHLARASQSEDEVDPLGCIRKTLLQVFNELVLDARTRRIFEILH	HHAQITLVFLH	2
funclib1_s1_2914	1.13714	0.960385	1.00614	0.931113	1.12266	1.00963	1.09725	0.924888	1.11605	GAAGAAACGCATGATCACCTGGCCCGTGCAAGCGAATCTGAAGATGAAGTGGACCCGCTGGGCTGCATGCGCAAACTGCTGCTGCAGTTTTTTAACGAACTGGTTCTGGATGCACGTACCCGTCGCATTAATGAAATCTTTTAT	EETHDHLARASESEDEVDPLGCMRKLLLQFFNELVLDARTRRINEIFY	EHAEMLLFNFY	7
funclib1_s1_2915	1.41769	1.01116	0.870231	1.02828	0.830709	1.78601	1.03158	1.05346	1.00451	ACCGAAACGCATGATCACCTGGCCCGTGCAAGCGAATCTGAAGATGAAGTGGACCCGCTGGGCTGCATGCGCAAAGTGCTGCTGCAGTTTTTTAACGAACTGGTTCTGGATGCACGTACCCGTCGCATTATGGAAATCCTGCAT	TETHDHLARASESEDEVDPLGCMRKVLLQFFNELVLDARTRRIMEILH	THAEMVLFMLH	2
funclib1_s1_2916	1.30985	1.03846	0.675546	0.97508	0.89814	0.993394	0.982016	1.08387	0.816314	ACCGAAACGCTGGATCACCTGGCCCGTGCAAGCGAATCTGAAGATGAAGTGGACCCGCTGGGCTGCATGCGCAAAGTGCTGCTGCAGTTTTTTAACGAACTGGTTCTGGATGCACGTACCCGTCGCATTAATGAAATCCTGCAT	TETLDHLARASESEDEVDPLGCMRKVLLQFFNELVLDARTRRINEILH	TLAEMVLFNLH	16
funclib1_s1_2917	0.647119	0.926689	0.634278	0.844457	0.630226	0.855829	1.23998	0.90775	0.898751	ACCGAAACGCATGATCACCTGGTGCGTGCAAGCGAATCTGAAGATGAAGTGGACCCGCTGGGCTGCATGCGCAAACTGTGGCTGCAGGTGTTTAACGAACTGGTTCTGGATGCACGTACCCGTCGCATTAATGAAATCCTGTTT	TETHDHLVRASESEDEVDPLGCMRKLWLQVFNELVLDARTRRINEILF	THVEMLWVNLF	8
funclib1_s1_2918	1.58468	1.29203	0.917851	1.44768	1.32307	0.865235	0.979644	1.73743	0.865623	CACGAAACGCATGATCACCTGGCCCGTGCAAGCCAGTCTGAAGATGAAGTGGACCCGCTGGGCTGCGTGCGCAAAACCCTGCTGCAGGTGTTTAACGAACTGGTTCTGGATGCACGTACCCGTCGCATTAATGAAATCCTGTAT	HETHDHLARASQSEDEVDPLGCVRKTLLQVFNELVLDARTRRINEILY	HHAQVTLVNLY	4
funclib1_s1_2919	0.505679	0.929294	0.501859	0.964636	0.508975	0.929709	0.985984	0.898326	0.791901	CACGAAACGTTTGATCACCTGGCCCGTGCAAGCGAATCTGAAGATGAAGTGGACCCGCTGGGCTGCATGCGCAAAGCGCTGCTGCAGATTTTTAACGAACTGGTTCTGGATGCACGTACCCGTCGCATTAATGAAATCCTGTAT	HETFDHLARASESEDEVDPLGCMRKALLQIFNELVLDARTRRINEILY	HFAEMALINLY	12
funclib1_s1_292	0.695637	0.901669	0.89724	0.861448	0.797934	0.843832	0.874481	0.87351	0.894782	CACGAAACGCATGATCACCTGGTGCGTGCAAGCGAATCTGAAGATGAAGTGGACCCGCTGGGCTGCTTTCGCAAACTGATTCTGCAGATTTTTAACGAACTGGTTCTGGATGCACGTACCCGTCGCATTAATGAAATCCTGCAT	HETHDHLVRASESEDEVDPLGCFRKLILQIFNELVLDARTRRINEILH	HHVEFLIINLH	5
funclib1_s1_2920	0.703389	0.883902	0.550398	0.739368	0.547477	0.788318	1.01562	0.905892	0.890165	CACGAAACGCATGATCACCTGCTGCGTGCAAGCGAATCTGAAGATGAAGTGGACCCGCTGGGCTGCCTGCGCAAACTGCTGCTGCAGGTGTTTAACGAACTGGTTCTGGATGCACGTACCCGTCGCATTATGGAAATCCTGTAT	HETHDHLLRASESEDEVDPLGCLRKLLLQVFNELVLDARTRRIMEILY	HHLELLLVMLY	2
funclib1_s1_2921	0.707857	0.978803	0.738234	0.890528	0.601494	0.840492	0.951207	1.05682	1.12065	CACGAAACGCATGATCACCTGGCCCGTGCAAGCGAATCTGAAGATGAAGTGGACCCGCTGGGCTGCTTTCGCAAACTGCTGCTGCAGTTTTTTAACGAACTGGTTCTGGATGCACGTACCCGTCGCATTAATGAAATCTTTCAT	HETHDHLARASESEDEVDPLGCFRKLLLQFFNELVLDARTRRINEIFH	HHAEFLLFNFH	6
funclib1_s1_2922	1.46363	1.02218	1.49714	1.09899	1.01754	1.47678	0.893213	1.04024	1.09277	CACGAAACGCATGATCACCTGCTGCGTGCAAGCGAATCTGAAGATGAAGTGGACCCGCTGGGCTGCATGCGCAAACTGCTGCTGCAGGTGTTTAACGAACTGGTTCTGGATGCACGTACCCGTCGCATTTTTGAAATCCTGCAT	HETHDHLLRASESEDEVDPLGCMRKLLLQVFNELVLDARTRRIFEILH	HHLEMLLVFLH	2
funclib1_s1_2923	0.861329	0.933004	0.851016	0.965348	0.780698	0.992422	0.987638	0.93282	0.89345	ACCGAAACGCATGATCACCTGGCCCGTGCAAGCGAATCTGAAGATGAAGTGGACCCGCTGGGCTGCATGCGCAAACTGCTGCTGCAGCTGTTTAACGAACTGGTTCTGGATGCACGTACCCGTCGCATTAATGAAATCTTTTAT	TETHDHLARASESEDEVDPLGCMRKLLLQLFNELVLDARTRRINEIFY	THAEMLLLNFY	7
funclib1_s1_2924	0.844761	0.9096	0.90277	1.57783	1.01388	1.13442	1.02099	1.08611	0.941477	CACGAAACGCATGATCACCTGGTGCGTGCAAGCGAATCTGAAGATGAAGTGGACCCGCTGGGCTGCGTGCGCAAACTGCTGCTGCAGGTGTTTAACGAACTGGTTCTGGATGCACGTACCCGTCGCATTAATGAAATCGCGTAT	HETHDHLVRASESEDEVDPLGCVRKLLLQVFNELVLDARTRRINEIAY	HHVEVLLVNAY	3
funclib1_s1_2925	1.82552	1.87219	1.82324	0.638859	1.72466	2.12838	1.02193	2.07307	1.34401	CACGAAACGCATGATCACCTGGTGCGTGCAAGCGAATCTGAAGATGAAGTGGACCCGCTGGGCTGCATGCGCAAACTGCTGCTGCAGGTGTTTAACGAACTGGTTCTGGATGCACGTACCCGTCGCATTATGGAAATCGCGCAT	HETHDHLVRASESEDEVDPLGCMRKLLLQVFNELVLDARTRRIMEIAH	HHVEMLLVMAH	2
funclib1_s1_2926	0.583614	0.853604	0.53399	0.858708	0.492379	0.832237	0.940018	0.833679	0.768899	AAAGAAACGCATGATCACCTGGCCCGTGCAAGCGAATCTGAAGATGAAGTGGACCCGCTGGGCTGCATGCGCAAAATTCTGCTGCAGGTGTTTAACGAACTGGTTCTGGATGCACGTACCCGTCGCATTTTTGAAATCCTGTAT	KETHDHLARASESEDEVDPLGCMRKILLQVFNELVLDARTRRIFEILY	KHAEMILVFLY	2
funclib1_s1_2927	2.14153	1.09237	10.1432	1.00044	10.5624	1.92076	0.933546	1.21265	3.0689	GAAGAAACGCATGATCACCTGGCCCGTGCAAGCGAATCTGAAGATGAAGTGGACCCGCTGGGCTGCGTGCGCAAACTGCTGCTGCAGATTTTTAACGAACTGGTTCTGGATGCACGTACCCGTCGCATTAATGAAATCCTGTAT	EETHDHLARASESEDEVDPLGCVRKLLLQIFNELVLDARTRRINEILY	EHAEVLLINLY	7
funclib1_s1_2928	1.28276	1.02875	1.15043	1.13304	0.851591	1.08784	0.708363	0.80658	0.93999	CACGAAACGCATGATCACCTGGTGCGTGCAAGCGAATCTGAAGATGAAGTGGACCCGCTGGGCTGCATGCGCAAACTGCTGCTGCAGCTGTTTAACGAACTGGTTCTGGATGCACGTACCCGTCGCATTAATGAAATCTTTTTT	HETHDHLVRASESEDEVDPLGCMRKLLLQLFNELVLDARTRRINEIFF	HHVEMLLLNFF	3
funclib1_s1_2929	1.9775	1.23979	0.92187	1.8342	0.986975	0.872893	1.09752	1.35699	0.860089	CACGAAACGCATGATCACCTGGCCCGTGCAAGCCAGTCTGAAGATGAAGTGGACCCGCTGGGCTGCGTGCGCAAAGCGCTGCTGCAGGTGTTTAACGAACTGGTTCTGGATGCACGTACCCGTCGCATTAATGAAATCGCGCAT	HETHDHLARASQSEDEVDPLGCVRKALLQVFNELVLDARTRRINEIAH	HHAQVALVNAH	6
funclib1_s1_293	0.694853	0.884633	0.585807	1.13023	0.510902	0.732977	0.863622	0.821998	0.880394	CACGAAACGCATGATCACCTGGCCCGTGCAAGCGAATCTGAAGATGAAGTGGACCCGCTGGGCTGCATGCGCAAAATTCTGCTGCAGGTGTTTAACGAACTGGTTCTGGATGCACGTACCCGTCGCATTTTTGAAATCTTTTAT	HETHDHLARASESEDEVDPLGCMRKILLQVFNELVLDARTRRIFEIFY	HHAEMILVFFY	2
funclib1_s1_2930	1.05558	0.960359	1.43626	0.99673	1.05408	1.04402	0.973941	0.908658	0.985801	AAAGAAACGCATGATCACCTGGCCCGTGCAAGCGAATCTGAAGATGAAGTGGACCCGCTGGGCTGCCTGCGCAAACTGCTGCTGCAGCTGTTTAACGAACTGGTTCTGGATGCACGTACCCGTCGCATTAATGAAATCGCGCAT	KETHDHLARASESEDEVDPLGCLRKLLLQLFNELVLDARTRRINEIAH	KHAELLLLNAH	0
funclib1_s1_2931	1.04227	1.00878	1.90007	0.769531	1.82935	1.31843	0.989556	0.966394	0.844504	CACGAAACGCATGATCACCTGATTCGTGCAAGCGAATCTGAAGATGAAGTGGACCCGCTGGGCTGCATGCGCAAAATGCTGCTGCAGCTGTTTAACGAACTGGTTCTGGATGCACGTACCCGTCGCATTAATGAAATCCTGCAT	HETHDHLIRASESEDEVDPLGCMRKMLLQLFNELVLDARTRRINEILH	HHIEMMLLNLH	5
funclib1_s1_2932	0.998171	0.922237	0.738423	1.01887	0.780598	1.15913	1.01826	0.940422	0.887977	CACGAAACGCATGATCACCTGGCCCGTGCAAGCGAATCTGAAGATGAAGTGGACCCGCTGGGCTGCATGCGCAAAATGCTGCTGCAGGTGTTTAACGAACTGGTTCTGGATGCACGTACCCGTCGCATTTTTGAAATCGCGCAT	HETHDHLARASESEDEVDPLGCMRKMLLQVFNELVLDARTRRIFEIAH	HHAEMMLVFAH	2
funclib1_s1_2933	1.5196	1.39519	7.04988	0.840636	9.65282	1.7544	1.04845	1.34927	4.57019	CACGAAACGCATGATCACCTGATTCGTGCAAGCGAATCTGAAGATGAAGTGGACCCGCTGGGCTGCGTGCGCAAAACCCTGCTGCAGGTGTTTAACGAACTGGTTCTGGATGCACGTACCCGTCGCATTAATGAAATCCTGTTT	HETHDHLIRASESEDEVDPLGCVRKTLLQVFNELVLDARTRRINEILF	HHIEVTLVNLF	3
funclib1_s1_2934	0.729542	0.94676	0.618749	0.88246	0.811497	0.821223	1.02605	0.844664	0.813645	CACGAAACGCTGGATCACCTGGTGCGTGCAAGCGAATCTGAAGATGAAGTGGACCCGCTGGGCTGCATGCGCAAACTGCTGCTGCAGGTGTTTAACGAACTGGTTCTGGATGCACGTACCCGTCGCATTATGGAAATCCTGCAT	HETLDHLVRASESEDEVDPLGCMRKLLLQVFNELVLDARTRRIMEILH	HLVEMLLVMLH	1
funclib1_s1_2935	1.44254	1.22344	0.464025	0.710787	0.467232	1.59927	1.0323	1.38877	0.800907	CACGAAACGCATGATCACCTGGCCCGTGCAAGCCAGTCTGAAGATGAAGTGGACCCGCTGGGCTGCATGCGCAAACTGCTGCTGCAGGTGTTTAACGAACTGGTTCTGGATGCACGTACCCGTCGCATTTTTGAAATCTTTTAT	HETHDHLARASQSEDEVDPLGCMRKLLLQVFNELVLDARTRRIFEIFY	HHAQMLLVFFY	2
funclib1_s1_2936	0.937829	0.944652	0.74325	1.0494	0.631131	0.852025	1.06988	1.05262	0.890391	ACCGAAACGCATGATCACCTGGCCCGTGCAAGCGAATCTGAAGATGAAGTGGACCCGCTGGGCTGCATGCGCAAAGCGCTGCTGCAGTTTTTTAACGAACTGGTTCTGGATGCACGTACCCGTCGCATTAATGAAATCGCGCAT	TETHDHLARASESEDEVDPLGCMRKALLQFFNELVLDARTRRINEIAH	THAEMALFNAH	13
funclib1_s1_2937	0.938608	0.999112	0.622065	0.973561	0.705144	1.09465	1.15824	0.893328	0.840859	CACGAAACGCATGATCACCTGGCCCGTGCAAGCGAATCTGAAGATGAAGTGGACCCGCTGGGCTGCTTTCGCAAAATGCTGCTGCAGTTTTTTAACGAACTGGTTCTGGATGCACGTACCCGTCGCATTAATGAAATCCTGTTT	HETHDHLARASESEDEVDPLGCFRKMLLQFFNELVLDARTRRINEILF	HHAEFMLFNLF	4
funclib1_s1_2938	0.991095	0.969688	0.764472	1.01742	0.762214	1.28465	0.959115	0.98188	0.896736	CACGAAACGCATGATCACCTGGCCCGTGCAAGCGAATCTGAAGATGAAGTGGACCCGCTGGGCTGCATGCGCAAAGCGATTCTGCAGATTTTTAACGAACTGGTTCTGGATGCACGTACCCGTCGCATTAATGAAATCCTGTAT	HETHDHLARASESEDEVDPLGCMRKAILQIFNELVLDARTRRINEILY	HHAEMAIINLY	4
funclib1_s1_2939	0.73482	1.01422	1.30147	0.847475	1.33972	0.877948	1.11091	0.981019	1.21229	CACGAAACGCATGATCACCTGATTCGTGCAAGCGAATCTGAAGATGAAGTGGACCCGCTGGGCTGCGTGCGCAAACTGCTGCTGCAGGTGTTTAACGAACTGGTTCTGGATGCACGTACCCGTCGCATTAATGAAATCGCGTAT	HETHDHLIRASESEDEVDPLGCVRKLLLQVFNELVLDARTRRINEIAY	HHIEVLLVNAY	3
funclib1_s1_294	0.582324	0.849792	0.494662	0.876691	0.490208	0.974714	1.06808	0.84681	0.771638	ACCGAAACGCATGATCACCTGGCCCGTGCAAGCGAATCTGAAGATGAAGTGGACCCGCTGGGCTGCATTCGCAAACTGCTGCTGCAGGTGTTTAACGAACTGGTTCTGGATGCACGTACCCGTCGCATTATGGAAATCCTGCAT	TETHDHLARASESEDEVDPLGCIRKLLLQVFNELVLDARTRRIMEILH	THAEILLVMLH	2
funclib1_s1_2940	1.0224	0.898884	1.26801	0.956241	1.03514	1.10512	0.985135	0.89856	0.844262	AAAGAAACGCATGATCACCTGCTGCGTGCAAGCGAATCTGAAGATGAAGTGGACCCGCTGGGCTGCATGCGCAAAATGCTGCTGCAGGTGTTTAACGAACTGGTTCTGGATGCACGTACCCGTCGCATTAATGAAATCTTTCAT	KETHDHLLRASESEDEVDPLGCMRKMLLQVFNELVLDARTRRINEIFH	KHLEMMLVNFH	8
funclib1_s1_2941	0.809435	0.946264	1.43005	0.84941	1.48829	0.882777	1.05752	0.87942	0.935815	CACGAAACGCATGATCACCTGGTGCGTGCAAGCGAATCTGAAGATGAAGTGGACCCGCTGGGCTGCATTCGCAAACTGTGGCTGCAGATTTTTAACGAACTGGTTCTGGATGCACGTACCCGTCGCATTAATGAAATCCTGCAT	HETHDHLVRASESEDEVDPLGCIRKLWLQIFNELVLDARTRRINEILH	HHVEILWINLH	5
funclib1_s1_2942	1.06119	0.957301	0.639482	0.797167	0.658024	0.892211	0.971798	0.888484	0.827828	CACGAAACGCTGGATCACCTGGCCCGTGCAAGCGAATCTGAAGATGAAGTGGACCCGCTGGGCTGCTTTCGCAAACTGCTGCTGCAGTTTTTTAACGAACTGGTTCTGGATGCACGTACCCGTCGCATTTTTGAAATCCTGCAT	HETLDHLARASESEDEVDPLGCFRKLLLQFFNELVLDARTRRIFEILH	HLAEFLLFFLH	1
funclib1_s1_2943	0.499772	0.888058	0.711416	1.39839	0.547358	0.674492	0.991592	0.788864	0.862015	AAAGAAACGCATGATCACCTGCTGCGTGCAAGCGAATCTGAAGATGAAGTGGACCCGCTGGGCTGCATGCGCAAACTGTGGCTGCAGGTGTTTAACGAACTGGTTCTGGATGCACGTACCCGTCGCATTAATGAAATCCTGCAT	KETHDHLLRASESEDEVDPLGCMRKLWLQVFNELVLDARTRRINEILH	KHLEMLWVNLH	8
funclib1_s1_2944	1.37412	1.57506	0.957103	0.976178	0.802672	1.93901	0.920648	1.34084	1.89193	CACGAAACGCATGATCACCTGATTCGTGCAAGCGAATCTGAAGATGAAGTGGACCCGCTGGGCTGCATGCGCAAAATGCTGCTGCAGTTTTTTAACGAACTGGTTCTGGATGCACGTACCCGTCGCATTATGGAAATCCTGCAT	HETHDHLIRASESEDEVDPLGCMRKMLLQFFNELVLDARTRRIMEILH	HHIEMMLFMLH	2
funclib1_s1_2945	0.967959	1.01743	0.58739	1.01751	0.726789	0.802982	0.972506	1.08289	0.811429	CACGAAACGCATGATCACCTGGCCCGTGCAAGCGAATCTGAAGATGAAGTGGACCCGCTGGGCTGCTTTCGCAAAGTGCTGCTGCAGGTGTTTAACGAACTGGTTCTGGATGCACGTACCCGTCGCATTATGGAAATCCTGTTT	HETHDHLARASESEDEVDPLGCFRKVLLQVFNELVLDARTRRIMEILF	HHAEFVLVMLF	2
funclib1_s1_2946	0.895144	0.975699	1.99813	0.939897	1.87403	0.838346	0.962605	0.917657	0.904034	AAAGAAACGCTGGATCACCTGGCCCGTGCAAGCGAATCTGAAGATGAAGTGGACCCGCTGGGCTGCATGCGCAAACTGCTGCTGCAGATTTTTAACGAACTGGTTCTGGATGCACGTACCCGTCGCATTAATGAAATCCTGCAT	KETLDHLARASESEDEVDPLGCMRKLLLQIFNELVLDARTRRINEILH	KLAEMLLINLH	16
funclib1_s1_2947	0.774253	0.864782	1.10938	0.867343	1.06637	0.907433	0.981281	0.830743	0.847998	CACGAAACGTTTGATCACCTGGTGCGTGCAAGCGAATCTGAAGATGAAGTGGACCCGCTGGGCTGCGTGCGCAAACTGCTGCTGCAGGTGTTTAACGAACTGGTTCTGGATGCACGTACCCGTCGCATTAATGAAATCCTGCAT	HETFDHLVRASESEDEVDPLGCVRKLLLQVFNELVLDARTRRINEILH	HFVEVLLVNLH	18
funclib1_s1_2948	1.13876	0.932601	0.786165	0.987306	0.700171	1.36135	1.01934	0.846065	0.880366	CACGAAACGCATGATCACCTGCTGCGTGCAAGCGAATCTGAAGATGAAGTGGACCCGCTGGGCTGCATGCGCAAAGTGATTCTGCAGGTGTTTAACGAACTGGTTCTGGATGCACGTACCCGTCGCATTTTTGAAATCCTGCAT	HETHDHLLRASESEDEVDPLGCMRKVILQVFNELVLDARTRRIFEILH	HHLEMVIVFLH	2
funclib1_s1_2949	0.95341	1.00978	8.2362	1.04589	6.39489	1.2715	1.08344	1.15518	1.13387	CACGAAACGTTTGATCACCTGGTGCGTGCAAGCGAATCTGAAGATGAAGTGGACCCGCTGGGCTGCGTGCGCAAACTGCTGCTGCAGCTGTTTAACGAACTGGTTCTGGATGCACGTACCCGTCGCATTAATGAAATCCTGCAT	HETFDHLVRASESEDEVDPLGCVRKLLLQLFNELVLDARTRRINEILH	HFVEVLLLNLH	18
funclib1_s1_295	0.908314	0.843588	1.00794	1.15036	0.713049	0.850974	0.955009	0.831694	0.784917	AAAGAAACGCATGATCACCTGGCCCGTGCAAGCGAATCTGAAGATGAAGTGGACCCGCTGGGCTGCATTCGCAAAGCGCTGCTGCAGGTGTTTAACGAACTGGTTCTGGATGCACGTACCCGTCGCATTTTTGAAATCCTGCAT	KETHDHLARASESEDEVDPLGCIRKALLQVFNELVLDARTRRIFEILH	KHAEIALVFLH	2
funclib1_s1_2950	0.769466	0.934945	1.59333	1.03419	1.44654	1.01866	0.909384	0.879524	1.00303	GAAGAAACGCTGGATCACCTGCTGCGTGCAAGCGAATCTGAAGATGAAGTGGACCCGCTGGGCTGCATTCGCAAACTGCTGCTGCAGGTGTTTAACGAACTGGTTCTGGATGCACGTACCCGTCGCATTAATGAAATCCTGCAT	EETLDHLLRASESEDEVDPLGCIRKLLLQVFNELVLDARTRRINEILH	ELLEILLVNLH	10
funclib1_s1_2951	1.39739	1.06884	3.0654	0.913688	3.24921	1.47934	1.01429	0.975022	1.67111	AAAGAAACGCATGATCACCTGCTGCGTGCAAGCGAATCTGAAGATGAAGTGGACCCGCTGGGCTGCATGCGCAAAGTGATTCTGCAGGTGTTTAACGAACTGGTTCTGGATGCACGTACCCGTCGCATTAATGAAATCCTGCAT	KETHDHLLRASESEDEVDPLGCMRKVILQVFNELVLDARTRRINEILH	KHLEMVIVNLH	8
funclib1_s1_2952	0.737656	1.04783	0.951979	1.00088	0.903525	0.908249	1.24028	0.960114	0.933861	ACCGAAACGCATGATCACCTGCTGCGTGCAAGCGAATCTGAAGATGAAGTGGACCCGCTGGGCTGCTTTCGCAAACTGTGGCTGCAGGTGTTTAACGAACTGGTTCTGGATGCACGTACCCGTCGCATTAATGAAATCCTGCAT	TETHDHLLRASESEDEVDPLGCFRKLWLQVFNELVLDARTRRINEILH	THLEFLWVNLH	8
funclib1_s1_2953	0.872852	0.983668	0.774751	0.936519	0.737141	1.07405	0.991509	0.958277	0.951168	ACCGAAACGCATGATCACCTGGCCCGTGCAAGCGAATCTGAAGATGAAGTGGACCCGCTGGGCTGCCTGCGCAAAGTGCTGCTGCAGGTGTTTAACGAACTGGTTCTGGATGCACGTACCCGTCGCATTAATGAAATCTTTCAT	TETHDHLARASESEDEVDPLGCLRKVLLQVFNELVLDARTRRINEIFH	THAELVLVNFH	13
funclib1_s1_2954	0.84658	0.933511	0.574692	0.861537	0.589001	0.708449	1.07721	0.880565	0.838721	CACGAAACGCATGATCACCTGATTCGTGCAAGCGAATCTGAAGATGAAGTGGACCCGCTGGGCTGCATGCGCAAAGCGCTGCTGCAGGTGTTTAACGAACTGGTTCTGGATGCACGTACCCGTCGCATTAATGAAATCCTGTTT	HETHDHLIRASESEDEVDPLGCMRKALLQVFNELVLDARTRRINEILF	HHIEMALVNLF	3
funclib1_s1_2955	0.928805	0.897408	0.990488	0.834199	1.26243	1.06226	0.953547	0.877168	0.836994	CACGAAACGCATGATCACCTGCTGCGTGCAAGCGAATCTGAAGATGAAGTGGACCCGCTGGGCTGCATGCGCAAAATTTGGCTGCAGCTGTTTAACGAACTGGTTCTGGATGCACGTACCCGTCGCATTAATGAAATCCTGCAT	HETHDHLLRASESEDEVDPLGCMRKIWLQLFNELVLDARTRRINEILH	HHLEMIWLNLH	5
funclib1_s1_2956	0.513123	0.923676	0.419939	0.701769	0.388014	0.955323	1.05476	0.865745	0.764496	CACGAAACGCATGATCACCTGGTGCGTGCAAGCCAGTCTGAAGATGAAGTGGACCCGCTGGGCTGCTTTCGCAAACTGCTGCTGCAGGTGTTTAACGAACTGGTTCTGGATGCACGTACCCGTCGCATTATGGAAATCCTGCAT	HETHDHLVRASQSEDEVDPLGCFRKLLLQVFNELVLDARTRRIMEILH	HHVQFLLVMLH	2
funclib1_s1_2957	0.7925	0.977353	0.783618	0.82947	0.693025	0.871433	0.916724	0.970222	1.1455	CACGAAACGTTTGATCACCTGGCCCGTGCAAGCGAATCTGAAGATGAAGTGGACCCGCTGGGCTGCTTTCGCAAACTGCTGCTGCAGTTTTTTAACGAACTGGTTCTGGATGCACGTACCCGTCGCATTAATGAAATCGCGCAT	HETFDHLARASESEDEVDPLGCFRKLLLQFFNELVLDARTRRINEIAH	HFAEFLLFNAH	20
funclib1_s1_2958	0.787944	0.967409	0.912428	0.883892	0.975403	0.94174	0.952969	0.880108	0.871219	CACGAAACGCTGGATCACCTGGCCCGTGCAAGCGAATCTGAAGATGAAGTGGACCCGCTGGGCTGCATGCGCAAACTGTGGCTGCAGCTGTTTAACGAACTGGTTCTGGATGCACGTACCCGTCGCATTAATGAAATCCTGCAT	HETLDHLARASESEDEVDPLGCMRKLWLQLFNELVLDARTRRINEILH	HLAEMLWLNLH	21
funclib1_s1_2959	0.751253	1.02155	0.880469	1.28621	0.911448	0.97669	1.04294	0.946882	0.861849	CACGAAACGCATGATCACCTGATTCGTGCAAGCGAATCTGAAGATGAAGTGGACCCGCTGGGCTGCATTCGCAAAACCTGGCTGCAGGTGTTTAACGAACTGGTTCTGGATGCACGTACCCGTCGCATTAATGAAATCCTGCAT	HETHDHLIRASESEDEVDPLGCIRKTWLQVFNELVLDARTRRINEILH	HHIEITWVNLH	5
funclib1_s1_296	0.745204	0.927838	0.723972	1.2185	0.823887	0.82306	0.929602	0.914859	0.824693	CACGAAACGTTTGATCACCTGGCCCGTGCAAGCGAATCTGAAGATGAAGTGGACCCGCTGGGCTGCATGCGCAAACTGCTGCTGCAGCTGTTTAACGAACTGGTTCTGGATGCACGTACCCGTCGCATTTTTGAAATCCTGCAT	HETFDHLARASESEDEVDPLGCMRKLLLQLFNELVLDARTRRIFEILH	HFAEMLLLFLH	1
funclib1_s1_2960	1.79101	1.01229	3.1085	1.15191	3.43595	1.61754	0.888267	1.01499	1.03625	CACGAAACGCTGGATCACCTGGCCCGTGCAAGCGAATCTGAAGATGAAGTGGACCCGCTGGGCTGCGTGCGCAAACTGCTGCTGCAGGTGTTTAACGAACTGGTTCTGGATGCACGTACCCGTCGCATTATGGAAATCCTGCAT	HETLDHLARASESEDEVDPLGCVRKLLLQVFNELVLDARTRRIMEILH	HLAEVLLVMLH	1
funclib1_s1_2961	1.72561	0.972731	0.899929	1.22251	1.00284	1.34527	1.05993	1.34333	0.900347	CACGAAACGTTTGATCACCTGGCCCGTGCAAGCGAATCTGAAGATGAAGTGGACCCGCTGGGCTGCCTGCGCAAAGTGCTGCTGCAGTTTTTTAACGAACTGGTTCTGGATGCACGTACCCGTCGCATTAATGAAATCCTGCAT	HETFDHLARASESEDEVDPLGCLRKVLLQFFNELVLDARTRRINEILH	HFAELVLFNLH	20
funclib1_s1_2962	1.03807	1.01882	1.62059	0.914133	1.17871	0.848148	0.962608	0.975942	1.02236	ACCGAAACGCATGATCACCTGGCCCGTGCAAGCGAATCTGAAGATGAAGTGGACCCGCTGGGCTGCATTCGCAAACTGCTGCTGCAGGTGTTTAACGAACTGGTTCTGGATGCACGTACCCGTCGCATTAATGAAATCTTTTTT	TETHDHLARASESEDEVDPLGCIRKLLLQVFNELVLDARTRRINEIFF	THAEILLVNFF	7
funclib1_s1_2963	0.817116	0.992972	0.880948	0.86704	0.734398	1.05765	0.991697	0.990942	1.38614	GAAGAAACGCATGATCACCTGATTCGTGCAAGCGAATCTGAAGATGAAGTGGACCCGCTGGGCTGCATGCGCAAAATTCTGCTGCAGGTGTTTAACGAACTGGTTCTGGATGCACGTACCCGTCGCATTATGGAAATCCTGCAT	EETHDHLIRASESEDEVDPLGCMRKILLQVFNELVLDARTRRIMEILH	EHIEMILVMLH	2
funclib1_s1_2964	0.870029	1.39822	1.63005	0.980851	1.41672	1.06058	1.12558	1.39167	1.42901	CACGAAACGTTTGATCACCTGATTCGTGCAAGCCAGTCTGAAGATGAAGTGGACCCGCTGGGCTGCATGCGCAAAATTCTGCTGCAGGTGTTTAACGAACTGGTTCTGGATGCACGTACCCGTCGCATTAATGAAATCCTGCAT	HETFDHLIRASQSEDEVDPLGCMRKILLQVFNELVLDARTRRINEILH	HFIQMILVNLH	17
funclib1_s1_2965	1.1027	0.993078	0.642828	1.21381	0.781595	0.954737	1.02646	0.915813	0.794765	GAAGAAACGCTGGATCACCTGGCCCGTGCAAGCGAATCTGAAGATGAAGTGGACCCGCTGGGCTGCATGCGCAAAACCCTGCTGCAGGTGTTTAACGAACTGGTTCTGGATGCACGTACCCGTCGCATTAATGAAATCCTGCAT	EETLDHLARASESEDEVDPLGCMRKTLLQVFNELVLDARTRRINEILH	ELAEMTLVNLH	16
funclib1_s1_2966	0.871279	0.927449	0.6333	1.0149	0.697371	1.0442	1.00185	0.875219	0.849685	CACGAAACGCATGATCACCTGGCCCGTGCAAGCGAATCTGAAGATGAAGTGGACCCGCTGGGCTGCATGCGCAAAGCGTGGCTGCAGGTGTTTAACGAACTGGTTCTGGATGCACGTACCCGTCGCATTTTTGAAATCGCGCAT	HETHDHLARASESEDEVDPLGCMRKAWLQVFNELVLDARTRRIFEIAH	HHAEMAWVFAH	2
funclib1_s1_2967	1.11087	1.10548	1.24655	0.879773	1.43315	1.36391	0.998785	1.31306	0.949427	CACGAAACGCATGATCACCTGGCCCGTGCAAGCGAATCTGAAGATGAAGTGGACCCGCTGGGCTGCATGCGCAAAGTGCTGCTGCAGATTTTTAACGAACTGGTTCTGGATGCACGTACCCGTCGCATTATGGAAATCCTGTTT	HETHDHLARASESEDEVDPLGCMRKVLLQIFNELVLDARTRRIMEILF	HHAEMVLIMLF	2
funclib1_s1_2968	0.777044	0.964372	0.714883	1.03179	0.762769	0.79772	0.95925	0.858889	0.854328	CACGAAACGCATGATCACCTGGCCCGTGCAAGCGAATCTGAAGATGAAGTGGACCCGCTGGGCTGCGTGCGCAAAATGTGGCTGCAGGTGTTTAACGAACTGGTTCTGGATGCACGTACCCGTCGCATTAATGAAATCCTGTTT	HETHDHLARASESEDEVDPLGCVRKMWLQVFNELVLDARTRRINEILF	HHAEVMWVNLF	4
funclib1_s1_2969	2.17404	1.0199	1.48332	1.61431	2.8692	1.39746	1.13809	1.50428	1.07442	GAAGAAACGCTGGATCACCTGGCCCGTGCAAGCGAATCTGAAGATGAAGTGGACCCGCTGGGCTGCTTTCGCAAAACCCTGCTGCAGGTGTTTAACGAACTGGTTCTGGATGCACGTACCCGTCGCATTAATGAAATCCTGCAT	EETLDHLARASESEDEVDPLGCFRKTLLQVFNELVLDARTRRINEILH	ELAEFTLVNLH	16
funclib1_s1_297	1.0987	0.958412	0.736206	1.03128	0.856559	0.800979	0.915843	0.922572	0.805713	CACGAAACGCATGATCACCTGGCCCGTGCAAGCGAATCTGAAGATGAAGTGGACCCGCTGGGCTGCATGCGCAAAACCTGGCTGCAGGTGTTTAACGAACTGGTTCTGGATGCACGTACCCGTCGCATTATGGAAATCTTTCAT	HETHDHLARASESEDEVDPLGCMRKTWLQVFNELVLDARTRRIMEIFH	HHAEMTWVMFH	2
funclib1_s1_2970	0.897577	1.03773	1.93459	0.942549	1.96632	1.03704	0.915217	1.18443	1.39386	CACGAAACGCATGATCACCTGATTCGTGCAAGCCAGTCTGAAGATGAAGTGGACCCGCTGGGCTGCATGCGCAAAACCCTGCTGCAGGTGTTTAACGAACTGGTTCTGGATGCACGTACCCGTCGCATTAATGAAATCCTGTTT	HETHDHLIRASQSEDEVDPLGCMRKTLLQVFNELVLDARTRRINEILF	HHIQMTLVNLF	3
funclib1_s1_2971	1.3068	0.980047	0.845864	1.07085	0.871838	1.35828	0.988587	1.13805	0.865147	CACGAAACGCTGGATCACCTGGCCCGTGCAAGCGAATCTGAAGATGAAGTGGACCCGCTGGGCTGCATGCGCAAAACCCTGCTGCAGGTGTTTAACGAACTGGTTCTGGATGCACGTACCCGTCGCATTAATGAAATCGCGTAT	HETLDHLARASESEDEVDPLGCMRKTLLQVFNELVLDARTRRINEIAY	HLAEMTLVNAY	12
funclib1_s1_2972	1.23262	1.07134	2.01172	0.917165	2.48664	0.753286	0.921896	0.938213	0.894614	CACGAAACGTTTGATCACCTGGCCCGTGCAAGCGAATCTGAAGATGAAGTGGACCCGCTGGGCTGCATGCGCAAACTGTGGCTGCAGATTTTTAACGAACTGGTTCTGGATGCACGTACCCGTCGCATTAATGAAATCGCGCAT	HETFDHLARASESEDEVDPLGCMRKLWLQIFNELVLDARTRRINEIAH	HFAEMLWINAH	21
funclib1_s1_2973	0.509771	0.836436	0.441698	0.832365	0.43645	0.738262	1.10351	0.828787	0.142622	CACGAAACGCATGATCACCTGGCCCGTGCAAGCGAATCTGAAGATGAAGTGGACCCGCTGGGCTGCATTCGCAAACTGCTGCTGCAGGTGTTTAACGAACTGGTTCTGGATGCACGTACCCGTCGCATTTTTGAAATCCTGTTT	HETHDHLARASESEDEVDPLGCIRKLLLQVFNELVLDARTRRIFEILF	HHAEILLVFLF	2
funclib1_s1_2974	1.17379	0.954358	0.838901	1.26525	0.888629	1.04459	0.966874	1.03903	0.977271	AAAGAAACGCATGATCACCTGGCCCGTGCAAGCGAATCTGAAGATGAAGTGGACCCGCTGGGCTGCTTTCGCAAAACCCTGCTGCAGGTGTTTAACGAACTGGTTCTGGATGCACGTACCCGTCGCATTAATGAAATCTTTCAT	KETHDHLARASESEDEVDPLGCFRKTLLQVFNELVLDARTRRINEIFH	KHAEFTLVNFH	22
funclib1_s1_2975	1.09801	1.08444	2.72455	0.826486	3.4281	1.18069	0.986157	1.2844	0.948877	CACGAAACGTTTGATCACCTGGCCCGTGCAAGCCAGTCTGAAGATGAAGTGGACCCGCTGGGCTGCGTGCGCAAACTGCTGCTGCAGGTGTTTAACGAACTGGTTCTGGATGCACGTACCCGTCGCATTAATGAAATCCTGTAT	HETFDHLARASQSEDEVDPLGCVRKLLLQVFNELVLDARTRRINEILY	HFAQVLLVNLY	12
funclib1_s1_2976	0.645732	0.963658	0.604472	0.7651	0.594553	0.827773	1.06742	0.955294	0.775788	CACGAAACGCATGATCACCTGCTGCGTGCAAGCCAGTCTGAAGATGAAGTGGACCCGCTGGGCTGCCTGCGCAAACTGCTGCTGCAGATTTTTAACGAACTGGTTCTGGATGCACGTACCCGTCGCATTAATGAAATCCTGCAT	HETHDHLLRASQSEDEVDPLGCLRKLLLQIFNELVLDARTRRINEILH	HHLQLLLINLH	5
funclib1_s1_2977	0.857711	0.958452	0.633771	0.81617	0.646492	0.70041	1.02982	1.04122	0.839221	CACGAAACGCATGATCACCTGGCCCGTGCAAGCGAATCTGAAGATGAAGTGGACCCGCTGGGCTGCGTGCGCAAAGTGATTCTGCAGGTGTTTAACGAACTGGTTCTGGATGCACGTACCCGTCGCATTAATGAAATCCTGTTT	HETHDHLARASESEDEVDPLGCVRKVILQVFNELVLDARTRRINEILF	HHAEVVIVNLF	4
funclib1_s1_2978	0.969115	0.978957	1.25942	0.776747	1.24363	1.08005	1.16842	1.06353	1.10572	ACCGAAACGCATGATCACCTGGCCCGTGCAAGCGAATCTGAAGATGAAGTGGACCCGCTGGGCTGCATGCGCAAACTGCTGCTGCAGATTTTTAACGAACTGGTTCTGGATGCACGTACCCGTCGCATTATGGAAATCTTTCAT	TETHDHLARASESEDEVDPLGCMRKLLLQIFNELVLDARTRRIMEIFH	THAEMLLIMFH	2
funclib1_s1_2979	1.33912	1.16461	0.897748	0.98958	0.945247	1.52926	0.973841	1.39744	0.948728	CACGAAACGCTGGATCACCTGGCCCGTGCAAGCGAATCTGAAGATGAAGTGGACCCGCTGGGCTGCGTGCGCAAAGCGCTGCTGCAGGTGTTTAACGAACTGGTTCTGGATGCACGTACCCGTCGCATTAATGAAATCGCGCAT	HETLDHLARASESEDEVDPLGCVRKALLQVFNELVLDARTRRINEIAH	HLAEVALVNAH	20
funclib1_s1_298	1.37289	1.06114	1.51318	1.21435	1.13708	1.40782	0.834895	0.953982	1.03264	CACGAAACGCATGATCACCTGGTGCGTGCAAGCGAATCTGAAGATGAAGTGGACCCGCTGGGCTGCATTCGCAAACTGCTGCTGCAGTTTTTTAACGAACTGGTTCTGGATGCACGTACCCGTCGCATTAATGAAATCCTGTAT	HETHDHLVRASESEDEVDPLGCIRKLLLQFFNELVLDARTRRINEILY	HHVEILLFNLY	3
funclib1_s1_2980	0.609759	0.88684	0.503492	0.872299	0.497536	0.759447	1.06097	0.870125	0.86199	ACCGAAACGCATGATCACCTGGCCCGTGCAAGCGAATCTGAAGATGAAGTGGACCCGCTGGGCTGCATGCGCAAAATGCTGCTGCAGGTGTTTAACGAACTGGTTCTGGATGCACGTACCCGTCGCATTATGGAAATCCTGTTT	TETHDHLARASESEDEVDPLGCMRKMLLQVFNELVLDARTRRIMEILF	THAEMMLVMLF	2
funclib1_s1_2981	0.979705	1.04231	2.36203	0.917997	2.32345	1.11527	1.21919	1.11012	1.73752	AAAGAAACGCATGATCACCTGGCCCGTGCAAGCCAGTCTGAAGATGAAGTGGACCCGCTGGGCTGCATGCGCAAACTGCTGCTGCAGATTTTTAACGAACTGGTTCTGGATGCACGTACCCGTCGCATTAATGAAATCTTTCAT	KETHDHLARASQSEDEVDPLGCMRKLLLQIFNELVLDARTRRINEIFH	KHAQMLLINFH	22
funclib1_s1_2982	0.538421	0.843932	0.533805	0.810905	0.492745	0.767499	1.06394	0.813526	0.835915	AAAGAAACGCATGATCACCTGATTCGTGCAAGCCAGTCTGAAGATGAAGTGGACCCGCTGGGCTGCATGCGCAAACTGCTGCTGCAGGTGTTTAACGAACTGGTTCTGGATGCACGTACCCGTCGCATTAATGAAATCTTTCAT	KETHDHLIRASQSEDEVDPLGCMRKLLLQVFNELVLDARTRRINEIFH	KHIQMLLVNFH	8
funclib1_s1_2983	1.6703	1.28776	6.53353	1.14801	5.79801	1.41154	0.997915	1.36723	0.91248	ACCGAAACGCATGATCACCTGGCCCGTGCAAGCGAATCTGAAGATGAAGTGGACCCGCTGGGCTGCATGCGCAAAATTCTGCTGCAGATTTTTAACGAACTGGTTCTGGATGCACGTACCCGTCGCATTAATGAAATCCTGCAT	TETHDHLARASESEDEVDPLGCMRKILLQIFNELVLDARTRRINEILH	THAEMILINLH	0
funclib1_s1_2984	0.934906	1.07958	1.03042	0.820133	0.960093	1.23325	1.05467	1.21419	0.882644	ACCGAAACGCTGGATCACCTGGCCCGTGCAAGCGAATCTGAAGATGAAGTGGACCCGCTGGGCTGCATGCGCAAACTGCTGCTGCAGCTGTTTAACGAACTGGTTCTGGATGCACGTACCCGTCGCATTATGGAAATCCTGCAT	TETLDHLARASESEDEVDPLGCMRKLLLQLFNELVLDARTRRIMEILH	TLAEMLLLMLH	1
funclib1_s1_2985	0.531354	0.928213	0.46303	1.19285	0.424381	0.789891	0.838426	0.839316	0.865045	CACGAAACGCATGATCACCTGATTCGTGCAAGCGAATCTGAAGATGAAGTGGACCCGCTGGGCTGCATGCGCAAACTGCTGCTGCAGTTTTTTAACGAACTGGTTCTGGATGCACGTACCCGTCGCATTAATGAAATCGCGTAT	HETHDHLIRASESEDEVDPLGCMRKLLLQFFNELVLDARTRRINEIAY	HHIEMLLFNAY	3
funclib1_s1_2986	0.706866	0.983941	0.651574	0.67695	0.721333	0.700145	0.991426	0.881059	0.849464	CACGAAACGTTTGATCACCTGGCCCGTGCAAGCGAATCTGAAGATGAAGTGGACCCGCTGGGCTGCGTGCGCAAAATTCTGCTGCAGGTGTTTAACGAACTGGTTCTGGATGCACGTACCCGTCGCATTAATGAAATCTTTCAT	HETFDHLARASESEDEVDPLGCVRKILLQVFNELVLDARTRRINEIFH	HFAEVILVNFH	20
funclib1_s1_2987	0.821836	1.06375	1.99054	0.833318	1.78315	0.944727	0.948542	0.910955	0.902186	CACGAAACGTTTGATCACCTGATTCGTGCAAGCGAATCTGAAGATGAAGTGGACCCGCTGGGCTGCATTCGCAAACTGTGGCTGCAGGTGTTTAACGAACTGGTTCTGGATGCACGTACCCGTCGCATTAATGAAATCCTGCAT	HETFDHLIRASESEDEVDPLGCIRKLWLQVFNELVLDARTRRINEILH	HFIEILWVNLH	0
funclib1_s1_2988	1.22468	1.06048	0.8372	0.929748	1.07467	0.880452	1.03609	1.08373	0.913877	CACGAAACGTTTGATCACCTGGCCCGTGCAAGCCAGTCTGAAGATGAAGTGGACCCGCTGGGCTGCATGCGCAAAATTCTGCTGCAGGTGTTTAACGAACTGGTTCTGGATGCACGTACCCGTCGCATTAATGAAATCCTGTAT	HETFDHLARASQSEDEVDPLGCMRKILLQVFNELVLDARTRRINEILY	HFAQMILVNLY	12
funclib1_s1_2989	0.470246	0.865589	0.424195	1.23775	0.413719	0.607644	1.03707	0.822392	0.772374	CACGAAACGCATGATCACCTGGCCCGTGCAAGCGAATCTGAAGATGAAGTGGACCCGCTGGGCTGCATGCGCAAACTGTGGCTGCAGGTGTTTAACGAACTGGTTCTGGATGCACGTACCCGTCGCATTTTTGAAATCCTGTAT	HETHDHLARASESEDEVDPLGCMRKLWLQVFNELVLDARTRRIFEILY	HHAEMLWVFLY	2
funclib1_s1_299	0.74775	0.972221	0.792407	1.01844	0.960561	0.758299	0.862421	0.861007	0.864558	CACGAAACGCATGATCACCTGCTGCGTGCAAGCGAATCTGAAGATGAAGTGGACCCGCTGGGCTGCTTTCGCAAAGCGTGGCTGCAGGTGTTTAACGAACTGGTTCTGGATGCACGTACCCGTCGCATTAATGAAATCCTGCAT	HETHDHLLRASESEDEVDPLGCFRKAWLQVFNELVLDARTRRINEILH	HHLEFAWVNLH	5
funclib1_s1_2990	2.06883	0.889816	2.54246	0.758376	0.844705	2.34764	1.21327	1.03153	0.583978	CACGAAACGCATGATCACCTGGCCCGTGCAAGCGAATCTGAAGATGAAGTGGACCCGCTGGGCTGCTTTCGCAAACTGCTGCTGCAGTTTTTTAACGAACTGGTTCTGGATGCACGTACCCGTCGCATTTTTGAAATCCTGTTT	HETHDHLARASESEDEVDPLGCFRKLLLQFFNELVLDARTRRIFEILF	HHAEFLLFFLF	2
funclib1_s1_2991	0.833714	0.973808	2.74526	0.784303	2.43292	0.924866	1.04645	0.932626	1.29961	AAAGAAACGTTTGATCACCTGGCCCGTGCAAGCGAATCTGAAGATGAAGTGGACCCGCTGGGCTGCGTGCGCAAACTGCTGCTGCAGGTGTTTAACGAACTGGTTCTGGATGCACGTACCCGTCGCATTAATGAAATCCTGCAT	KETFDHLARASESEDEVDPLGCVRKLLLQVFNELVLDARTRRINEILH	KFAEVLLVNLH	16
funclib1_s1_2992	0.998268	0.970625	1.18931	0.787734	2.00114	1.06444	1.0092	0.95253	0.91415	CACGAAACGCATGATCACCTGGCCCGTGCAAGCGAATCTGAAGATGAAGTGGACCCGCTGGGCTGCTTTCGCAAACTGTGGCTGCAGCTGTTTAACGAACTGGTTCTGGATGCACGTACCCGTCGCATTAATGAAATCCTGTAT	HETHDHLARASESEDEVDPLGCFRKLWLQLFNELVLDARTRRINEILY	HHAEFLWLNLY	4
funclib1_s1_2993	1.10664	0.969952	1.95084	0.808037	1.65182	1.20649	0.971206	0.883574	0.881585	AAAGAAACGCATGATCACCTGGCCCGTGCAAGCGAATCTGAAGATGAAGTGGACCCGCTGGGCTGCCTGCGCAAACTGCTGCTGCAGGTGTTTAACGAACTGGTTCTGGATGCACGTACCCGTCGCATTAATGAAATCGCGTTT	KETHDHLARASESEDEVDPLGCLRKLLLQVFNELVLDARTRRINEIAF	KHAELLLVNAF	7
funclib1_s1_2994	0.998054	0.869398	1.08421	0.769114	1.58491	1.2117	1.044	0.877083	0.88071	CACGAAACGCTGGATCACCTGGCCCGTGCAAGCGAATCTGAAGATGAAGTGGACCCGCTGGGCTGCATTCGCAAACTGTGGCTGCAGGTGTTTAACGAACTGGTTCTGGATGCACGTACCCGTCGCATTAATGAAATCCTGTAT	HETLDHLARASESEDEVDPLGCIRKLWLQVFNELVLDARTRRINEILY	HLAEILWVNLY	0
funclib1_s1_2995	1.18961	1.17658	1.1917	0.948755	1.05925	1.4276	1.11705	1.32955	1.15428	CACGAAACGCATGATCACCTGGCCCGTGCAAGCGAATCTGAAGATGAAGTGGACCCGCTGGGCTGCGTGCGCAAACTGCTGCTGCAGATTTTTAACGAACTGGTTCTGGATGCACGTACCCGTCGCATTATGGAAATCCTGCAT	HETHDHLARASESEDEVDPLGCVRKLLLQIFNELVLDARTRRIMEILH	HHAEVLLIMLH	2
funclib1_s1_2996	0.974528	0.921527	1.22519	0.908552	1.3219	0.883968	0.954727	0.923922	0.914044	AAAGAAACGTTTGATCACCTGGCCCGTGCAAGCGAATCTGAAGATGAAGTGGACCCGCTGGGCTGCATGCGCAAAATTCTGCTGCAGGTGTTTAACGAACTGGTTCTGGATGCACGTACCCGTCGCATTAATGAAATCCTGCAT	KETFDHLARASESEDEVDPLGCMRKILLQVFNELVLDARTRRINEILH	KFAEMILVNLH	16
funclib1_s1_2997	0.587166	0.958812	1.49044	1.49967	1.18378	0.676796	0.846498	0.875206	1.77847	GAAGAAACGCATGATCACCTGCTGCGTGCAAGCGAATCTGAAGATGAAGTGGACCCGCTGGGCTGCATGCGCAAAGTGCTGCTGCAGGTGTTTAACGAACTGGTTCTGGATGCACGTACCCGTCGCATTAATGAAATCCTGCAT	EETHDHLLRASESEDEVDPLGCMRKVLLQVFNELVLDARTRRINEILH	EHLEMVLVNLH	8
funclib1_s1_2998	0.72751	0.938313	0.593208	1.05989	0.625375	0.856301	1.04769	1.01998	0.879097	CACGAAACGCATGATCACCTGGCCCGTGCAAGCGAATCTGAAGATGAAGTGGACCCGCTGGGCTGCTTTCGCAAACTGCTGCTGCAGGTGTTTAACGAACTGGTTCTGGATGCACGTACCCGTCGCATTATGGAAATCCTGTAT	HETHDHLARASESEDEVDPLGCFRKLLLQVFNELVLDARTRRIMEILY	HHAEFLLVMLY	2
funclib1_s1_2999	0.871381	0.978839	0.688988	0.946364	0.746801	0.92817	1.00281	0.971029	0.917539	CACGAAACGCATGATCACCTGGCCCGTGCAAGCGAATCTGAAGATGAAGTGGACCCGCTGGGCTGCATTCGCAAAGTGCTGCTGCAGGTGTTTAACGAACTGGTTCTGGATGCACGTACCCGTCGCATTAATGAAATCGCGCAT	HETHDHLARASESEDEVDPLGCIRKVLLQVFNELVLDARTRRINEIAH	HHAEIVLVNAH	6
funclib1_s1_3	0.859894	0.828033	0.790191	0.976178	0.802252	0.909518	1.1154	0.903241	0.896882	CACGAAACGTTTGATCACCTGCTGCGTGCAAGCGAATCTGAAGATGAAGTGGACCCGCTGGGCTGCATGCGCAAAATGTGGCTGCAGGTGTTTAACGAACTGGTTCTGGATGCACGTACCCGTCGCATTAATGAAATCCTGCAT	HETFDHLLRASESEDEVDPLGCMRKMWLQVFNELVLDARTRRINEILH	HFLEMMWVNLH	17
funclib1_s1_30	1.85696	1.29593	0.92703	2.10342	1.71865	1.78619	1.09296	1.34255	0.705085	CACGAAACGCATGATCACCTGGCCCGTGCAAGCGAATCTGAAGATGAAGTGGACCCGCTGGGCTGCCTGCGCAAAATGATTCTGCAGGTGTTTAACGAACTGGTTCTGGATGCACGTACCCGTCGCATTAATGAAATCCTGTAT	HETHDHLARASESEDEVDPLGCLRKMILQVFNELVLDARTRRINEILY	HHAELMIVNLY	4
funclib1_s1_300	0.682681	0.99138	0.624152	1.00828	0.480669	0.943221	0.928942	1.02641	0.848371	CACGAAACGCATGATCACCTGGCCCGTGCAAGCGAATCTGAAGATGAAGTGGACCCGCTGGGCTGCATGCGCAAACTGCTGCTGCAGATTTTTAACGAACTGGTTCTGGATGCACGTACCCGTCGCATTTTTGAAATCCTGCAT	HETHDHLARASESEDEVDPLGCMRKLLLQIFNELVLDARTRRIFEILH	HHAEMLLIFLH	2
funclib1_s1_3000	0.71702	0.880353	0.581563	0.865042	0.591515	0.709516	0.983186	0.839213	0.832036	CACGAAACGCATGATCACCTGGCCCGTGCAAGCGAATCTGAAGATGAAGTGGACCCGCTGGGCTGCATGCGCAAAACCTGGCTGCAGGTGTTTAACGAACTGGTTCTGGATGCACGTACCCGTCGCATTAATGAAATCGCGCAT	HETHDHLARASESEDEVDPLGCMRKTWLQVFNELVLDARTRRINEIAH	HHAEMTWVNAH	6
funclib1_s1_3001	0.809887	1.04045	1.19854	0.90398	1.08382	1.13544	1.03761	1.15273	1.87582	CACGAAACGCATGATCACCTGCTGCGTGCAAGCGAATCTGAAGATGAAGTGGACCCGCTGGGCTGCGTGCGCAAACTGCTGCTGCAGGTGTTTAACGAACTGGTTCTGGATGCACGTACCCGTCGCATTAATGAAATCCTGTTT	HETHDHLLRASESEDEVDPLGCVRKLLLQVFNELVLDARTRRINEILF	HHLEVLLVNLF	3
funclib1_s1_3002	0.986648	0.918883	1.591	1.10186	1.50205	0.813472	0.973206	0.967206	0.904619	CACGAAACGTTTGATCACCTGGCCCGTGCAAGCCAGTCTGAAGATGAAGTGGACCCGCTGGGCTGCCTGCGCAAACTGATTCTGCAGGTGTTTAACGAACTGGTTCTGGATGCACGTACCCGTCGCATTAATGAAATCCTGCAT	HETFDHLARASQSEDEVDPLGCLRKLILQVFNELVLDARTRRINEILH	HFAQLLIVNLH	0
funclib1_s1_3003	0.898709	0.934973	0.980158	1.1466	0.867699	1.06413	0.908309	0.884182	0.876328	AAAGAAACGCATGATCACCTGGCCCGTGCAAGCGAATCTGAAGATGAAGTGGACCCGCTGGGCTGCATGCGCAAAGCGTGGCTGCAGGTGTTTAACGAACTGGTTCTGGATGCACGTACCCGTCGCATTAATGAAATCCTGCAT	KETHDHLARASESEDEVDPLGCMRKAWLQVFNELVLDARTRRINEILH	KHAEMAWVNLH	9
funclib1_s1_3004	0.52702	0.894709	0.487303	0.856599	0.459935	0.698646	1.0233	0.878221	0.752054	ACCGAAACGCATGATCACCTGGCCCGTGCAAGCGAATCTGAAGATGAAGTGGACCCGCTGGGCTGCATGCGCAAACTGTGGCTGCAGGTGTTTAACGAACTGGTTCTGGATGCACGTACCCGTCGCATTTTTGAAATCCTGCAT	TETHDHLARASESEDEVDPLGCMRKLWLQVFNELVLDARTRRIFEILH	THAEMLWVFLH	2
funclib1_s1_3005	0.616168	0.930963	0.519324	0.87628	0.497108	0.824714	0.86281	0.900391	0.938602	CACGAAACGCATGATCACCTGATTCGTGCAAGCGAATCTGAAGATGAAGTGGACCCGCTGGGCTGCATGCGCAAAATTCTGCTGCAGGTGTTTAACGAACTGGTTCTGGATGCACGTACCCGTCGCATTATGGAAATCCTGTAT	HETHDHLIRASESEDEVDPLGCMRKILLQVFNELVLDARTRRIMEILY	HHIEMILVMLY	2
funclib1_s1_3006	1.11137	0.89808	1.65267	0.946437	1.2177	1.10423	0.921241	0.927261	0.898327	CACGAAACGCATGATCACCTGGCCCGTGCAAGCGAATCTGAAGATGAAGTGGACCCGCTGGGCTGCATTCGCAAAATGCTGCTGCAGATTTTTAACGAACTGGTTCTGGATGCACGTACCCGTCGCATTAATGAAATCTTTCAT	HETHDHLARASESEDEVDPLGCIRKMLLQIFNELVLDARTRRINEIFH	HHAEIMLINFH	6
funclib1_s1_3007	1.36443	1.95997	5.96805	1.29004	3.80422	1.09198	0.748307	2.19628	0.892212	CACGAAACGCATGATCACCTGCTGCGTGCAAGCGAATCTGAAGATGAAGTGGACCCGCTGGGCTGCATGCGCAAACTGATTCTGCAGATTTTTAACGAACTGGTTCTGGATGCACGTACCCGTCGCATTAATGAAATCGCGCAT	HETHDHLLRASESEDEVDPLGCMRKLILQIFNELVLDARTRRINEIAH	HHLEMLIINAH	5
funclib1_s1_3008	2.41331	1.56145	0.878371	0.940398	2.22636	1.73003	1.03063	2.14075	0.827019	CACGAAACGCATGATCACCTGGCCCGTGCAAGCGAATCTGAAGATGAAGTGGACCCGCTGGGCTGCCTGCGCAAAGTGCTGCTGCAGGTGTTTAACGAACTGGTTCTGGATGCACGTACCCGTCGCATTATGGAAATCCTGTTT	HETHDHLARASESEDEVDPLGCLRKVLLQVFNELVLDARTRRIMEILF	HHAELVLVMLF	2
funclib1_s1_3009	0.673725	0.969402	0.559669	0.93438	0.52874	0.807619	1.04356	0.884608	0.833978	CACGAAACGTTTGATCACCTGGCCCGTGCAAGCGAATCTGAAGATGAAGTGGACCCGCTGGGCTGCATGCGCAAACTGCTGCTGCAGTTTTTTAACGAACTGGTTCTGGATGCACGTACCCGTCGCATTTTTGAAATCCTGCAT	HETFDHLARASESEDEVDPLGCMRKLLLQFFNELVLDARTRRIFEILH	HFAEMLLFFLH	1
funclib1_s1_301	1.00562	1.04922	0.969691	0.781165	0.912251	1.21718	1.16017	1.10238	1.29831	GAAGAAACGCATGATCACCTGGCCCGTGCAAGCGAATCTGAAGATGAAGTGGACCCGCTGGGCTGCATGCGCAAACTGCTGCTGCAGCTGTTTAACGAACTGGTTCTGGATGCACGTACCCGTCGCATTTTTGAAATCCTGTTT	EETHDHLARASESEDEVDPLGCMRKLLLQLFNELVLDARTRRIFEILF	EHAEMLLLFLF	2
funclib1_s1_3010	1.36236	1.05417	1.35891	1.61345	1.20018	1.39169	1.09915	1.00338	1.16597	AAAGAAACGCATGATCACCTGGCCCGTGCAAGCGAATCTGAAGATGAAGTGGACCCGCTGGGCTGCCTGCGCAAAGTGCTGCTGCAGTTTTTTAACGAACTGGTTCTGGATGCACGTACCCGTCGCATTAATGAAATCCTGCAT	KETHDHLARASESEDEVDPLGCLRKVLLQFFNELVLDARTRRINEILH	KHAELVLFNLH	22
funclib1_s1_3011	0.824668	0.949933	0.787433	1.348	0.705029	0.797404	0.911781	0.882443	1.00418	AAAGAAACGTTTGATCACCTGGCCCGTGCAAGCGAATCTGAAGATGAAGTGGACCCGCTGGGCTGCATGCGCAAACTGCTGCTGCAGTTTTTTAACGAACTGGTTCTGGATGCACGTACCCGTCGCATTAATGAAATCGCGCAT	KETFDHLARASESEDEVDPLGCMRKLLLQFFNELVLDARTRRINEIAH	KFAEMLLFNAH	16
funclib1_s1_3012	0.842261	0.958566	0.858662	0.708655	0.841402	0.854867	1.01644	0.888175	0.787242	AAAGAAACGCATGATCACCTGGCCCGTGCAAGCGAATCTGAAGATGAAGTGGACCCGCTGGGCTGCATGCGCAAAGCGCTGCTGCAGGTGTTTAACGAACTGGTTCTGGATGCACGTACCCGTCGCATTATGGAAATCCTGTAT	KETHDHLARASESEDEVDPLGCMRKALLQVFNELVLDARTRRIMEILY	KHAEMALVMLY	2
funclib1_s1_3013	1.83397	1.22246	1.00434	1.77255	1.8689	1.31473	0.96541	2.18944	0.905072	CACGAAACGCTGGATCACCTGGCCCGTGCAAGCGAATCTGAAGATGAAGTGGACCCGCTGGGCTGCATGCGCAAAGCGATTCTGCAGGTGTTTAACGAACTGGTTCTGGATGCACGTACCCGTCGCATTAATGAAATCCTGCAT	HETLDHLARASESEDEVDPLGCMRKAILQVFNELVLDARTRRINEILH	HLAEMAIVNLH	21
funclib1_s1_3014	0.82114	0.923712	0.618258	0.819533	0.570447	0.895341	0.93726	0.883039	0.748434	CACGAAACGCATGATCACCTGGCCCGTGCAAGCGAATCTGAAGATGAAGTGGACCCGCTGGGCTGCATGCGCAAAGCGCTGCTGCAGTTTTTTAACGAACTGGTTCTGGATGCACGTACCCGTCGCATTATGGAAATCCTGTAT	HETHDHLARASESEDEVDPLGCMRKALLQFFNELVLDARTRRIMEILY	HHAEMALFMLY	2
funclib1_s1_3015	0.886166	0.96255	0.817013	0.810865	0.695738	0.862929	1.02494	0.899578	0.875766	CACGAAACGCATGATCACCTGCTGCGTGCAAGCGAATCTGAAGATGAAGTGGACCCGCTGGGCTGCATGCGCAAAGTGCTGCTGCAGGTGTTTAACGAACTGGTTCTGGATGCACGTACCCGTCGCATTTTTGAAATCCTGTAT	HETHDHLLRASESEDEVDPLGCMRKVLLQVFNELVLDARTRRIFEILY	HHLEMVLVFLY	2
funclib1_s1_3016	1.04592	0.952108	0.680178	1.08938	0.703356	1.11724	0.93262	0.910376	0.876216	CACGAAACGCATGATCACCTGGCCCGTGCAAGCGAATCTGAAGATGAAGTGGACCCGCTGGGCTGCATGCGCAAAACCCTGCTGCAGGTGTTTAACGAACTGGTTCTGGATGCACGTACCCGTCGCATTATGGAAATCTTTTTT	HETHDHLARASESEDEVDPLGCMRKTLLQVFNELVLDARTRRIMEIFF	HHAEMTLVMFF	2
funclib1_s1_3017	1.26737	0.834327	0.542286	0.835864	0.612402	0.836051	1.0438	0.87351	0.831889	CACGAAACGCATGATCACCTGGCCCGTGCAAGCGAATCTGAAGATGAAGTGGACCCGCTGGGCTGCCTGCGCAAAACCTGGCTGCAGCTGTTTAACGAACTGGTTCTGGATGCACGTACCCGTCGCATTAATGAAATCCTGCAT	HETHDHLARASESEDEVDPLGCLRKTWLQLFNELVLDARTRRINEILH	HHAELTWLNLH	6
funclib1_s1_3018	1.03695	0.872508	2.45762	1.068	2.55287	0.977882	0.921349	0.949649	0.9188	CACGAAACGTTTGATCACCTGATTCGTGCAAGCGAATCTGAAGATGAAGTGGACCCGCTGGGCTGCATGCGCAAACTGTGGCTGCAGGTGTTTAACGAACTGGTTCTGGATGCACGTACCCGTCGCATTAATGAAATCGCGCAT	HETFDHLIRASESEDEVDPLGCMRKLWLQVFNELVLDARTRRINEIAH	HFIEMLWVNAH	0
funclib1_s1_3019	0.705806	1.02417	0.726271	0.809744	0.679664	0.955265	1.07449	0.961498	0.961624	ACCGAAACGCATGATCACCTGATTCGTGCAAGCGAATCTGAAGATGAAGTGGACCCGCTGGGCTGCATTCGCAAACTGCTGCTGCAGGTGTTTAACGAACTGGTTCTGGATGCACGTACCCGTCGCATTAATGAAATCCTGTAT	TETHDHLIRASESEDEVDPLGCIRKLLLQVFNELVLDARTRRINEILY	THIEILLVNLY	8
funclib1_s1_302	0.674025	0.972254	0.549898	0.826295	0.560917	0.722254	0.978271	1.00886	0.82593	CACGAAACGCATGATCACCTGGCCCGTGCAAGCCAGTCTGAAGATGAAGTGGACCCGCTGGGCTGCATGCGCAAACTGCTGCTGCAGATTTTTAACGAACTGGTTCTGGATGCACGTACCCGTCGCATTAATGAAATCTTTTTT	HETHDHLARASQSEDEVDPLGCMRKLLLQIFNELVLDARTRRINEIFF	HHAQMLLINFF	4
funclib1_s1_3020	0.843369	0.908429	0.812792	1.33962	0.969338	0.710395	1.09558	0.955752	0.957165	CACGAAACGTTTGATCACCTGGCCCGTGCAAGCGAATCTGAAGATGAAGTGGACCCGCTGGGCTGCATGCGCAAACTGCTGCTGCAGATTTTTAACGAACTGGTTCTGGATGCACGTACCCGTCGCATTAATGAAATCCTGTAT	HETFDHLARASESEDEVDPLGCMRKLLLQIFNELVLDARTRRINEILY	HFAEMLLINLY	12
funclib1_s1_3021	0.61516	0.999302	0.576435	0.859496	0.494049	0.780737	1.032	0.98058	0.833509	CACGAAACGCATGATCACCTGGCCCGTGCAAGCCAGTCTGAAGATGAAGTGGACCCGCTGGGCTGCATGCGCAAACTGATTCTGCAGCTGTTTAACGAACTGGTTCTGGATGCACGTACCCGTCGCATTATGGAAATCCTGCAT	HETHDHLARASQSEDEVDPLGCMRKLILQLFNELVLDARTRRIMEILH	HHAQMLILMLH	2
funclib1_s1_3022	0.569001	0.89057	0.466898	0.817887	0.457148	0.982164	1.04238	0.822551	0.791893	AAAGAAACGTTTGATCACCTGATTCGTGCAAGCCAGTCTGAAGATGAAGTGGACCCGCTGGGCTGCATGCGCAAACTGCTGCTGCAGGTGTTTAACGAACTGGTTCTGGATGCACGTACCCGTCGCATTAATGAAATCCTGCAT	KETFDHLIRASQSEDEVDPLGCMRKLLLQVFNELVLDARTRRINEILH	KFIQMLLVNLH	10
funclib1_s1_3023	0.963617	0.933511	0.748846	0.948784	0.738031	0.880414	1.03791	0.912281	0.810924	CACGAAACGCATGATCACCTGGCCCGTGCAAGCGAATCTGAAGATGAAGTGGACCCGCTGGGCTGCATTCGCAAACTGATTCTGCAGATTTTTAACGAACTGGTTCTGGATGCACGTACCCGTCGCATTAATGAAATCGCGCAT	HETHDHLARASESEDEVDPLGCIRKLILQIFNELVLDARTRRINEIAH	HHAEILIINAH	6
funclib1_s1_3024	1.91505	1.12252	2.02786	1.07272	2.54118	2.2984	0.960953	1.08967	1.21872	CACGAAACGCATGATCACCTGATTCGTGCAAGCGAATCTGAAGATGAAGTGGACCCGCTGGGCTGCATGCGCAAACTGCTGCTGCAGTTTTTTAACGAACTGGTTCTGGATGCACGTACCCGTCGCATTAATGAAATCCTGCAT	HETHDHLIRASESEDEVDPLGCMRKLLLQFFNELVLDARTRRINEILH	HHIEMLLFNLH	5
funclib1_s1_3025	1.54725	0.951746	0.669103	0.899596	0.942287	1.42771	1.0357	1.01989	0.774507	CACGAAACGCTGGATCACCTGGCCCGTGCAAGCGAATCTGAAGATGAAGTGGACCCGCTGGGCTGCTTTCGCAAACTGCTGCTGCAGTTTTTTAACGAACTGGTTCTGGATGCACGTACCCGTCGCATTATGGAAATCCTGCAT	HETLDHLARASESEDEVDPLGCFRKLLLQFFNELVLDARTRRIMEILH	HLAEFLLFMLH	1
funclib1_s1_3026	0.988434	0.947249	0.960559	1.08804	0.707257	0.695686	0.986173	0.841378	0.839073	AAAGAAACGCATGATCACCTGGCCCGTGCAAGCGAATCTGAAGATGAAGTGGACCCGCTGGGCTGCCTGCGCAAACTGCTGCTGCAGTTTTTTAACGAACTGGTTCTGGATGCACGTACCCGTCGCATTAATGAAATCCTGCAT	KETHDHLARASESEDEVDPLGCLRKLLLQFFNELVLDARTRRINEILH	KHAELLLFNLH	22
funclib1_s1_3027	0.893033	0.902641	0.900948	0.854724	1.1467	1.02953	1.01729	0.944307	0.855508	CACGAAACGCATGATCACCTGGCCCGTGCAAGCGAATCTGAAGATGAAGTGGACCCGCTGGGCTGCGTGCGCAAAATTCTGCTGCAGGTGTTTAACGAACTGGTTCTGGATGCACGTACCCGTCGCATTAATGAAATCTTTTAT	HETHDHLARASESEDEVDPLGCVRKILLQVFNELVLDARTRRINEIFY	HHAEVILVNFY	4
funclib1_s1_3028	0.798309	0.922385	1.10317	0.869357	0.972104	1.14171	1.10313	0.832989	1.08756	AAAGAAACGCATGATCACCTGCTGCGTGCAAGCGAATCTGAAGATGAAGTGGACCCGCTGGGCTGCCTGCGCAAACTGCTGCTGCAGGTGTTTAACGAACTGGTTCTGGATGCACGTACCCGTCGCATTAATGAAATCCTGCAT	KETHDHLLRASESEDEVDPLGCLRKLLLQVFNELVLDARTRRINEILH	KHLELLLVNLH	8
funclib1_s1_3029	0.904388	0.993012	0.750869	0.76324	0.881719	0.902391	1.05353	0.953087	0.823039	AAAGAAACGTTTGATCACCTGGCCCGTGCAAGCGAATCTGAAGATGAAGTGGACCCGCTGGGCTGCATGCGCAAACTGCTGCTGCAGCTGTTTAACGAACTGGTTCTGGATGCACGTACCCGTCGCATTAATGAAATCCTGTTT	KETFDHLARASESEDEVDPLGCMRKLLLQLFNELVLDARTRRINEILF	KFAEMLLLNLF	15
funclib1_s1_303	1.23262	0.878181	5.7426	1.07697	4.19039	1.0169	1.00714	0.953183	1.27617	AAAGAAACGCATGATCACCTGGCCCGTGCAAGCGAATCTGAAGATGAAGTGGACCCGCTGGGCTGCATGCGCAAACTGATTCTGCAGCTGTTTAACGAACTGGTTCTGGATGCACGTACCCGTCGCATTTTTGAAATCCTGCAT	KETHDHLARASESEDEVDPLGCMRKLILQLFNELVLDARTRRIFEILH	KHAEMLILFLH	2
funclib1_s1_3030	0.777635	1.03291	0.590799	0.992201	0.629629	0.782146	0.974762	0.957078	0.854094	CACGAAACGCATGATCACCTGGTGCGTGCAAGCGAATCTGAAGATGAAGTGGACCCGCTGGGCTGCATGCGCAAACTGCTGCTGCAGCTGTTTAACGAACTGGTTCTGGATGCACGTACCCGTCGCATTTTTGAAATCCTGTAT	HETHDHLVRASESEDEVDPLGCMRKLLLQLFNELVLDARTRRIFEILY	HHVEMLLLFLY	2
funclib1_s1_3031	1.77582	1.24374	1.24136	0.951248	1.41607	1.67845	1.03219	1.40719	2.04718	GAAGAAACGCATGATCACCTGGCCCGTGCAAGCGAATCTGAAGATGAAGTGGACCCGCTGGGCTGCGTGCGCAAAATTCTGCTGCAGGTGTTTAACGAACTGGTTCTGGATGCACGTACCCGTCGCATTAATGAAATCCTGTAT	EETHDHLARASESEDEVDPLGCVRKILLQVFNELVLDARTRRINEILY	EHAEVILVNLY	7
funclib1_s1_3032	0.486674	0.836524	0.414039	1.11264	0.367356	0.876938	0.995203	0.776224	0.828525	AAAGAAACGCATGATCACCTGGCCCGTGCAAGCCAGTCTGAAGATGAAGTGGACCCGCTGGGCTGCATGCGCAAACTGCTGCTGCAGGTGTTTAACGAACTGGTTCTGGATGCACGTACCCGTCGCATTTTTGAAATCCTGTTT	KETHDHLARASQSEDEVDPLGCMRKLLLQVFNELVLDARTRRIFEILF	KHAQMLLVFLF	2
funclib1_s1_3033	2.06864	0.966387	1.08985	1.14913	1.26224	1.23317	0.995071	1.08129	0.917153	CACGAAACGCTGGATCACCTGGCCCGTGCAAGCGAATCTGAAGATGAAGTGGACCCGCTGGGCTGCATGCGCAAAACCCTGCTGCAGGTGTTTAACGAACTGGTTCTGGATGCACGTACCCGTCGCATTAATGAAATCCTGTAT	HETLDHLARASESEDEVDPLGCMRKTLLQVFNELVLDARTRRINEILY	HLAEMTLVNLY	12
funclib1_s1_3034	1.24578	1.04945	1.38265	0.966595	2.92372	1.205	0.826509	1.00655	0.866368	CACGAAACGTTTGATCACCTGGCCCGTGCAAGCGAATCTGAAGATGAAGTGGACCCGCTGGGCTGCATGCGCAAACTGCTGCTGCAGCTGTTTAACGAACTGGTTCTGGATGCACGTACCCGTCGCATTAATGAAATCCTGTAT	HETFDHLARASESEDEVDPLGCMRKLLLQLFNELVLDARTRRINEILY	HFAEMLLLNLY	12
funclib1_s1_3035	0.66072	0.913136	0.625663	0.969095	0.577144	0.816672	1.03363	0.891547	0.85862	AAAGAAACGCATGATCACCTGGCCCGTGCAAGCGAATCTGAAGATGAAGTGGACCCGCTGGGCTGCGTGCGCAAAGTGCTGCTGCAGGTGTTTAACGAACTGGTTCTGGATGCACGTACCCGTCGCATTTTTGAAATCCTGCAT	KETHDHLARASESEDEVDPLGCVRKVLLQVFNELVLDARTRRIFEILH	KHAEVVLVFLH	2
funclib1_s1_3036	0.896009	1.0037	0.78027	0.908658	0.804916	0.928519	1.09648	1.13204	0.85658	CACGAAACGCTGGATCACCTGGCCCGTGCAAGCGAATCTGAAGATGAAGTGGACCCGCTGGGCTGCATGCGCAAACTGTGGCTGCAGGTGTTTAACGAACTGGTTCTGGATGCACGTACCCGTCGCATTAATGAAATCGCGTTT	HETLDHLARASESEDEVDPLGCMRKLWLQVFNELVLDARTRRINEIAF	HLAEMLWVNAF	12
funclib1_s1_3037	0.579999	0.908375	0.513983	1.02269	0.504742	0.910109	1.04259	0.892984	0.755259	ACCGAAACGCATGATCACCTGGCCCGTGCAAGCGAATCTGAAGATGAAGTGGACCCGCTGGGCTGCATGCGCAAACTGTGGCTGCAGATTTTTAACGAACTGGTTCTGGATGCACGTACCCGTCGCATTTTTGAAATCCTGCAT	TETHDHLARASESEDEVDPLGCMRKLWLQIFNELVLDARTRRIFEILH	THAEMLWIFLH	2
funclib1_s1_3038	0.870188	0.851338	0.703123	0.999375	0.839541	1.02299	1.0249	0.881249	0.978892	CACGAAACGCATGATCACCTGCTGCGTGCAAGCGAATCTGAAGATGAAGTGGACCCGCTGGGCTGCATGCGCAAAACCCTGCTGCAGATTTTTAACGAACTGGTTCTGGATGCACGTACCCGTCGCATTAATGAAATCCTGTTT	HETHDHLLRASESEDEVDPLGCMRKTLLQIFNELVLDARTRRINEILF	HHLEMTLINLF	3
funclib1_s1_3039	0.580188	0.892725	0.469086	0.886763	0.468744	1.04048	1.13935	0.857538	0.804079	ACCGAAACGCATGATCACCTGGCCCGTGCAAGCCAGTCTGAAGATGAAGTGGACCCGCTGGGCTGCGTGCGCAAACTGCTGCTGCAGGTGTTTAACGAACTGGTTCTGGATGCACGTACCCGTCGCATTAATGAAATCCTGTTT	TETHDHLARASQSEDEVDPLGCVRKLLLQVFNELVLDARTRRINEILF	THAQVLLVNLF	7
funclib1_s1_304	1.33404	1.33085	8.46024	1.27036	13.0062	1.16796	0.897588	1.49707	1.27851	CACGAAACGTTTGATCACCTGGCCCGTGCAAGCGAATCTGAAGATGAAGTGGACCCGCTGGGCTGCGTGCGCAAACTGTGGCTGCAGGTGTTTAACGAACTGGTTCTGGATGCACGTACCCGTCGCATTAATGAAATCCTGCAT	HETFDHLARASESEDEVDPLGCVRKLWLQVFNELVLDARTRRINEILH	HFAEVLWVNLH	21
funclib1_s1_3040	0.815939	0.936146	0.596527	0.823255	0.662778	0.848511	1.03961	0.828245	0.82678	CACGAAACGCTGGATCACCTGCTGCGTGCAAGCGAATCTGAAGATGAAGTGGACCCGCTGGGCTGCCTGCGCAAACTGCTGCTGCAGGTGTTTAACGAACTGGTTCTGGATGCACGTACCCGTCGCATTAATGAAATCCTGTAT	HETLDHLLRASESEDEVDPLGCLRKLLLQVFNELVLDARTRRINEILY	HLLELLLVNLY	11
funclib1_s1_3041	0.753122	0.890471	0.686701	0.861112	0.563006	0.9734	0.965929	0.857411	1.12123	GAAGAAACGCATGATCACCTGGCCCGTGCAAGCGAATCTGAAGATGAAGTGGACCCGCTGGGCTGCATGCGCAAACTGATTCTGCAGGTGTTTAACGAACTGGTTCTGGATGCACGTACCCGTCGCATTATGGAAATCTTTCAT	EETHDHLARASESEDEVDPLGCMRKLILQVFNELVLDARTRRIMEIFH	EHAEMLIVMFH	2
funclib1_s1_3042	0.651676	1.16223	0.57104	0.97071	0.514496	1.01538	1.18761	1.10812	0.909009	CACGAAACGCATGATCACCTGGCCCGTGCAAGCGAATCTGAAGATGAAGTGGACCCGCTGGGCTGCATGCGCAAACTGCTGCTGCAGTTTTTTAACGAACTGGTTCTGGATGCACGTACCCGTCGCATTATGGAAATCCTGTTT	HETHDHLARASESEDEVDPLGCMRKLLLQFFNELVLDARTRRIMEILF	HHAEMLLFMLF	2
funclib1_s1_3043	1.26206	1.71689	1.83081	1.04704	1.70915	1.49948	0.96967	1.89314	1.74829	CACGAAACGCATGATCACCTGCTGCGTGCAAGCGAATCTGAAGATGAAGTGGACCCGCTGGGCTGCATTCGCAAAGTGATTCTGCAGGTGTTTAACGAACTGGTTCTGGATGCACGTACCCGTCGCATTAATGAAATCCTGCAT	HETHDHLLRASESEDEVDPLGCIRKVILQVFNELVLDARTRRINEILH	HHLEIVIVNLH	5
funclib1_s1_3044	0.917313	0.925423	0.536049	0.747957	0.755856	0.790351	1.12222	0.91519	0.837064	CACGAAACGCATGATCACCTGGCCCGTGCAAGCGAATCTGAAGATGAAGTGGACCCGCTGGGCTGCATGCGCAAAATGTGGCTGCAGTTTTTTAACGAACTGGTTCTGGATGCACGTACCCGTCGCATTAATGAAATCCTGTTT	HETHDHLARASESEDEVDPLGCMRKMWLQFFNELVLDARTRRINEILF	HHAEMMWFNLF	4
funclib1_s1_3045	0.907716	0.933245	0.572852	0.889324	0.617111	0.815616	0.966434	0.874375	0.789651	CACGAAACGCATGATCACCTGGCCCGTGCAAGCGAATCTGAAGATGAAGTGGACCCGCTGGGCTGCATGCGCAAAGCGTGGCTGCAGGTGTTTAACGAACTGGTTCTGGATGCACGTACCCGTCGCATTAATGAAATCCTGTTT	HETHDHLARASESEDEVDPLGCMRKAWLQVFNELVLDARTRRINEILF	HHAEMAWVNLF	4
funclib1_s1_3046	0.853456	1.03424	0.681778	0.738883	0.652087	0.630573	0.864495	0.996615	1.00818	CACGAAACGCATGATCACCTGGCCCGTGCAAGCGAATCTGAAGATGAAGTGGACCCGCTGGGCTGCGTGCGCAAAACCCTGCTGCAGGTGTTTAACGAACTGGTTCTGGATGCACGTACCCGTCGCATTAATGAAATCGCGCAT	HETHDHLARASESEDEVDPLGCVRKTLLQVFNELVLDARTRRINEIAH	HHAEVTLVNAH	6
funclib1_s1_3047	1.02143	0.924002	0.873449	0.836791	1.12571	1.15858	0.977392	0.858383	0.839016	CACGAAACGCTGGATCACCTGGCCCGTGCAAGCGAATCTGAAGATGAAGTGGACCCGCTGGGCTGCGTGCGCAAACTGTGGCTGCAGGTGTTTAACGAACTGGTTCTGGATGCACGTACCCGTCGCATTAATGAAATCGCGCAT	HETLDHLARASESEDEVDPLGCVRKLWLQVFNELVLDARTRRINEIAH	HLAEVLWVNAH	0
funclib1_s1_3048	0.678875	0.835243	0.495888	0.892689	0.486581	0.992343	0.982349	0.829637	0.826399	CACGAAACGCATGATCACCTGGCCCGTGCAAGCGAATCTGAAGATGAAGTGGACCCGCTGGGCTGCATGCGCAAAGCGATTCTGCAGATTTTTAACGAACTGGTTCTGGATGCACGTACCCGTCGCATTTTTGAAATCCTGCAT	HETHDHLARASESEDEVDPLGCMRKAILQIFNELVLDARTRRIFEILH	HHAEMAIIFLH	2
funclib1_s1_3049	0.920114	0.984574	2.16994	0.814383	2.59964	1.12868	1.06605	0.922438	1.24576	CACGAAACGCATGATCACCTGGCCCGTGCAAGCGAATCTGAAGATGAAGTGGACCCGCTGGGCTGCTTTCGCAAAATTTGGCTGCAGGTGTTTAACGAACTGGTTCTGGATGCACGTACCCGTCGCATTAATGAAATCCTGTTT	HETHDHLARASESEDEVDPLGCFRKIWLQVFNELVLDARTRRINEILF	HHAEFIWVNLF	4
funclib1_s1_305	0.82291	0.917976	0.602782	0.934837	0.770493	0.85912	0.964664	0.890788	0.880048	CACGAAACGTTTGATCACCTGGCCCGTGCAAGCGAATCTGAAGATGAAGTGGACCCGCTGGGCTGCATGCGCAAAATGCTGCTGCAGGTGTTTAACGAACTGGTTCTGGATGCACGTACCCGTCGCATTATGGAAATCCTGTAT	HETFDHLARASESEDEVDPLGCMRKMLLQVFNELVLDARTRRIMEILY	HFAEMMLVMLY	1
funclib1_s1_3050	0.532656	0.857864	0.410337	0.858672	0.427434	0.760096	1.08462	0.830765	0.750917	ACCGAAACGCATGATCACCTGCTGCGTGCAAGCCAGTCTGAAGATGAAGTGGACCCGCTGGGCTGCATGCGCAAACTGCTGCTGCAGGTGTTTAACGAACTGGTTCTGGATGCACGTACCCGTCGCATTATGGAAATCCTGCAT	TETHDHLLRASQSEDEVDPLGCMRKLLLQVFNELVLDARTRRIMEILH	THLQMLLVMLH	2
funclib1_s1_3051	0.755255	0.941673	1.08007	0.85142	1.22399	0.906796	0.974014	0.809041	0.834125	AAAGAAACGCATGATCACCTGGCCCGTGCAAGCGAATCTGAAGATGAAGTGGACCCGCTGGGCTGCATTCGCAAAGTGTGGCTGCAGGTGTTTAACGAACTGGTTCTGGATGCACGTACCCGTCGCATTAATGAAATCCTGCAT	KETHDHLARASESEDEVDPLGCIRKVWLQVFNELVLDARTRRINEILH	KHAEIVWVNLH	9
funclib1_s1_3052	0.526637	0.87264	0.433802	0.803765	0.443473	0.769384	1.078	0.84719	0.774249	ACCGAAACGCATGATCACCTGGCCCGTGCAAGCCAGTCTGAAGATGAAGTGGACCCGCTGGGCTGCATGCGCAAACTGCTGCTGCAGGTGTTTAACGAACTGGTTCTGGATGCACGTACCCGTCGCATTATGGAAATCGCGCAT	TETHDHLARASQSEDEVDPLGCMRKLLLQVFNELVLDARTRRIMEIAH	THAQMLLVMAH	2
funclib1_s1_3053	0.939679	0.931405	2.73334	1.08026	3.03649	1.10124	0.948299	0.856038	1.01887	AAAGAAACGCTGGATCACCTGGCCCGTGCAAGCGAATCTGAAGATGAAGTGGACCCGCTGGGCTGCATGCGCAAAATTTGGCTGCAGGTGTTTAACGAACTGGTTCTGGATGCACGTACCCGTCGCATTAATGAAATCCTGCAT	KETLDHLARASESEDEVDPLGCMRKIWLQVFNELVLDARTRRINEILH	KLAEMIWVNLH	16
funclib1_s1_3054	0.958483	0.985311	2.74051	0.951743	1.88354	1.23654	0.958803	0.994058	1.21828	AAAGAAACGCATGATCACCTGGCCCGTGCAAGCCAGTCTGAAGATGAAGTGGACCCGCTGGGCTGCCTGCGCAAACTGCTGCTGCAGGTGTTTAACGAACTGGTTCTGGATGCACGTACCCGTCGCATTAATGAAATCGCGCAT	KETHDHLARASQSEDEVDPLGCLRKLLLQVFNELVLDARTRRINEIAH	KHAQLLLVNAH	22
funclib1_s1_3055	1.09177	1.09146	1.37276	0.853701	1.02883	1.16566	0.91374	1.11577	0.762518	CACGAAACGCATGATCACCTGGCCCGTGCAAGCGAATCTGAAGATGAAGTGGACCCGCTGGGCTGCGTGCGCAAACTGTGGCTGCAGCTGTTTAACGAACTGGTTCTGGATGCACGTACCCGTCGCATTTTTGAAATCCTGCAT	HETHDHLARASESEDEVDPLGCVRKLWLQLFNELVLDARTRRIFEILH	HHAEVLWLFLH	2
funclib1_s1_3056	0.896115	0.849312	0.789387	1.17098	0.953642	1.00059	0.879574	0.948087	0.847264	CACGAAACGTTTGATCACCTGGCCCGTGCAAGCGAATCTGAAGATGAAGTGGACCCGCTGGGCTGCATGCGCAAAACCCTGCTGCAGGTGTTTAACGAACTGGTTCTGGATGCACGTACCCGTCGCATTATGGAAATCCTGTAT	HETFDHLARASESEDEVDPLGCMRKTLLQVFNELVLDARTRRIMEILY	HFAEMTLVMLY	1
funclib1_s1_3057	0.489498	0.879981	0.423827	0.919519	0.402158	0.712311	0.982367	0.830703	0.802635	ACCGAAACGCATGATCACCTGGCCCGTGCAAGCCAGTCTGAAGATGAAGTGGACCCGCTGGGCTGCTTTCGCAAACTGCTGCTGCAGGTGTTTAACGAACTGGTTCTGGATGCACGTACCCGTCGCATTTTTGAAATCCTGCAT	TETHDHLARASQSEDEVDPLGCFRKLLLQVFNELVLDARTRRIFEILH	THAQFLLVFLH	2
funclib1_s1_3058	1.2888	1.06714	2.17621	1.20632	1.82285	1.22637	0.917945	1.28642	1.14943	ACCGAAACGCATGATCACCTGGCCCGTGCAAGCGAATCTGAAGATGAAGTGGACCCGCTGGGCTGCCTGCGCAAAGTGCTGCTGCAGGTGTTTAACGAACTGGTTCTGGATGCACGTACCCGTCGCATTATGGAAATCCTGCAT	TETHDHLARASESEDEVDPLGCLRKVLLQVFNELVLDARTRRIMEILH	THAELVLVMLH	2
funclib1_s1_3059	1.48846	1.0484	5.63005	1.02107	2.69175	0.977064	0.86418	1.06067	0.901866	ACCGAAACGCATGATCACCTGGCCCGTGCAAGCGAATCTGAAGATGAAGTGGACCCGCTGGGCTGCCTGCGCAAACTGATTCTGCAGTTTTTTAACGAACTGGTTCTGGATGCACGTACCCGTCGCATTAATGAAATCCTGCAT	TETHDHLARASESEDEVDPLGCLRKLILQFFNELVLDARTRRINEILH	THAELLIFNLH	14
funclib1_s1_306	0.569758	0.930903	0.607535	1.30514	0.642991	0.705903	1.00909	0.893926	0.930783	CACGAAACGTTTGATCACCTGGCCCGTGCAAGCGAATCTGAAGATGAAGTGGACCCGCTGGGCTGCATGCGCAAACTGTGGCTGCAGATTTTTAACGAACTGGTTCTGGATGCACGTACCCGTCGCATTAATGAAATCTTTCAT	HETFDHLARASESEDEVDPLGCMRKLWLQIFNELVLDARTRRINEIFH	HFAEMLWINFH	0
funclib1_s1_3060	0.937707	1.68147	2.36612	0.848532	2.37599	1.09779	1.00579	2.26262	1.58835	CACGAAACGCATGATCACCTGGTGCGTGCAAGCGAATCTGAAGATGAAGTGGACCCGCTGGGCTGCGTGCGCAAAATTCTGCTGCAGATTTTTAACGAACTGGTTCTGGATGCACGTACCCGTCGCATTAATGAAATCCTGCAT	HETHDHLVRASESEDEVDPLGCVRKILLQIFNELVLDARTRRINEILH	HHVEVILINLH	5
funclib1_s1_3061	1.08136	1.00533	3.41909	1.09331	5.01781	0.893703	1.04802	1.01345	1.02029	AAAGAAACGTTTGATCACCTGGCCCGTGCAAGCGAATCTGAAGATGAAGTGGACCCGCTGGGCTGCATGCGCAAAGTGCTGCTGCAGATTTTTAACGAACTGGTTCTGGATGCACGTACCCGTCGCATTAATGAAATCCTGCAT	KETFDHLARASESEDEVDPLGCMRKVLLQIFNELVLDARTRRINEILH	KFAEMVLINLH	16
funclib1_s1_3062	1.43954	1.0817	1.38402	1.14279	8.86948	1.24363	1.04725	1.36528	1.20091	CACGAAACGCTGGATCACCTGGCCCGTGCAAGCGAATCTGAAGATGAAGTGGACCCGCTGGGCTGCATGCGCAAAGTGCTGCTGCAGGTGTTTAACGAACTGGTTCTGGATGCACGTACCCGTCGCATTATGGAAATCCTGTTT	HETLDHLARASESEDEVDPLGCMRKVLLQVFNELVLDARTRRIMEILF	HLAEMVLVMLF	1
funclib1_s1_3063	0.925859	0.951468	1.18785	0.847853	1.11511	1.03086	0.970613	0.890373	0.95815	AAAGAAACGTTTGATCACCTGGTGCGTGCAAGCGAATCTGAAGATGAAGTGGACCCGCTGGGCTGCATGCGCAAACTGCTGCTGCAGGTGTTTAACGAACTGGTTCTGGATGCACGTACCCGTCGCATTAATGAAATCTTTCAT	KETFDHLVRASESEDEVDPLGCMRKLLLQVFNELVLDARTRRINEIFH	KFVEMLLVNFH	10
funclib1_s1_3064	0.747805	1.01038	1.30234	1.07396	1.20592	0.814713	1.02021	1.02583	0.954641	CACGAAACGCATGATCACCTGCTGCGTGCAAGCGAATCTGAAGATGAAGTGGACCCGCTGGGCTGCATTCGCAAACTGTGGCTGCAGATTTTTAACGAACTGGTTCTGGATGCACGTACCCGTCGCATTAATGAAATCCTGCAT	HETHDHLLRASESEDEVDPLGCIRKLWLQIFNELVLDARTRRINEILH	HHLEILWINLH	5
funclib1_s1_3065	0.684963	0.955051	0.65906	1.03305	0.663731	0.892666	1.04703	0.923672	0.871728	ACCGAAACGCATGATCACCTGGCCCGTGCAAGCGAATCTGAAGATGAAGTGGACCCGCTGGGCTGCTTTCGCAAACTGTGGCTGCAGGTGTTTAACGAACTGGTTCTGGATGCACGTACCCGTCGCATTAATGAAATCCTGCAT	TETHDHLARASESEDEVDPLGCFRKLWLQVFNELVLDARTRRINEILH	THAEFLWVNLH	9
funclib1_s1_3066	0.598026	0.831628	0.604531	0.894117	0.522812	0.923224	1.01809	0.802652	0.77665	AAAGAAACGCATGATCACCTGGTGCGTGCAAGCGAATCTGAAGATGAAGTGGACCCGCTGGGCTGCCTGCGCAAAACCCTGCTGCAGGTGTTTAACGAACTGGTTCTGGATGCACGTACCCGTCGCATTAATGAAATCCTGCAT	KETHDHLVRASESEDEVDPLGCLRKTLLQVFNELVLDARTRRINEILH	KHVELTLVNLH	8
funclib1_s1_3067	1.33247	0.849965	1.92937	0.721039	1.85627	1.18564	1.03435	0.940268	0.887091	AAAGAAACGCATGATCACCTGGCCCGTGCAAGCGAATCTGAAGATGAAGTGGACCCGCTGGGCTGCATTCGCAAAATTCTGCTGCAGGTGTTTAACGAACTGGTTCTGGATGCACGTACCCGTCGCATTAATGAAATCGCGCAT	KETHDHLARASESEDEVDPLGCIRKILLQVFNELVLDARTRRINEIAH	KHAEIILVNAH	22
funclib1_s1_3068	0.917585	0.897787	1.23478	0.753854	1.24611	1.25733	1.01082	0.908542	0.808504	CACGAAACGCATGATCACCTGGCCCGTGCAAGCGAATCTGAAGATGAAGTGGACCCGCTGGGCTGCATTCGCAAACTGCTGCTGCAGGTGTTTAACGAACTGGTTCTGGATGCACGTACCCGTCGCATTAATGAAATCGCGTTT	HETHDHLARASESEDEVDPLGCIRKLLLQVFNELVLDARTRRINEIAF	HHAEILLVNAF	4
funclib1_s1_3069	0.927661	1.09592	1.06751	1.24747	0.974967	1.34001	0.978629	1.15857	0.884935	CACGAAACGCATGATCACCTGATTCGTGCAAGCGAATCTGAAGATGAAGTGGACCCGCTGGGCTGCATGCGCAAAGTGCTGCTGCAGATTTTTAACGAACTGGTTCTGGATGCACGTACCCGTCGCATTAATGAAATCGCGCAT	HETHDHLIRASESEDEVDPLGCMRKVLLQIFNELVLDARTRRINEIAH	HHIEMVLINAH	5
funclib1_s1_307	2.51456	1.14837	11.2483	1.46056	9.96601	1.50288	0.96271	1.37562	1.40392	AAAGAAACGCATGATCACCTGGCCCGTGCAAGCCAGTCTGAAGATGAAGTGGACCCGCTGGGCTGCTTTCGCAAAGCGCTGCTGCAGGTGTTTAACGAACTGGTTCTGGATGCACGTACCCGTCGCATTAATGAAATCCTGCAT	KETHDHLARASQSEDEVDPLGCFRKALLQVFNELVLDARTRRINEILH	KHAQFALVNLH	22
funclib1_s1_3070	0.720744	0.914773	0.758614	0.791902	0.742067	0.983996	0.920015	0.849416	1.91511	GAAGAAACGCATGATCACCTGGCCCGTGCAAGCGAATCTGAAGATGAAGTGGACCCGCTGGGCTGCGTGCGCAAACTGTGGCTGCAGGTGTTTAACGAACTGGTTCTGGATGCACGTACCCGTCGCATTAATGAAATCGCGCAT	EETHDHLARASESEDEVDPLGCVRKLWLQVFNELVLDARTRRINEIAH	EHAEVLWVNAH	9
funclib1_s1_3071	0.56595	0.915301	0.546332	0.872819	0.512877	0.782625	1.07104	0.858794	0.823243	AAAGAAACGCATGATCACCTGGCCCGTGCAAGCGAATCTGAAGATGAAGTGGACCCGCTGGGCTGCATGCGCAAACTGTGGCTGCAGCTGTTTAACGAACTGGTTCTGGATGCACGTACCCGTCGCATTATGGAAATCCTGCAT	KETHDHLARASESEDEVDPLGCMRKLWLQLFNELVLDARTRRIMEILH	KHAEMLWLMLH	2
funclib1_s1_3072	0.880651	1.18953	1.19471	1.01732	1.17745	0.897329	0.968011	1.41965	1.06797	CACGAAACGCATGATCACCTGGTGCGTGCAAGCGAATCTGAAGATGAAGTGGACCCGCTGGGCTGCATTCGCAAAATTCTGCTGCAGGTGTTTAACGAACTGGTTCTGGATGCACGTACCCGTCGCATTAATGAAATCGCGCAT	HETHDHLVRASESEDEVDPLGCIRKILLQVFNELVLDARTRRINEIAH	HHVEIILVNAH	5
funclib1_s1_3073	0.821089	0.901787	2.70044	0.761796	2.55666	0.828504	0.969673	0.855475	0.898959	AAAGAAACGCATGATCACCTGGCCCGTGCAAGCGAATCTGAAGATGAAGTGGACCCGCTGGGCTGCGTGCGCAAACTGTGGCTGCAGGTGTTTAACGAACTGGTTCTGGATGCACGTACCCGTCGCATTAATGAAATCTTTCAT	KETHDHLARASESEDEVDPLGCVRKLWLQVFNELVLDARTRRINEIFH	KHAEVLWVNFH	9
funclib1_s1_3074	0.806975	0.911572	0.623864	0.957175	0.679354	1.26844	1.0059	0.892836	0.893877	GAAGAAACGCATGATCACCTGGTGCGTGCAAGCGAATCTGAAGATGAAGTGGACCCGCTGGGCTGCATGCGCAAAATTCTGCTGCAGGTGTTTAACGAACTGGTTCTGGATGCACGTACCCGTCGCATTAATGAAATCTTTCAT	EETHDHLVRASESEDEVDPLGCMRKILLQVFNELVLDARTRRINEIFH	EHVEMILVNFH	8
funclib1_s1_3075	0.898145	0.931539	1.14241	0.894208	1.25518	1.02191	1.14766	0.919833	1.89895	CACGAAACGCATGATCACCTGATTCGTGCAAGCGAATCTGAAGATGAAGTGGACCCGCTGGGCTGCCTGCGCAAAATGCTGCTGCAGGTGTTTAACGAACTGGTTCTGGATGCACGTACCCGTCGCATTAATGAAATCCTGTTT	HETHDHLIRASESEDEVDPLGCLRKMLLQVFNELVLDARTRRINEILF	HHIELMLVNLF	3
funclib1_s1_3076	0.990275	0.990392	0.721405	1.01667	0.693351	0.993425	1.13728	0.909122	0.868411	CACGAAACGCATGATCACCTGGTGCGTGCAAGCGAATCTGAAGATGAAGTGGACCCGCTGGGCTGCATGCGCAAAATGCTGCTGCAGTTTTTTAACGAACTGGTTCTGGATGCACGTACCCGTCGCATTAATGAAATCCTGCAT	HETHDHLVRASESEDEVDPLGCMRKMLLQFFNELVLDARTRRINEILH	HHVEMMLFNLH	5
funclib1_s1_3077	1.76379	1.43538	2.63763	0	4.05818	0.966127	1.19896	2.14927	1.1529	CACGAAACGCTGGATCACCTGGCCCGTGCAAGCCAGTCTGAAGATGAAGTGGACCCGCTGGGCTGCTTTCGCAAAGTGCTGCTGCAGGTGTTTAACGAACTGGTTCTGGATGCACGTACCCGTCGCATTAATGAAATCCTGCAT	HETLDHLARASQSEDEVDPLGCFRKVLLQVFNELVLDARTRRINEILH	HLAQFVLVNLH	20
funclib1_s1_3078	1.05021	0.914092	0.655505	0.763853	0.785443	0.854443	1.12107	0.877678	0.826191	CACGAAACGTTTGATCACCTGCTGCGTGCAAGCGAATCTGAAGATGAAGTGGACCCGCTGGGCTGCCTGCGCAAACTGCTGCTGCAGGTGTTTAACGAACTGGTTCTGGATGCACGTACCCGTCGCATTAATGAAATCCTGTAT	HETFDHLLRASESEDEVDPLGCLRKLLLQVFNELVLDARTRRINEILY	HFLELLLVNLY	11
funclib1_s1_3079	0.770343	0.957506	1.44855	1.0775	1.12609	0.759442	1.01641	0.919044	0.87903	AAAGAAACGCATGATCACCTGGCCCGTGCAAGCGAATCTGAAGATGAAGTGGACCCGCTGGGCTGCCTGCGCAAACTGATTCTGCAGGTGTTTAACGAACTGGTTCTGGATGCACGTACCCGTCGCATTAATGAAATCTTTCAT	KETHDHLARASESEDEVDPLGCLRKLILQVFNELVLDARTRRINEIFH	KHAELLIVNFH	0
funclib1_s1_308	0.788258	0.914847	0.703133	1.00721	0.567796	0.785509	0.974131	0.890887	0.850194	CACGAAACGCATGATCACCTGGTGCGTGCAAGCGAATCTGAAGATGAAGTGGACCCGCTGGGCTGCGTGCGCAAAGCGCTGCTGCAGGTGTTTAACGAACTGGTTCTGGATGCACGTACCCGTCGCATTATGGAAATCCTGCAT	HETHDHLVRASESEDEVDPLGCVRKALLQVFNELVLDARTRRIMEILH	HHVEVALVMLH	2
funclib1_s1_3080	0.906078	0.846903	0.569233	0.924177	0.585935	1.10081	0.924911	0.779778	0.824794	GAAGAAACGCATGATCACCTGGCCCGTGCAAGCGAATCTGAAGATGAAGTGGACCCGCTGGGCTGCATGCGCAAAACCCTGCTGCAGGTGTTTAACGAACTGGTTCTGGATGCACGTACCCGTCGCATTTTTGAAATCCTGCAT	EETHDHLARASESEDEVDPLGCMRKTLLQVFNELVLDARTRRIFEILH	EHAEMTLVFLH	2
funclib1_s1_3081	0.520335	0.92362	0.377919	1.02978	0.421471	0.798222	1.08275	0.886626	0.761247	CACGAAACGCATGATCACCTGGCCCGTGCAAGCCAGTCTGAAGATGAAGTGGACCCGCTGGGCTGCATTCGCAAACTGCTGCTGCAGTTTTTTAACGAACTGGTTCTGGATGCACGTACCCGTCGCATTATGGAAATCCTGCAT	HETHDHLARASQSEDEVDPLGCIRKLLLQFFNELVLDARTRRIMEILH	HHAQILLFMLH	2
funclib1_s1_3082	1.66028	1.20845	8.41129	0	11.8698	1.44301	0.913171	1.37845	1.33536	CACGAAACGCATGATCACCTGGCCCGTGCAAGCGAATCTGAAGATGAAGTGGACCCGCTGGGCTGCATTCGCAAAATTATTCTGCAGGTGTTTAACGAACTGGTTCTGGATGCACGTACCCGTCGCATTAATGAAATCGCGCAT	HETHDHLARASESEDEVDPLGCIRKIILQVFNELVLDARTRRINEIAH	HHAEIIIVNAH	6
funclib1_s1_3083	1.12483	0.960443	0.810646	1.44424	0.820093	0.897521	1.01117	0.92257	1.08969	GAAGAAACGCATGATCACCTGGCCCGTGCAAGCGAATCTGAAGATGAAGTGGACCCGCTGGGCTGCATTCGCAAAGTGCTGCTGCAGTTTTTTAACGAACTGGTTCTGGATGCACGTACCCGTCGCATTAATGAAATCCTGCAT	EETHDHLARASESEDEVDPLGCIRKVLLQFFNELVLDARTRRINEILH	EHAEIVLFNLH	0
funclib1_s1_3084	1.74091	1.16951	1.34927	0.697073	1.55061	1.32153	0.943326	0.97688	0.590731	CACGAAACGTTTGATCACCTGGCCCGTGCAAGCGAATCTGAAGATGAAGTGGACCCGCTGGGCTGCATGCGCAAAACCTGGCTGCAGCTGTTTAACGAACTGGTTCTGGATGCACGTACCCGTCGCATTAATGAAATCCTGCAT	HETFDHLARASESEDEVDPLGCMRKTWLQLFNELVLDARTRRINEILH	HFAEMTWLNLH	21
funclib1_s1_3085	1.21928	0.91779	0.987427	1.12866	1.13896	1.08308	0.818219	0.919779	1.05005	CACGAAACGCATGATCACCTGGCCCGTGCAAGCGAATCTGAAGATGAAGTGGACCCGCTGGGCTGCATGCGCAAAACCTGGCTGCAGGTGTTTAACGAACTGGTTCTGGATGCACGTACCCGTCGCATTAATGAAATCTTTCAT	HETHDHLARASESEDEVDPLGCMRKTWLQVFNELVLDARTRRINEIFH	HHAEMTWVNFH	6
funclib1_s1_3086	1.43499	1.09707	1.10864	0.961921	1.35336	1.16781	1.04991	1.18215	1.22379	CACGAAACGCATGATCACCTGGTGCGTGCAAGCGAATCTGAAGATGAAGTGGACCCGCTGGGCTGCATTCGCAAAACCCTGCTGCAGGTGTTTAACGAACTGGTTCTGGATGCACGTACCCGTCGCATTAATGAAATCCTGTTT	HETHDHLVRASESEDEVDPLGCIRKTLLQVFNELVLDARTRRINEILF	HHVEITLVNLF	3
funclib1_s1_3087	0.760463	0.856504	0.74438	0.823791	0.758373	0.949534	1.12898	0.863876	0.824665	CACGAAACGCATGATCACCTGGCCCGTGCAAGCGAATCTGAAGATGAAGTGGACCCGCTGGGCTGCATTCGCAAAATTTGGCTGCAGGTGTTTAACGAACTGGTTCTGGATGCACGTACCCGTCGCATTAATGAAATCCTGCAT	HETHDHLARASESEDEVDPLGCIRKIWLQVFNELVLDARTRRINEILH	HHAEIIWVNLH	6
funclib1_s1_3088	2.35066	1.10083	1.83486	0.875651	1.16498	2.26482	0.990675	1.17643	0.883876	CACGAAACGCATGATCACCTGCTGCGTGCAAGCGAATCTGAAGATGAAGTGGACCCGCTGGGCTGCATGCGCAAACTGCTGCTGCAGGTGTTTAACGAACTGGTTCTGGATGCACGTACCCGTCGCATTTTTGAAATCGCGCAT	HETHDHLLRASESEDEVDPLGCMRKLLLQVFNELVLDARTRRIFEIAH	HHLEMLLVFAH	2
funclib1_s1_3089	1.12852	0.989115	1.47838	0.92813	0.96547	1.25846	0.995125	0.969668	4.33048	GAAGAAACGCATGATCACCTGGCCCGTGCAAGCGAATCTGAAGATGAAGTGGACCCGCTGGGCTGCTTTCGCAAACTGTGGCTGCAGGTGTTTAACGAACTGGTTCTGGATGCACGTACCCGTCGCATTAATGAAATCTTTCAT	EETHDHLARASESEDEVDPLGCFRKLWLQVFNELVLDARTRRINEIFH	EHAEFLWVNFH	9
funclib1_s1_309	0.842453	0.89817	0.563457	1.15378	0.628928	0.998691	1.11896	0.843941	0.863888	CACGAAACGCATGATCACCTGGCCCGTGCAAGCGAATCTGAAGATGAAGTGGACCCGCTGGGCTGCATGCGCAAAACCATTCTGCAGTTTTTTAACGAACTGGTTCTGGATGCACGTACCCGTCGCATTAATGAAATCCTGTAT	HETHDHLARASESEDEVDPLGCMRKTILQFFNELVLDARTRRINEILY	HHAEMTIFNLY	4
funclib1_s1_3090	1.27423	0.841964	0.617352	0.823707	0.735865	1.34013	0.965405	0.860652	0.815475	CACGAAACGCATGATCACCTGGTGCGTGCAAGCGAATCTGAAGATGAAGTGGACCCGCTGGGCTGCTTTCGCAAACTGCTGCTGCAGGTGTTTAACGAACTGGTTCTGGATGCACGTACCCGTCGCATTTTTGAAATCCTGCAT	HETHDHLVRASESEDEVDPLGCFRKLLLQVFNELVLDARTRRIFEILH	HHVEFLLVFLH	2
funclib1_s1_3091	1.14684	0.955107	1.51769	0.96745	1.04298	1.215	1.08454	0.908284	0.92124	AAAGAAACGCATGATCACCTGGTGCGTGCAAGCGAATCTGAAGATGAAGTGGACCCGCTGGGCTGCCTGCGCAAACTGCTGCTGCAGTTTTTTAACGAACTGGTTCTGGATGCACGTACCCGTCGCATTAATGAAATCCTGCAT	KETHDHLVRASESEDEVDPLGCLRKLLLQFFNELVLDARTRRINEILH	KHVELLLFNLH	8
funclib1_s1_3092	0.84344	0.929379	0.77343	0.897793	0.66858	0.731822	0.998754	0.86312	0.906992	CACGAAACGCATGATCACCTGGCCCGTGCAAGCGAATCTGAAGATGAAGTGGACCCGCTGGGCTGCATGCGCAAAATTATTCTGCAGATTTTTAACGAACTGGTTCTGGATGCACGTACCCGTCGCATTATGGAAATCCTGCAT	HETHDHLARASESEDEVDPLGCMRKIILQIFNELVLDARTRRIMEILH	HHAEMIIIMLH	2
funclib1_s1_3093	1.06998	0.998786	1.00953	1.25248	1.02597	1.31962	0.980777	1.1763	0.944248	CACGAAACGCATGATCACCTGGCCCGTGCAAGCGAATCTGAAGATGAAGTGGACCCGCTGGGCTGCATTCGCAAAACCCTGCTGCAGGTGTTTAACGAACTGGTTCTGGATGCACGTACCCGTCGCATTAATGAAATCTTTTAT	HETHDHLARASESEDEVDPLGCIRKTLLQVFNELVLDARTRRINEIFY	HHAEITLVNFY	4
funclib1_s1_3094	1.00384	0.95706	2.20536	0.839106	1.98495	1.13771	1.24767	0.937393	4.05982	GAAGAAACGCATGATCACCTGGTGCGTGCAAGCGAATCTGAAGATGAAGTGGACCCGCTGGGCTGCGTGCGCAAACTGCTGCTGCAGGTGTTTAACGAACTGGTTCTGGATGCACGTACCCGTCGCATTAATGAAATCCTGTTT	EETHDHLVRASESEDEVDPLGCVRKLLLQVFNELVLDARTRRINEILF	EHVEVLLVNLF	8
funclib1_s1_3095	0.952356	0.826571	0.807865	1.65645	0.87259	0.980681	0.937296	0.756567	0.674163	CACGAAACGCATGATCACCTGCTGCGTGCAAGCGAATCTGAAGATGAAGTGGACCCGCTGGGCTGCATGCGCAAAACCTGGCTGCAGGTGTTTAACGAACTGGTTCTGGATGCACGTACCCGTCGCATTAATGAAATCGCGCAT	HETHDHLLRASESEDEVDPLGCMRKTWLQVFNELVLDARTRRINEIAH	HHLEMTWVNAH	5
funclib1_s1_3096	0.566573	0.917789	0.48583	0.976375	0.489397	0.822244	1.04972	0.886139	0.787689	ACCGAAACGCATGATCACCTGGTGCGTGCAAGCCAGTCTGAAGATGAAGTGGACCCGCTGGGCTGCATGCGCAAACTGTGGCTGCAGGTGTTTAACGAACTGGTTCTGGATGCACGTACCCGTCGCATTAATGAAATCCTGCAT	TETHDHLVRASQSEDEVDPLGCMRKLWLQVFNELVLDARTRRINEILH	THVQMLWVNLH	8
funclib1_s1_3097	0.641606	0.936041	0.469379	0.851452	0.4615	0.968766	1.05965	0.902635	0.586017	CACGAAACGCATGATCACCTGGCCCGTGCAAGCGAATCTGAAGATGAAGTGGACCCGCTGGGCTGCGTGCGCAAACTGCTGCTGCAGGTGTTTAACGAACTGGTTCTGGATGCACGTACCCGTCGCATTTTTGAAATCCTGTAT	HETHDHLARASESEDEVDPLGCVRKLLLQVFNELVLDARTRRIFEILY	HHAEVLLVFLY	2
funclib1_s1_3098	1.00704	0.878664	1.33715	1.63872	0.753238	1.42782	1.18818	0.993185	0.742399	CACGAAACGCATGATCACCTGGCCCGTGCAAGCGAATCTGAAGATGAAGTGGACCCGCTGGGCTGCGTGCGCAAAGCGTGGCTGCAGGTGTTTAACGAACTGGTTCTGGATGCACGTACCCGTCGCATTAATGAAATCGCGCAT	HETHDHLARASESEDEVDPLGCVRKAWLQVFNELVLDARTRRINEIAH	HHAEVAWVNAH	6
funclib1_s1_3099	1.36164	1.3678	2.78022	1.25304	2.36998	1.16575	0.913373	1.55172	0.953372	CACGAAACGCATGATCACCTGGTGCGTGCAAGCGAATCTGAAGATGAAGTGGACCCGCTGGGCTGCATGCGCAAACTGATTCTGCAGGTGTTTAACGAACTGGTTCTGGATGCACGTACCCGTCGCATTAATGAAATCGCGCAT	HETHDHLVRASESEDEVDPLGCMRKLILQVFNELVLDARTRRINEIAH	HHVEMLIVNAH	5
funclib1_s1_31	1.4316	1.04694	0.861158	0.845153	1.12258	0.963243	1.07826	1.12961	0.989882	CACGAAACGTTTGATCACCTGGTGCGTGCAAGCGAATCTGAAGATGAAGTGGACCCGCTGGGCTGCTTTCGCAAAGTGCTGCTGCAGGTGTTTAACGAACTGGTTCTGGATGCACGTACCCGTCGCATTAATGAAATCCTGCAT	HETFDHLVRASESEDEVDPLGCFRKVLLQVFNELVLDARTRRINEILH	HFVEFVLVNLH	18
funclib1_s1_310	0.58499	0.852877	0.534931	1.25355	0.465289	0.842352	0.932525	0.813334	0.838243	CACGAAACGCATGATCACCTGGCCCGTGCAAGCGAATCTGAAGATGAAGTGGACCCGCTGGGCTGCGTGCGCAAAGCGTGGCTGCAGGTGTTTAACGAACTGGTTCTGGATGCACGTACCCGTCGCATTATGGAAATCCTGCAT	HETHDHLARASESEDEVDPLGCVRKAWLQVFNELVLDARTRRIMEILH	HHAEVAWVMLH	2
funclib1_s1_3100	0.92362	0.929912	0.720032	0.826204	0.832235	1.0746	1.00982	0.826608	1.04568	GAAGAAACGCATGATCACCTGATTCGTGCAAGCGAATCTGAAGATGAAGTGGACCCGCTGGGCTGCATGCGCAAAGTGCTGCTGCAGGTGTTTAACGAACTGGTTCTGGATGCACGTACCCGTCGCATTAATGAAATCCTGTAT	EETHDHLIRASESEDEVDPLGCMRKVLLQVFNELVLDARTRRINEILY	EHIEMVLVNLY	8
funclib1_s1_3101	1.02811	1.03243	1.87972	0.805908	1.86013	1.18273	1.13194	1.07336	1.29482	ACCGAAACGCATGATCACCTGATTCGTGCAAGCGAATCTGAAGATGAAGTGGACCCGCTGGGCTGCATGCGCAAACTGCTGCTGCAGCTGTTTAACGAACTGGTTCTGGATGCACGTACCCGTCGCATTAATGAAATCCTGTTT	TETHDHLIRASESEDEVDPLGCMRKLLLQLFNELVLDARTRRINEILF	THIEMLLLNLF	8
funclib1_s1_3102	0.700817	1.08007	0.625515	0.914463	0.630838	0.937312	0.892142	1.14828	0.892884	CACGAAACGCATGATCACCTGGCCCGTGCAAGCCAGTCTGAAGATGAAGTGGACCCGCTGGGCTGCATGCGCAAACTGATTCTGCAGCTGTTTAACGAACTGGTTCTGGATGCACGTACCCGTCGCATTAATGAAATCCTGTTT	HETHDHLARASQSEDEVDPLGCMRKLILQLFNELVLDARTRRINEILF	HHAQMLILNLF	4
funclib1_s1_3103	1.30592	1.06281	1.28902	0.898826	0.878395	1.46585	1.05833	1.20846	1.06548	CACGAAACGCATGATCACCTGGCCCGTGCAAGCGAATCTGAAGATGAAGTGGACCCGCTGGGCTGCGTGCGCAAACTGATTCTGCAGGTGTTTAACGAACTGGTTCTGGATGCACGTACCCGTCGCATTTTTGAAATCCTGCAT	HETHDHLARASESEDEVDPLGCVRKLILQVFNELVLDARTRRIFEILH	HHAEVLIVFLH	2
funclib1_s1_3104	1.16214	1.1828	3.09649	0.723221	7.65435	1.05779	0.894335	1.22167	1.29378	CACGAAACGCATGATCACCTGCTGCGTGCAAGCGAATCTGAAGATGAAGTGGACCCGCTGGGCTGCATGCGCAAAGCGTGGCTGCAGGTGTTTAACGAACTGGTTCTGGATGCACGTACCCGTCGCATTAATGAAATCCTGTTT	HETHDHLLRASESEDEVDPLGCMRKAWLQVFNELVLDARTRRINEILF	HHLEMAWVNLF	3
funclib1_s1_3105	0.934561	1.10996	1.6337	0.978404	2.0906	1.11449	0.977353	1.1773	1.07269	CACGAAACGCATGATCACCTGGCCCGTGCAAGCGAATCTGAAGATGAAGTGGACCCGCTGGGCTGCATGCGCAAAATTTGGCTGCAGATTTTTAACGAACTGGTTCTGGATGCACGTACCCGTCGCATTTTTGAAATCCTGCAT	HETHDHLARASESEDEVDPLGCMRKIWLQIFNELVLDARTRRIFEILH	HHAEMIWIFLH	2
funclib1_s1_3106	1.41456	0.961223	3.23908	0.861017	2.32042	1.61245	0.940476	0.826041	1.22732	AAAGAAACGCATGATCACCTGCTGCGTGCAAGCGAATCTGAAGATGAAGTGGACCCGCTGGGCTGCATGCGCAAAGTGCTGCTGCAGGTGTTTAACGAACTGGTTCTGGATGCACGTACCCGTCGCATTTTTGAAATCCTGCAT	KETHDHLLRASESEDEVDPLGCMRKVLLQVFNELVLDARTRRIFEILH	KHLEMVLVFLH	2
funclib1_s1_3107	0.858394	1.06067	0.709341	1.0382	0.696524	1.01868	0.911764	1.04225	0.886931	CACGAAACGTTTGATCACCTGCTGCGTGCAAGCGAATCTGAAGATGAAGTGGACCCGCTGGGCTGCATGCGCAAACTGTGGCTGCAGGTGTTTAACGAACTGGTTCTGGATGCACGTACCCGTCGCATTTTTGAAATCCTGCAT	HETFDHLLRASESEDEVDPLGCMRKLWLQVFNELVLDARTRRIFEILH	HFLEMLWVFLH	1
funclib1_s1_3108	2.79351	1.19364	2.6426	2.18348	3.04293	1.31659	1.37409	1.34811	1.31892	CACGAAACGCATGATCACCTGATTCGTGCAAGCGAATCTGAAGATGAAGTGGACCCGCTGGGCTGCATGCGCAAACTGTGGCTGCAGTTTTTTAACGAACTGGTTCTGGATGCACGTACCCGTCGCATTAATGAAATCTTTCAT	HETHDHLIRASESEDEVDPLGCMRKLWLQFFNELVLDARTRRINEIFH	HHIEMLWFNFH	5
funclib1_s1_3109	0.896485	0.914523	0.906204	1.22232	0.657049	0.824322	0.963789	0.903923	0.863321	GAAGAAACGCATGATCACCTGGCCCGTGCAAGCGAATCTGAAGATGAAGTGGACCCGCTGGGCTGCATGCGCAAAGCGCTGCTGCAGCTGTTTAACGAACTGGTTCTGGATGCACGTACCCGTCGCATTATGGAAATCCTGCAT	EETHDHLARASESEDEVDPLGCMRKALLQLFNELVLDARTRRIMEILH	EHAEMALLMLH	2
funclib1_s1_311	0.948917	1.08498	1.90135	1.00561	1.71719	1.0526	0.848827	1.11544	4.2673	GAAGAAACGCATGATCACCTGGCCCGTGCAAGCCAGTCTGAAGATGAAGTGGACCCGCTGGGCTGCTTTCGCAAACTGCTGCTGCAGGTGTTTAACGAACTGGTTCTGGATGCACGTACCCGTCGCATTAATGAAATCGCGCAT	EETHDHLARASQSEDEVDPLGCFRKLLLQVFNELVLDARTRRINEIAH	EHAQFLLVNAH	0
funclib1_s1_3110	0.868807	0.898041	0.653311	1.11531	0.531233	1.17549	0.905146	0.870486	0.926463	CACGAAACGCTGGATCACCTGATTCGTGCAAGCGAATCTGAAGATGAAGTGGACCCGCTGGGCTGCATGCGCAAACTGCTGCTGCAGTTTTTTAACGAACTGGTTCTGGATGCACGTACCCGTCGCATTATGGAAATCCTGCAT	HETLDHLIRASESEDEVDPLGCMRKLLLQFFNELVLDARTRRIMEILH	HLIEMLLFMLH	1
funclib1_s1_3111	0.824235	0.988658	0.975639	0.862361	0.62307	1.03163	0.912761	0.969595	1.01946	CACGAAACGCATGATCACCTGATTCGTGCAAGCGAATCTGAAGATGAAGTGGACCCGCTGGGCTGCGTGCGCAAAACCCTGCTGCAGGTGTTTAACGAACTGGTTCTGGATGCACGTACCCGTCGCATTATGGAAATCCTGCAT	HETHDHLIRASESEDEVDPLGCVRKTLLQVFNELVLDARTRRIMEILH	HHIEVTLVMLH	2
funclib1_s1_3112	2.14895	1.44913	1.19221	0.745082	0.751185	2.28471	0.974551	1.52806	1.92633	GAAGAAACGCATGATCACCTGGTGCGTGCAAGCGAATCTGAAGATGAAGTGGACCCGCTGGGCTGCATGCGCAAACTGATTCTGCAGGTGTTTAACGAACTGGTTCTGGATGCACGTACCCGTCGCATTTTTGAAATCCTGCAT	EETHDHLVRASESEDEVDPLGCMRKLILQVFNELVLDARTRRIFEILH	EHVEMLIVFLH	2
funclib1_s1_3113	1.56477	1.09134	3.34297	0.967576	2.26011	1.58947	0.949722	1.37987	4.55019	GAAGAAACGCATGATCACCTGGCCCGTGCAAGCGAATCTGAAGATGAAGTGGACCCGCTGGGCTGCATTCGCAAACTGCTGCTGCAGGTGTTTAACGAACTGGTTCTGGATGCACGTACCCGTCGCATTATGGAAATCTTTCAT	EETHDHLARASESEDEVDPLGCIRKLLLQVFNELVLDARTRRIMEIFH	EHAEILLVMFH	2
funclib1_s1_3114	0.938094	0.924238	1.09405	0.800371	1.20629	0.849269	0.813555	0.848149	0.939101	CACGAAACGCATGATCACCTGATTCGTGCAAGCGAATCTGAAGATGAAGTGGACCCGCTGGGCTGCATTCGCAAACTGCTGCTGCAGGTGTTTAACGAACTGGTTCTGGATGCACGTACCCGTCGCATTAATGAAATCTTTTAT	HETHDHLIRASESEDEVDPLGCIRKLLLQVFNELVLDARTRRINEIFY	HHIEILLVNFY	3
funclib1_s1_3115	1.09377	1.03618	2.01868	0.894966	3.79453	1.15408	0.87284	1.29095	1.90473	CACGAAACGCTGGATCACCTGATTCGTGCAAGCGAATCTGAAGATGAAGTGGACCCGCTGGGCTGCTTTCGCAAACTGCTGCTGCAGGTGTTTAACGAACTGGTTCTGGATGCACGTACCCGTCGCATTAATGAAATCCTGTTT	HETLDHLIRASESEDEVDPLGCFRKLLLQVFNELVLDARTRRINEILF	HLIEFLLVNLF	11
funclib1_s1_3116	2.49021	1.5314	4.86615	0.976434	0.96302	1.42732	1.04959	1.88348	1.17193	CACGAAACGCATGATCACCTGGCCCGTGCAAGCGAATCTGAAGATGAAGTGGACCCGCTGGGCTGCATTCGCAAAGTGCTGCTGCAGATTTTTAACGAACTGGTTCTGGATGCACGTACCCGTCGCATTTTTGAAATCCTGCAT	HETHDHLARASESEDEVDPLGCIRKVLLQIFNELVLDARTRRIFEILH	HHAEIVLIFLH	2
funclib1_s1_3117	0.729069	1.09013	0.885293	0.925204	0.777204	1.0881	0.935499	0.98966	0.821231	ACCGAAACGCATGATCACCTGCTGCGTGCAAGCCAGTCTGAAGATGAAGTGGACCCGCTGGGCTGCATGCGCAAACTGCTGCTGCAGGTGTTTAACGAACTGGTTCTGGATGCACGTACCCGTCGCATTAATGAAATCGCGCAT	TETHDHLLRASQSEDEVDPLGCMRKLLLQVFNELVLDARTRRINEIAH	THLQMLLVNAH	8
funclib1_s1_3118	0.795614	1.19008	0.806813	1.64522	0.956677	0.92516	0.852223	1.21661	0.911049	CACGAAACGTTTGATCACCTGCTGCGTGCAAGCGAATCTGAAGATGAAGTGGACCCGCTGGGCTGCATGCGCAAACTGTGGCTGCAGGTGTTTAACGAACTGGTTCTGGATGCACGTACCCGTCGCATTATGGAAATCCTGCAT	HETFDHLLRASESEDEVDPLGCMRKLWLQVFNELVLDARTRRIMEILH	HFLEMLWVMLH	1
funclib1_s1_3119	0.761378	0.796564	0.641052	1.03303	0.633524	0.795461	0.934669	0.827196	0.940603	CACGAAACGCTGGATCACCTGATTCGTGCAAGCGAATCTGAAGATGAAGTGGACCCGCTGGGCTGCATGCGCAAACTGCTGCTGCAGTTTTTTAACGAACTGGTTCTGGATGCACGTACCCGTCGCATTTTTGAAATCCTGCAT	HETLDHLIRASESEDEVDPLGCMRKLLLQFFNELVLDARTRRIFEILH	HLIEMLLFFLH	1
funclib1_s1_312	0.982094	1.05575	1.8264	1.01085	1.66979	0.915725	0.905041	1.3815	2.13542	CACGAAACGTTTGATCACCTGGCCCGTGCAAGCCAGTCTGAAGATGAAGTGGACCCGCTGGGCTGCATTCGCAAAATTCTGCTGCAGGTGTTTAACGAACTGGTTCTGGATGCACGTACCCGTCGCATTAATGAAATCCTGCAT	HETFDHLARASQSEDEVDPLGCIRKILLQVFNELVLDARTRRINEILH	HFAQIILVNLH	20
funclib1_s1_3120	0.711262	0.951442	0.545757	0.79744	0.532734	1.00256	1.04144	0.917134	0.715305	AAAGAAACGTTTGATCACCTGGCCCGTGCAAGCGAATCTGAAGATGAAGTGGACCCGCTGGGCTGCATGCGCAAACTGCTGCTGCAGATTTTTAACGAACTGGTTCTGGATGCACGTACCCGTCGCATTTTTGAAATCCTGCAT	KETFDHLARASESEDEVDPLGCMRKLLLQIFNELVLDARTRRIFEILH	KFAEMLLIFLH	1
funclib1_s1_3121	1.08582	0.891184	0.686756	0.994436	0.791571	1.06315	1.0987	0.950675	0.840319	CACGAAACGCATGATCACCTGGCCCGTGCAAGCGAATCTGAAGATGAAGTGGACCCGCTGGGCTGCATGCGCAAAGCGATTCTGCAGGTGTTTAACGAACTGGTTCTGGATGCACGTACCCGTCGCATTATGGAAATCCTGCAT	HETHDHLARASESEDEVDPLGCMRKAILQVFNELVLDARTRRIMEILH	HHAEMAIVMLH	2
funclib1_s1_3122	1.03727	0.960482	4.31124	1.03705	4.10737	1.11608	0.939839	1.02701	1.52708	AAAGAAACGCTGGATCACCTGGCCCGTGCAAGCGAATCTGAAGATGAAGTGGACCCGCTGGGCTGCATGCGCAAACTGCTGCTGCAGCTGTTTAACGAACTGGTTCTGGATGCACGTACCCGTCGCATTAATGAAATCCTGCAT	KETLDHLARASESEDEVDPLGCMRKLLLQLFNELVLDARTRRINEILH	KLAEMLLLNLH	16
funclib1_s1_3123	0.84402	0.896488	0.650415	0.731078	0.526657	0.823455	0.907844	0.85177	0.866336	CACGAAACGCATGATCACCTGCTGCGTGCAAGCGAATCTGAAGATGAAGTGGACCCGCTGGGCTGCATGCGCAAAACCCTGCTGCAGGTGTTTAACGAACTGGTTCTGGATGCACGTACCCGTCGCATTATGGAAATCCTGTAT	HETHDHLLRASESEDEVDPLGCMRKTLLQVFNELVLDARTRRIMEILY	HHLEMTLVMLY	2
funclib1_s1_3124	0.853719	0.915288	0.855726	0.89781	0.889934	1.07991	1.04328	0.856084	1.06612	GAAGAAACGCATGATCACCTGGCCCGTGCAAGCGAATCTGAAGATGAAGTGGACCCGCTGGGCTGCATGCGCAAACTGTGGCTGCAGATTTTTAACGAACTGGTTCTGGATGCACGTACCCGTCGCATTAATGAAATCCTGTAT	EETHDHLARASESEDEVDPLGCMRKLWLQIFNELVLDARTRRINEILY	EHAEMLWINLY	7
funclib1_s1_3125	1.10675	1.07626	2.89463	0.817481	2.57523	1.02776	1.05775	1.20526	1.38967	ACCGAAACGTTTGATCACCTGGCCCGTGCAAGCCAGTCTGAAGATGAAGTGGACCCGCTGGGCTGCATGCGCAAAATGCTGCTGCAGGTGTTTAACGAACTGGTTCTGGATGCACGTACCCGTCGCATTAATGAAATCCTGCAT	TETFDHLARASQSEDEVDPLGCMRKMLLQVFNELVLDARTRRINEILH	TFAQMMLVNLH	16
funclib1_s1_3126	0.821437	0.920519	0.615203	1.21558	0.551449	1.07472	0.853068	0.869311	0.851049	CACGAAACGCATGATCACCTGCTGCGTGCAAGCGAATCTGAAGATGAAGTGGACCCGCTGGGCTGCATGCGCAAAGCGCTGCTGCAGGTGTTTAACGAACTGGTTCTGGATGCACGTACCCGTCGCATTATGGAAATCTTTCAT	HETHDHLLRASESEDEVDPLGCMRKALLQVFNELVLDARTRRIMEIFH	HHLEMALVMFH	2
funclib1_s1_3127	0.727559	1.00404	0.612865	0.593325	0.721169	0.788714	1.19232	0.923021	0.825154	CACGAAACGCATGATCACCTGGCCCGTGCAAGCGAATCTGAAGATGAAGTGGACCCGCTGGGCTGCATGCGCAAAGCGATTCTGCAGCTGTTTAACGAACTGGTTCTGGATGCACGTACCCGTCGCATTATGGAAATCCTGCAT	HETHDHLARASESEDEVDPLGCMRKAILQLFNELVLDARTRRIMEILH	HHAEMAILMLH	2
funclib1_s1_3128	0.854282	1.00811	1.17021	0.860713	1.17353	1.08366	1.04004	0.992206	1.29823	AAAGAAACGCATGATCACCTGGCCCGTGCAAGCCAGTCTGAAGATGAAGTGGACCCGCTGGGCTGCATGCGCAAAATGCTGCTGCAGGTGTTTAACGAACTGGTTCTGGATGCACGTACCCGTCGCATTAATGAAATCCTGTAT	KETHDHLARASQSEDEVDPLGCMRKMLLQVFNELVLDARTRRINEILY	KHAQMMLVNLY	7
funclib1_s1_3129	0.914331	0.949048	0.619044	0.762545	0.592049	1.07657	1.17193	1.07693	0.901867	CACGAAACGTTTGATCACCTGGCCCGTGCAAGCGAATCTGAAGATGAAGTGGACCCGCTGGGCTGCTTTCGCAAAGTGCTGCTGCAGGTGTTTAACGAACTGGTTCTGGATGCACGTACCCGTCGCATTAATGAAATCGCGCAT	HETFDHLARASESEDEVDPLGCFRKVLLQVFNELVLDARTRRINEIAH	HFAEFVLVNAH	20
funclib1_s1_313	0.706933	0.884729	0.541252	0.774339	0.401331	0.986416	0.993949	0.903433	0.836349	CACGAAACGCTGGATCACCTGGCCCGTGCAAGCCAGTCTGAAGATGAAGTGGACCCGCTGGGCTGCATGCGCAAAATTCTGCTGCAGTTTTTTAACGAACTGGTTCTGGATGCACGTACCCGTCGCATTAATGAAATCCTGCAT	HETLDHLARASQSEDEVDPLGCMRKILLQFFNELVLDARTRRINEILH	HLAQMILFNLH	21
funclib1_s1_3130	1.01882	1.10322	1.99816	0.694863	1.51328	1.05551	0.751721	1.10368	1.01515	CACGAAACGCATGATCACCTGCTGCGTGCAAGCGAATCTGAAGATGAAGTGGACCCGCTGGGCTGCCTGCGCAAAATGATTCTGCAGGTGTTTAACGAACTGGTTCTGGATGCACGTACCCGTCGCATTAATGAAATCCTGCAT	HETHDHLLRASESEDEVDPLGCLRKMILQVFNELVLDARTRRINEILH	HHLELMIVNLH	5
funclib1_s1_3131	1.12091	1.03702	1.50298	1.29635	1.82561	0.941145	0.983044	1.01291	0.908934	AAAGAAACGCTGGATCACCTGGCCCGTGCAAGCGAATCTGAAGATGAAGTGGACCCGCTGGGCTGCTTTCGCAAAGTGCTGCTGCAGGTGTTTAACGAACTGGTTCTGGATGCACGTACCCGTCGCATTAATGAAATCCTGCAT	KETLDHLARASESEDEVDPLGCFRKVLLQVFNELVLDARTRRINEILH	KLAEFVLVNLH	16
funclib1_s1_3132	1.03715	0.991837	1.24293	1.14511	0.979196	0.943331	1.01072	1.01018	0.835579	AAAGAAACGCATGATCACCTGGCCCGTGCAAGCGAATCTGAAGATGAAGTGGACCCGCTGGGCTGCCTGCGCAAAGCGCTGCTGCAGGTGTTTAACGAACTGGTTCTGGATGCACGTACCCGTCGCATTAATGAAATCCTGCAT	KETHDHLARASESEDEVDPLGCLRKALLQVFNELVLDARTRRINEILH	KHAELALVNLH	22
funclib1_s1_3133	1.46763	0.955995	1.37326	1.28192	1.65129	1.27667	1.01052	1.09033	0.92513	CACGAAACGCTGGATCACCTGGCCCGTGCAAGCGAATCTGAAGATGAAGTGGACCCGCTGGGCTGCCTGCGCAAACTGCTGCTGCAGCTGTTTAACGAACTGGTTCTGGATGCACGTACCCGTCGCATTAATGAAATCCTGTAT	HETLDHLARASESEDEVDPLGCLRKLLLQLFNELVLDARTRRINEILY	HLAELLLLNLY	12
funclib1_s1_3134	1.29392	1.20413	1.59773	1.10274	2.2814	1.32272	0.902453	1.50439	0.736605	CACGAAACGCATGATCACCTGGCCCGTGCAAGCGAATCTGAAGATGAAGTGGACCCGCTGGGCTGCATTCGCAAAGTGCTGCTGCAGGTGTTTAACGAACTGGTTCTGGATGCACGTACCCGTCGCATTAATGAAATCCTGTTT	HETHDHLARASESEDEVDPLGCIRKVLLQVFNELVLDARTRRINEILF	HHAEIVLVNLF	4
funclib1_s1_3135	1.16137	0.268101	0.805377	0.81348	0.654782	1.44532	0.949051	0.244569	0.782897	CACGAAACGTTTGATCACCTGATTCGTGCAAGCGAATCTGAAGATGAAGTGGACCCGCTGGGCTGCTTTCGCAAACTGCTGCTGCAGGTGTTTAACGAACTGGTTCTGGATGCACGTACCCGTCGCATTTTTGAAATCCTGCAT	HETFDHLIRASESEDEVDPLGCFRKLLLQVFNELVLDARTRRIFEILH	HFIEFLLVFLH	1
funclib1_s1_3136	0.957195	1.45471	1.63521	0.744967	1.62197	1.17348	1.0811	1.55858	1.25806	CACGAAACGCATGATCACCTGATTCGTGCAAGCCAGTCTGAAGATGAAGTGGACCCGCTGGGCTGCATGCGCAAAGTGCTGCTGCAGCTGTTTAACGAACTGGTTCTGGATGCACGTACCCGTCGCATTAATGAAATCCTGCAT	HETHDHLIRASQSEDEVDPLGCMRKVLLQLFNELVLDARTRRINEILH	HHIQMVLLNLH	5
funclib1_s1_3137	1.09513	0.962032	0.708344	1.13399	0.762491	0.916454	0.994253	0.912693	0.874577	AAAGAAACGCATGATCACCTGGTGCGTGCAAGCGAATCTGAAGATGAAGTGGACCCGCTGGGCTGCATGCGCAAAACCCTGCTGCAGGTGTTTAACGAACTGGTTCTGGATGCACGTACCCGTCGCATTAATGAAATCGCGCAT	KETHDHLVRASESEDEVDPLGCMRKTLLQVFNELVLDARTRRINEIAH	KHVEMTLVNAH	8
funclib1_s1_3138	0.866949	0.625557	0.633986	0.766849	0.403348	1.07695	1.25225	0.766737	0.126846	CACGAAACGCATGATCACCTGGTGCGTGCAAGCGAATCTGAAGATGAAGTGGACCCGCTGGGCTGCCTGCGCAAACTGCTGCTGCAGGTGTTTAACGAACTGGTTCTGGATGCACGTACCCGTCGCATTTTTGAAATCCTGTTT	HETHDHLVRASESEDEVDPLGCLRKLLLQVFNELVLDARTRRIFEILF	HHVELLLVFLF	2
funclib1_s1_3139	1.21047	0.990784	3.23295	0.938024	2.50884	1.38386	0.979815	1.06506	0.897851	AAAGAAACGCATGATCACCTGGCCCGTGCAAGCGAATCTGAAGATGAAGTGGACCCGCTGGGCTGCTTTCGCAAAGTGCTGCTGCAGATTTTTAACGAACTGGTTCTGGATGCACGTACCCGTCGCATTAATGAAATCCTGCAT	KETHDHLARASESEDEVDPLGCFRKVLLQIFNELVLDARTRRINEILH	KHAEFVLINLH	22
funclib1_s1_314	1.33201	1.34368	0.716853	1.14524	0.837495	0.991624	0.932944	1.68016	0.879308	CACGAAACGCATGATCACCTGGCCCGTGCAAGCCAGTCTGAAGATGAAGTGGACCCGCTGGGCTGCATGCGCAAAGTGCTGCTGCAGGTGTTTAACGAACTGGTTCTGGATGCACGTACCCGTCGCATTAATGAAATCGCGTAT	HETHDHLARASQSEDEVDPLGCMRKVLLQVFNELVLDARTRRINEIAY	HHAQMVLVNAY	4
funclib1_s1_3140	1.07303	0.96907	2.86973	1.18378	2.51161	1.29119	0.94653	0.984832	1.81698	AAAGAAACGCATGATCACCTGGCCCGTGCAAGCGAATCTGAAGATGAAGTGGACCCGCTGGGCTGCTTTCGCAAACTGCTGCTGCAGGTGTTTAACGAACTGGTTCTGGATGCACGTACCCGTCGCATTAATGAAATCCTGCAT	KETHDHLARASESEDEVDPLGCFRKLLLQVFNELVLDARTRRINEILH	KHAEFLLVNLH	22
funclib1_s1_3141	0.840832	0.878276	0.615949	1.29478	0.745477	0.926702	0.92266	0.893163	0.741073	CACGAAACGTTTGATCACCTGGCCCGTGCAAGCGAATCTGAAGATGAAGTGGACCCGCTGGGCTGCATGCGCAAAGTGCTGCTGCAGTTTTTTAACGAACTGGTTCTGGATGCACGTACCCGTCGCATTAATGAAATCGCGCAT	HETFDHLARASESEDEVDPLGCMRKVLLQFFNELVLDARTRRINEIAH	HFAEMVLFNAH	21
funclib1_s1_3142	1.03631	1.11408	0.700272	1.392	0.925837	0.650138	1.22715	0.966322	1.0136	CACGAAACGCATGATCACCTGGTGCGTGCAAGCGAATCTGAAGATGAAGTGGACCCGCTGGGCTGCATGCGCAAAGCGCTGCTGCAGTTTTTTAACGAACTGGTTCTGGATGCACGTACCCGTCGCATTAATGAAATCCTGTTT	HETHDHLVRASESEDEVDPLGCMRKALLQFFNELVLDARTRRINEILF	HHVEMALFNLF	3
funclib1_s1_3143	0.871211	0.957779	0.930474	0.893436	1.01213	0.882322	0.922596	0.952082	0.863449	CACGAAACGCATGATCACCTGGCCCGTGCAAGCGAATCTGAAGATGAAGTGGACCCGCTGGGCTGCGTGCGCAAAATGTGGCTGCAGGTGTTTAACGAACTGGTTCTGGATGCACGTACCCGTCGCATTAATGAAATCGCGCAT	HETHDHLARASESEDEVDPLGCVRKMWLQVFNELVLDARTRRINEIAH	HHAEVMWVNAH	6
funclib1_s1_3144	0.659509	0.898777	0.816099	1.21864	0.953369	0.798359	3.24732	0.992912	1.03308	CACGAAACGCATGATCACCTGATTCGTGCAAGCGAATCTGAAGATGAAGTGGACCCGCTGGGCTGCATGCGCAAAGTGTGGCTGCAGTTTTTTAACGAACTGGTTCTGGATGCACGTACCCGTCGCATTAATGAAATCCTGCAT	HETHDHLIRASESEDEVDPLGCMRKVWLQFFNELVLDARTRRINEILH	HHIEMVWFNLH	5
funclib1_s1_3145	1.01106	1.02434	0.742305	0.980328	0.782161	0.843008	0.997468	1.19376	0.966397	CACGAAACGCTGGATCACCTGGCCCGTGCAAGCGAATCTGAAGATGAAGTGGACCCGCTGGGCTGCCTGCGCAAACTGCTGCTGCAGATTTTTAACGAACTGGTTCTGGATGCACGTACCCGTCGCATTAATGAAATCCTGCAT	HETLDHLARASESEDEVDPLGCLRKLLLQIFNELVLDARTRRINEILH	HLAELLLINLH	20
funclib1_s1_3146	0.513283	0.883723	0.43171	0.941708	0.420127	0.808348	1.0362	0.83796	0.818365	ACCGAAACGCATGATCACCTGATTCGTGCAAGCGAATCTGAAGATGAAGTGGACCCGCTGGGCTGCATGCGCAAACTGCTGCTGCAGGTGTTTAACGAACTGGTTCTGGATGCACGTACCCGTCGCATTTTTGAAATCCTGTTT	TETHDHLIRASESEDEVDPLGCMRKLLLQVFNELVLDARTRRIFEILF	THIEMLLVFLF	2
funclib1_s1_3147	0.846789	0.883342	0.943221	0.922525	0.87907	0.813287	0.921402	0.831588	0.928996	AAAGAAACGCATGATCACCTGGCCCGTGCAAGCGAATCTGAAGATGAAGTGGACCCGCTGGGCTGCGTGCGCAAAACCCTGCTGCAGCTGTTTAACGAACTGGTTCTGGATGCACGTACCCGTCGCATTAATGAAATCCTGCAT	KETHDHLARASESEDEVDPLGCVRKTLLQLFNELVLDARTRRINEILH	KHAEVTLLNLH	22
funclib1_s1_3148	0.892509	0.913496	1.06382	0.756732	0.935454	1.02155	0.883952	0.87672	0.852992	AAAGAAACGCATGATCACCTGGCCCGTGCAAGCGAATCTGAAGATGAAGTGGACCCGCTGGGCTGCATGCGCAAAATTCTGCTGCAGCTGTTTAACGAACTGGTTCTGGATGCACGTACCCGTCGCATTTTTGAAATCCTGCAT	KETHDHLARASESEDEVDPLGCMRKILLQLFNELVLDARTRRIFEILH	KHAEMILLFLH	2
funclib1_s1_3149	2.38675	1.69456	3.01432	0.662709	6.52048	1.26445	1.13051	1.83583	1.20357	CACGAAACGCATGATCACCTGGCCCGTGCAAGCGAATCTGAAGATGAAGTGGACCCGCTGGGCTGCTTTCGCAAAATGCTGCTGCAGATTTTTAACGAACTGGTTCTGGATGCACGTACCCGTCGCATTAATGAAATCCTGTAT	HETHDHLARASESEDEVDPLGCFRKMLLQIFNELVLDARTRRINEILY	HHAEFMLINLY	4
funclib1_s1_315	0.703618	0.903632	0.407692	0.737951	0.396078	1.18574	0.994791	0.892188	0.641066	GAAGAAACGCATGATCACCTGGCCCGTGCAAGCGAATCTGAAGATGAAGTGGACCCGCTGGGCTGCATGCGCAAAGTGTGGCTGCAGCTGTTTAACGAACTGGTTCTGGATGCACGTACCCGTCGCATTAATGAAATCCTGCAT	EETHDHLARASESEDEVDPLGCMRKVWLQLFNELVLDARTRRINEILH	EHAEMVWLNLH	9
funclib1_s1_3150	0.665742	0.906943	0.842241	1.09135	0.838833	0.865803	1.22917	0.824017	0.814714	CACGAAACGCATGATCACCTGCTGCGTGCAAGCGAATCTGAAGATGAAGTGGACCCGCTGGGCTGCGTGCGCAAAGTGTGGCTGCAGGTGTTTAACGAACTGGTTCTGGATGCACGTACCCGTCGCATTAATGAAATCCTGCAT	HETHDHLLRASESEDEVDPLGCVRKVWLQVFNELVLDARTRRINEILH	HHLEVVWVNLH	5
funclib1_s1_3151	1.02083	1.02184	0.835127	0.957823	0.717094	1.24834	1.27914	1.07457	0.876125	CACGAAACGCATGATCACCTGGCCCGTGCAAGCGAATCTGAAGATGAAGTGGACCCGCTGGGCTGCCTGCGCAAACTGCTGCTGCAGTTTTTTAACGAACTGGTTCTGGATGCACGTACCCGTCGCATTATGGAAATCCTGTTT	HETHDHLARASESEDEVDPLGCLRKLLLQFFNELVLDARTRRIMEILF	HHAELLLFMLF	2
funclib1_s1_3152	1.2779	1.10822	1.05766	1.27648	1.3076	1.34467	0.904493	1.01728	0.97446	CACGAAACGTTTGATCACCTGATTCGTGCAAGCGAATCTGAAGATGAAGTGGACCCGCTGGGCTGCATGCGCAAAACCCTGCTGCAGGTGTTTAACGAACTGGTTCTGGATGCACGTACCCGTCGCATTAATGAAATCGCGCAT	HETFDHLIRASESEDEVDPLGCMRKTLLQVFNELVLDARTRRINEIAH	HFIEMTLVNAH	17
funclib1_s1_3153	0.895665	0.943428	0.920729	0.850756	0.738283	1.21933	1.06833	0.864426	1.06576	GAAGAAACGCATGATCACCTGGCCCGTGCAAGCGAATCTGAAGATGAAGTGGACCCGCTGGGCTGCGTGCGCAAAATGCTGCTGCAGGTGTTTAACGAACTGGTTCTGGATGCACGTACCCGTCGCATTAATGAAATCTTTCAT	EETHDHLARASESEDEVDPLGCVRKMLLQVFNELVLDARTRRINEIFH	EHAEVMLVNFH	23
funclib1_s1_3154	1.23112	1.16121	1.33203	0.707288	1.22233	1.28821	1.17178	1.23713	1.86781	CACGAAACGCATGATCACCTGCTGCGTGCAAGCGAATCTGAAGATGAAGTGGACCCGCTGGGCTGCATGCGCAAAGTGCTGCTGCAGGTGTTTAACGAACTGGTTCTGGATGCACGTACCCGTCGCATTATGGAAATCCTGTTT	HETHDHLLRASESEDEVDPLGCMRKVLLQVFNELVLDARTRRIMEILF	HHLEMVLVMLF	2
funclib1_s1_3155	1.87097	0.996752	1.55633	1.09928	2.1091	2.13304	0.865428	0.942691	1.28271	CACGAAACGTTTGATCACCTGGCCCGTGCAAGCGAATCTGAAGATGAAGTGGACCCGCTGGGCTGCGTGCGCAAACTGCTGCTGCAGTTTTTTAACGAACTGGTTCTGGATGCACGTACCCGTCGCATTAATGAAATCCTGTTT	HETFDHLARASESEDEVDPLGCVRKLLLQFFNELVLDARTRRINEILF	HFAEVLLFNLF	12
funclib1_s1_3156	0.956637	0.962743	1.33872	1.04736	1.56434	0.909297	1.05573	0.899725	0.943172	ACCGAAACGCATGATCACCTGGTGCGTGCAAGCGAATCTGAAGATGAAGTGGACCCGCTGGGCTGCATGCGCAAAGCGCTGCTGCAGGTGTTTAACGAACTGGTTCTGGATGCACGTACCCGTCGCATTAATGAAATCTTTCAT	TETHDHLVRASESEDEVDPLGCMRKALLQVFNELVLDARTRRINEIFH	THVEMALVNFH	8
funclib1_s1_3157	1.13296	0.857014	0.848795	0.942577	1.04677	1.20439	1.12198	0.914981	1.03258	CACGAAACGTTTGATCACCTGGCCCGTGCAAGCGAATCTGAAGATGAAGTGGACCCGCTGGGCTGCATGCGCAAAACCTGGCTGCAGTTTTTTAACGAACTGGTTCTGGATGCACGTACCCGTCGCATTAATGAAATCCTGCAT	HETFDHLARASESEDEVDPLGCMRKTWLQFFNELVLDARTRRINEILH	HFAEMTWFNLH	21
funclib1_s1_3158	0.723198	0.941979	0.484448	0.859308	0.497157	0.8634	1.01252	0.916418	0.870076	GAAGAAACGCATGATCACCTGGCCCGTGCAAGCGAATCTGAAGATGAAGTGGACCCGCTGGGCTGCGTGCGCAAACTGTGGCTGCAGGTGTTTAACGAACTGGTTCTGGATGCACGTACCCGTCGCATTATGGAAATCCTGCAT	EETHDHLARASESEDEVDPLGCVRKLWLQVFNELVLDARTRRIMEILH	EHAEVLWVMLH	2
funclib1_s1_3159	0.965358	1.108	1.35682	0.881986	1.25991	1.02156	0.992138	1.15087	1.80084	GAAGAAACGCATGATCACCTGGCCCGTGCAAGCCAGTCTGAAGATGAAGTGGACCCGCTGGGCTGCCTGCGCAAACTGCTGCTGCAGGTGTTTAACGAACTGGTTCTGGATGCACGTACCCGTCGCATTAATGAAATCCTGCAT	EETHDHLARASQSEDEVDPLGCLRKLLLQVFNELVLDARTRRINEILH	EHAQLLLVNLH	23
funclib1_s1_316	1.64139	1.34452	1.72873	0	2.03107	1.09758	1.14444	1.22898	1.08984	CACGAAACGCTGGATCACCTGGTGCGTGCAAGCGAATCTGAAGATGAAGTGGACCCGCTGGGCTGCATGCGCAAACTGCTGCTGCAGCTGTTTAACGAACTGGTTCTGGATGCACGTACCCGTCGCATTAATGAAATCTTTCAT	HETLDHLVRASESEDEVDPLGCMRKLLLQLFNELVLDARTRRINEIFH	HLVEMLLLNFH	17
funclib1_s1_3160	0.710805	1.00871	0.8041	0.98341	0.815216	0.874396	1.05161	1.02612	1.29592	ACCGAAACGCATGATCACCTGGTGCGTGCAAGCGAATCTGAAGATGAAGTGGACCCGCTGGGCTGCGTGCGCAAACTGCTGCTGCAGGTGTTTAACGAACTGGTTCTGGATGCACGTACCCGTCGCATTAATGAAATCCTGTTT	TETHDHLVRASESEDEVDPLGCVRKLLLQVFNELVLDARTRRINEILF	THVEVLLVNLF	8
funclib1_s1_3161	1.25191	1.17972	0.975954	0.877618	1.76608	0.837867	0.950982	1.191	0.944278	CACGAAACGCATGATCACCTGGTGCGTGCAAGCGAATCTGAAGATGAAGTGGACCCGCTGGGCTGCTTTCGCAAAATTCTGCTGCAGGTGTTTAACGAACTGGTTCTGGATGCACGTACCCGTCGCATTAATGAAATCCTGTTT	HETHDHLVRASESEDEVDPLGCFRKILLQVFNELVLDARTRRINEILF	HHVEFILVNLF	3
funclib1_s1_3162	0	0	1.97326	0	0	0	0	0	0	CACGAAACGCATGATCACCTGGCCCGTGCAAGCGAATCTGAAGATGAAGTGGACCCGCTGGGCTGCATGCGCAAACTGATTCTGCAGTTTTTTAACGAACTGGTTCTGGATGCACGTACCCGTCGCATTAATGAAATCGCGTAT	HETHDHLARASESEDEVDPLGCMRKLILQFFNELVLDARTRRINEIAY	HHAEMLIFNAY	4
funclib1_s1_3163	2.523	1.38801	2.73446	1.33684	1.5841	2.00505	1.04458	1.9947	1.31324	AAAGAAACGCATGATCACCTGGCCCGTGCAAGCGAATCTGAAGATGAAGTGGACCCGCTGGGCTGCATGCGCAAAGCGCTGCTGCAGTTTTTTAACGAACTGGTTCTGGATGCACGTACCCGTCGCATTAATGAAATCGCGCAT	KETHDHLARASESEDEVDPLGCMRKALLQFFNELVLDARTRRINEIAH	KHAEMALFNAH	22
funclib1_s1_3164	0.863006	0.955735	0.679289	1.09463	0.694842	0.907854	0.961029	0.966713	0.837851	CACGAAACGCATGATCACCTGGCCCGTGCAAGCGAATCTGAAGATGAAGTGGACCCGCTGGGCTGCATGCGCAAACTGTGGCTGCAGTTTTTTAACGAACTGGTTCTGGATGCACGTACCCGTCGCATTTTTGAAATCGCGCAT	HETHDHLARASESEDEVDPLGCMRKLWLQFFNELVLDARTRRIFEIAH	HHAEMLWFFAH	2
funclib1_s1_3165	0.968356	0.912033	1.49263	1.18572	1.07517	0.851195	0.961553	0.893466	1.02151	AAAGAAACGCATGATCACCTGGCCCGTGCAAGCCAGTCTGAAGATGAAGTGGACCCGCTGGGCTGCATGCGCAAAATGCTGCTGCAGGTGTTTAACGAACTGGTTCTGGATGCACGTACCCGTCGCATTAATGAAATCGCGCAT	KETHDHLARASQSEDEVDPLGCMRKMLLQVFNELVLDARTRRINEIAH	KHAQMMLVNAH	0
funclib1_s1_3166	1.1157	0.989682	1.00751	0.854527	0.962578	1.43642	0.906446	1.1038	1.8825	GAAGAAACGCATGATCACCTGGTGCGTGCAAGCCAGTCTGAAGATGAAGTGGACCCGCTGGGCTGCATGCGCAAACTGCTGCTGCAGTTTTTTAACGAACTGGTTCTGGATGCACGTACCCGTCGCATTAATGAAATCCTGCAT	EETHDHLVRASQSEDEVDPLGCMRKLLLQFFNELVLDARTRRINEILH	EHVQMLLFNLH	8
funclib1_s1_3167	0.564287	0.957361	0.744674	0.936668	0.609364	0.755298	0.962689	0.928155	0.798684	CACGAAACGCATGATCACCTGCTGCGTGCAAGCCAGTCTGAAGATGAAGTGGACCCGCTGGGCTGCATGCGCAAAGCGCTGCTGCAGATTTTTAACGAACTGGTTCTGGATGCACGTACCCGTCGCATTAATGAAATCCTGCAT	HETHDHLLRASQSEDEVDPLGCMRKALLQIFNELVLDARTRRINEILH	HHLQMALINLH	5
funclib1_s1_3168	0.855479	1.10419	0.825176	0.879377	0.769069	1.16735	1.04561	1.06497	1.10581	ACCGAAACGCATGATCACCTGATTCGTGCAAGCGAATCTGAAGATGAAGTGGACCCGCTGGGCTGCCTGCGCAAACTGATTCTGCAGGTGTTTAACGAACTGGTTCTGGATGCACGTACCCGTCGCATTAATGAAATCCTGCAT	TETHDHLIRASESEDEVDPLGCLRKLILQVFNELVLDARTRRINEILH	THIELLIVNLH	0
funclib1_s1_3169	1.00316	0.942068	0.619216	0.853144	0.713015	1.20337	1.04878	0.971698	0.911991	AAAGAAACGCATGATCACCTGGCCCGTGCAAGCGAATCTGAAGATGAAGTGGACCCGCTGGGCTGCTTTCGCAAACTGCTGCTGCAGTTTTTTAACGAACTGGTTCTGGATGCACGTACCCGTCGCATTAATGAAATCTTTCAT	KETHDHLARASESEDEVDPLGCFRKLLLQFFNELVLDARTRRINEIFH	KHAEFLLFNFH	22
funclib1_s1_317	0.838499	0.947674	1.14186	0.716372	1.20549	1.12217	1.03309	0.807967	0.831591	CACGAAACGCTGGATCACCTGGCCCGTGCAAGCGAATCTGAAGATGAAGTGGACCCGCTGGGCTGCATGCGCAAACTGTGGCTGCAGGTGTTTAACGAACTGGTTCTGGATGCACGTACCCGTCGCATTAATGAAATCCTGCAT	HETLDHLARASESEDEVDPLGCMRKLWLQVFNELVLDARTRRINEILH	HLAEMLWVNLH	21
funclib1_s1_3170	0.575678	0.823483	0.423248	0.808091	0.412988	0.986568	0.971617	0.83155	0.796122	CACGAAACGCATGATCACCTGATTCGTGCAAGCGAATCTGAAGATGAAGTGGACCCGCTGGGCTGCTTTCGCAAACTGCTGCTGCAGGTGTTTAACGAACTGGTTCTGGATGCACGTACCCGTCGCATTATGGAAATCCTGTTT	HETHDHLIRASESEDEVDPLGCFRKLLLQVFNELVLDARTRRIMEILF	HHIEFLLVMLF	2
funclib1_s1_3171	2.24993	1.15424	5.77552	1.29647	4.09591	2.08281	0.866686	1.28548	3.34019	CACGAAACGCATGATCACCTGCTGCGTGCAAGCGAATCTGAAGATGAAGTGGACCCGCTGGGCTGCCTGCGCAAACTGCTGCTGCAGGTGTTTAACGAACTGGTTCTGGATGCACGTACCCGTCGCATTAATGAAATCCTGTAT	HETHDHLLRASESEDEVDPLGCLRKLLLQVFNELVLDARTRRINEILY	HHLELLLVNLY	3
funclib1_s1_3172	0.613913	0.976765	0.560646	0.884626	0.612654	0.794834	1.04571	0.948102	0.831181	CACGAAACGCATGATCACCTGGCCCGTGCAAGCCAGTCTGAAGATGAAGTGGACCCGCTGGGCTGCATGCGCAAACTGTGGCTGCAGGTGTTTAACGAACTGGTTCTGGATGCACGTACCCGTCGCATTAATGAAATCCTGCAT	HETHDHLARASQSEDEVDPLGCMRKLWLQVFNELVLDARTRRINEILH	HHAQMLWVNLH	6
funclib1_s1_3173	1.67988	1.05765	2.55	0.956952	0.801515	1.07801	0.965443	1.21143	0.885394	CACGAAACGCATGATCACCTGGCCCGTGCAAGCGAATCTGAAGATGAAGTGGACCCGCTGGGCTGCTTTCGCAAAGTGCTGCTGCAGCTGTTTAACGAACTGGTTCTGGATGCACGTACCCGTCGCATTATGGAAATCCTGCAT	HETHDHLARASESEDEVDPLGCFRKVLLQLFNELVLDARTRRIMEILH	HHAEFVLLMLH	2
funclib1_s1_3174	0.89789	0.97794	0.859774	0.998965	0.990394	1.05501	0.992529	0.952911	0.774629	ACCGAAACGTTTGATCACCTGGCCCGTGCAAGCGAATCTGAAGATGAAGTGGACCCGCTGGGCTGCCTGCGCAAACTGATTCTGCAGGTGTTTAACGAACTGGTTCTGGATGCACGTACCCGTCGCATTAATGAAATCCTGCAT	TETFDHLARASESEDEVDPLGCLRKLILQVFNELVLDARTRRINEILH	TFAELLIVNLH	16
funclib1_s1_3175	1.05988	1.05271	0.827525	1.3867	0.686081	1.15026	0.948511	0.893069	1.00703	CACGAAACGCTGGATCACCTGGCCCGTGCAAGCGAATCTGAAGATGAAGTGGACCCGCTGGGCTGCGTGCGCAAACTGCTGCTGCAGTTTTTTAACGAACTGGTTCTGGATGCACGTACCCGTCGCATTAATGAAATCGCGCAT	HETLDHLARASESEDEVDPLGCVRKLLLQFFNELVLDARTRRINEIAH	HLAEVLLFNAH	20
funclib1_s1_3176	1.04003	0.944004	0.82709	1.05636	0.909939	1.12783	0.874652	0.898778	1.09463	CACGAAACGTTTGATCACCTGGCCCGTGCAAGCCAGTCTGAAGATGAAGTGGACCCGCTGGGCTGCATGCGCAAAGCGCTGCTGCAGGTGTTTAACGAACTGGTTCTGGATGCACGTACCCGTCGCATTAATGAAATCCTGTTT	HETFDHLARASQSEDEVDPLGCMRKALLQVFNELVLDARTRRINEILF	HFAQMALVNLF	12
funclib1_s1_3177	1.17935	0.987401	0.535815	1.0135	0.809281	1.53921	1.05338	1.2159	1.7338	GAAGAAACGCATGATCACCTGGCCCGTGCAAGCGAATCTGAAGATGAAGTGGACCCGCTGGGCTGCTTTCGCAAACTGCTGCTGCAGGTGTTTAACGAACTGGTTCTGGATGCACGTACCCGTCGCATTTTTGAAATCCTGCAT	EETHDHLARASESEDEVDPLGCFRKLLLQVFNELVLDARTRRIFEILH	EHAEFLLVFLH	2
funclib1_s1_3178	0.861009	1.03264	0.52417	1.05928	0.578951	0.74063	0.994555	1.0031	0.834191	CACGAAACGCATGATCACCTGGCCCGTGCAAGCCAGTCTGAAGATGAAGTGGACCCGCTGGGCTGCATGCGCAAAACCCTGCTGCAGGTGTTTAACGAACTGGTTCTGGATGCACGTACCCGTCGCATTAATGAAATCCTGCAT	HETHDHLARASQSEDEVDPLGCMRKTLLQVFNELVLDARTRRINEILH	HHAQMTLVNLH	6
funclib1_s1_3179	1.67714	1.19736	3.5045	1.06733	2.45304	1.39338	0.976831	1.3337	1.06408	ACCGAAACGCATGATCACCTGGCCCGTGCAAGCGAATCTGAAGATGAAGTGGACCCGCTGGGCTGCATTCGCAAAACCCTGCTGCAGGTGTTTAACGAACTGGTTCTGGATGCACGTACCCGTCGCATTATGGAAATCCTGCAT	TETHDHLARASESEDEVDPLGCIRKTLLQVFNELVLDARTRRIMEILH	THAEITLVMLH	2
funclib1_s1_318	0.933987	0.839783	1.16497	0.820583	0.985149	1.17406	0.989994	0.889325	1.07925	AAAGAAACGCATGATCACCTGCTGCGTGCAAGCGAATCTGAAGATGAAGTGGACCCGCTGGGCTGCTTTCGCAAACTGCTGCTGCAGGTGTTTAACGAACTGGTTCTGGATGCACGTACCCGTCGCATTATGGAAATCCTGCAT	KETHDHLLRASESEDEVDPLGCFRKLLLQVFNELVLDARTRRIMEILH	KHLEFLLVMLH	2
funclib1_s1_3180	2.45486	1.34685	1.25478	0.664394	0.831211	3.21295	1.26564	1.57722	2.68934	GAAGAAACGCATGATCACCTGCTGCGTGCAAGCGAATCTGAAGATGAAGTGGACCCGCTGGGCTGCATGCGCAAACTGCTGCTGCAGTTTTTTAACGAACTGGTTCTGGATGCACGTACCCGTCGCATTATGGAAATCCTGCAT	EETHDHLLRASESEDEVDPLGCMRKLLLQFFNELVLDARTRRIMEILH	EHLEMLLFMLH	2
funclib1_s1_3181	1.04547	1.11273	1.13463	0.920557	1.27697	1.16589	0.850636	0.893965	1.03409	AAAGAAACGCATGATCACCTGGCCCGTGCAAGCGAATCTGAAGATGAAGTGGACCCGCTGGGCTGCATGCGCAAACTGCTGCTGCAGCTGTTTAACGAACTGGTTCTGGATGCACGTACCCGTCGCATTAATGAAATCTTTTAT	KETHDHLARASESEDEVDPLGCMRKLLLQLFNELVLDARTRRINEIFY	KHAEMLLLNFY	7
funclib1_s1_3182	1.12365	0.976777	1.16977	0.878043	1.23588	1.20117	1.01601	0.938413	1.27719	CACGAAACGCATGATCACCTGATTCGTGCAAGCGAATCTGAAGATGAAGTGGACCCGCTGGGCTGCATTCGCAAAGTGCTGCTGCAGTTTTTTAACGAACTGGTTCTGGATGCACGTACCCGTCGCATTAATGAAATCCTGCAT	HETHDHLIRASESEDEVDPLGCIRKVLLQFFNELVLDARTRRINEILH	HHIEIVLFNLH	5
funclib1_s1_3183	0.890447	1.05537	1.43498	0.889371	1.54127	1.11728	0.941683	1.14808	0.974633	CACGAAACGCATGATCACCTGGCCCGTGCAAGCCAGTCTGAAGATGAAGTGGACCCGCTGGGCTGCATTCGCAAAGTGTGGCTGCAGGTGTTTAACGAACTGGTTCTGGATGCACGTACCCGTCGCATTAATGAAATCCTGCAT	HETHDHLARASQSEDEVDPLGCIRKVWLQVFNELVLDARTRRINEILH	HHAQIVWVNLH	6
funclib1_s1_3184	1.15628	1.06943	0.986076	1.09879	0.956333	0.905693	0.882809	1.00347	0.902292	CACGAAACGCTGGATCACCTGCTGCGTGCAAGCGAATCTGAAGATGAAGTGGACCCGCTGGGCTGCATGCGCAAAGTGCTGCTGCAGCTGTTTAACGAACTGGTTCTGGATGCACGTACCCGTCGCATTAATGAAATCCTGCAT	HETLDHLLRASESEDEVDPLGCMRKVLLQLFNELVLDARTRRINEILH	HLLEMVLLNLH	17
funclib1_s1_3185	1.74679	1.12282	0.649914	1.02146	0.628432	1.17586	0.868293	1.54883	0.909055	CACGAAACGCATGATCACCTGGCCCGTGCAAGCCAGTCTGAAGATGAAGTGGACCCGCTGGGCTGCATGCGCAAAACCATTCTGCAGGTGTTTAACGAACTGGTTCTGGATGCACGTACCCGTCGCATTTTTGAAATCCTGCAT	HETHDHLARASQSEDEVDPLGCMRKTILQVFNELVLDARTRRIFEILH	HHAQMTIVFLH	2
funclib1_s1_3186	1.10206	1.01792	1.23114	1.04743	1.23782	1.17292	0.965523	0.940583	0.884891	ACCGAAACGCATGATCACCTGGCCCGTGCAAGCGAATCTGAAGATGAAGTGGACCCGCTGGGCTGCATGCGCAAAGCGTGGCTGCAGGTGTTTAACGAACTGGTTCTGGATGCACGTACCCGTCGCATTAATGAAATCCTGTTT	TETHDHLARASESEDEVDPLGCMRKAWLQVFNELVLDARTRRINEILF	THAEMAWVNLF	7
funclib1_s1_3187	1.06975	0.881325	1.02551	0.91079	1.2426	1.12655	1.08298	0.940912	1.17744	GAAGAAACGCATGATCACCTGGCCCGTGCAAGCGAATCTGAAGATGAAGTGGACCCGCTGGGCTGCCTGCGCAAACTGCTGCTGCAGCTGTTTAACGAACTGGTTCTGGATGCACGTACCCGTCGCATTTTTGAAATCCTGCAT	EETHDHLARASESEDEVDPLGCLRKLLLQLFNELVLDARTRRIFEILH	EHAELLLLFLH	2
funclib1_s1_3188	1.2329	0.908553	1.2137	0.942614	2.02469	1.22936	1.17245	0.941799	0.928233	CACGAAACGCTGGATCACCTGGCCCGTGCAAGCGAATCTGAAGATGAAGTGGACCCGCTGGGCTGCATTCGCAAACTGTGGCTGCAGGTGTTTAACGAACTGGTTCTGGATGCACGTACCCGTCGCATTAATGAAATCTTTCAT	HETLDHLARASESEDEVDPLGCIRKLWLQVFNELVLDARTRRINEIFH	HLAEILWVNFH	21
funclib1_s1_3189	0.513783	0.846364	0.463747	0.810754	0.447795	0.752331	0.97931	0.814348	0.812651	CACGAAACGTTTGATCACCTGGCCCGTGCAAGCCAGTCTGAAGATGAAGTGGACCCGCTGGGCTGCCTGCGCAAACTGCTGCTGCAGGTGTTTAACGAACTGGTTCTGGATGCACGTACCCGTCGCATTTTTGAAATCCTGCAT	HETFDHLARASQSEDEVDPLGCLRKLLLQVFNELVLDARTRRIFEILH	HFAQLLLVFLH	1
funclib1_s1_319	0.786677	0.970843	0.580441	1.14688	0.588764	0.887836	0.898255	0.926016	0.878778	CACGAAACGCTGGATCACCTGCTGCGTGCAAGCCAGTCTGAAGATGAAGTGGACCCGCTGGGCTGCATGCGCAAAACCCTGCTGCAGGTGTTTAACGAACTGGTTCTGGATGCACGTACCCGTCGCATTAATGAAATCCTGCAT	HETLDHLLRASQSEDEVDPLGCMRKTLLQVFNELVLDARTRRINEILH	HLLQMTLVNLH	17
funclib1_s1_3190	0.84264	0.92427	0.825374	1.01083	0.778009	0.806937	0.92362	0.900592	0.958966	ACCGAAACGCATGATCACCTGGCCCGTGCAAGCGAATCTGAAGATGAAGTGGACCCGCTGGGCTGCCTGCGCAAAATGATTCTGCAGGTGTTTAACGAACTGGTTCTGGATGCACGTACCCGTCGCATTAATGAAATCCTGCAT	TETHDHLARASESEDEVDPLGCLRKMILQVFNELVLDARTRRINEILH	THAELMIVNLH	14
funclib1_s1_3191	0.84598	0.918244	0.674074	1.14031	0.956303	1.21766	1.03877	0.898887	0.879786	CACGAAACGCTGGATCACCTGGTGCGTGCAAGCGAATCTGAAGATGAAGTGGACCCGCTGGGCTGCATGCGCAAAATGCTGCTGCAGGTGTTTAACGAACTGGTTCTGGATGCACGTACCCGTCGCATTATGGAAATCCTGCAT	HETLDHLVRASESEDEVDPLGCMRKMLLQVFNELVLDARTRRIMEILH	HLVEMMLVMLH	1
funclib1_s1_3192	0.884527	1.02701	0.561998	0.78831	0.67124	1.0721	1.04207	1.00076	0.894006	GAAGAAACGCTGGATCACCTGGCCCGTGCAAGCGAATCTGAAGATGAAGTGGACCCGCTGGGCTGCATGCGCAAACTGCTGCTGCAGGTGTTTAACGAACTGGTTCTGGATGCACGTACCCGTCGCATTATGGAAATCCTGTAT	EETLDHLARASESEDEVDPLGCMRKLLLQVFNELVLDARTRRIMEILY	ELAEMLLVMLY	1
funclib1_s1_3193	1.0986	0.923475	2.8491	0.770685	1.05838	1.27499	0.981323	1.12028	1.34064	CACGAAACGCATGATCACCTGGTGCGTGCAAGCGAATCTGAAGATGAAGTGGACCCGCTGGGCTGCGTGCGCAAAATGCTGCTGCAGGTGTTTAACGAACTGGTTCTGGATGCACGTACCCGTCGCATTATGGAAATCCTGCAT	HETHDHLVRASESEDEVDPLGCVRKMLLQVFNELVLDARTRRIMEILH	HHVEVMLVMLH	2
funclib1_s1_3194	0.643319	0.856822	0.649684	0.828316	0.726254	0.90636	0.87691	0.792917	0.790706	AAAGAAACGCATGATCACCTGGCCCGTGCAAGCGAATCTGAAGATGAAGTGGACCCGCTGGGCTGCATGCGCAAAGTGTGGCTGCAGATTTTTAACGAACTGGTTCTGGATGCACGTACCCGTCGCATTAATGAAATCCTGCAT	KETHDHLARASESEDEVDPLGCMRKVWLQIFNELVLDARTRRINEILH	KHAEMVWINLH	9
funclib1_s1_3195	0.729888	0.930252	0.732893	0.89789	0.657945	0.749665	1.03044	0.914713	0.849928	ACCGAAACGCATGATCACCTGGTGCGTGCAAGCGAATCTGAAGATGAAGTGGACCCGCTGGGCTGCGTGCGCAAACTGCTGCTGCAGGTGTTTAACGAACTGGTTCTGGATGCACGTACCCGTCGCATTAATGAAATCGCGCAT	TETHDHLVRASESEDEVDPLGCVRKLLLQVFNELVLDARTRRINEIAH	THVEVLLVNAH	8
funclib1_s1_3196	1.04495	1.07421	1.52093	1.1046	1.54705	1.10145	0.942465	1.10642	0.849757	CACGAAACGCATGATCACCTGATTCGTGCAAGCCAGTCTGAAGATGAAGTGGACCCGCTGGGCTGCTTTCGCAAAACCCTGCTGCAGGTGTTTAACGAACTGGTTCTGGATGCACGTACCCGTCGCATTAATGAAATCCTGCAT	HETHDHLIRASQSEDEVDPLGCFRKTLLQVFNELVLDARTRRINEILH	HHIQFTLVNLH	5
funclib1_s1_3197	1.18018	1.10497	0.960595	1.24521	1.00473	1.20913	0.681144	1.04171	0.918602	CACGAAACGCATGATCACCTGGTGCGTGCAAGCGAATCTGAAGATGAAGTGGACCCGCTGGGCTGCATGCGCAAAATGATTCTGCAGCTGTTTAACGAACTGGTTCTGGATGCACGTACCCGTCGCATTAATGAAATCCTGCAT	HETHDHLVRASESEDEVDPLGCMRKMILQLFNELVLDARTRRINEILH	HHVEMMILNLH	5
funclib1_s1_3198	1.11298	1.47219	1.31406	0.842052	1.11386	1.07017	0.844247	1.37306	1.16315	CACGAAACGTTTGATCACCTGGCCCGTGCAAGCGAATCTGAAGATGAAGTGGACCCGCTGGGCTGCATGCGCAAACTGTGGCTGCAGGTGTTTAACGAACTGGTTCTGGATGCACGTACCCGTCGCATTATGGAAATCGCGCAT	HETFDHLARASESEDEVDPLGCMRKLWLQVFNELVLDARTRRIMEIAH	HFAEMLWVMAH	1
funclib1_s1_3199	0.543065	0.823328	0.470618	0.730974	0.392782	0.837069	0.960996	0.75708	0.799477	CACGAAACGCTGGATCACCTGGCCCGTGCAAGCGAATCTGAAGATGAAGTGGACCCGCTGGGCTGCCTGCGCAAAGCGCTGCTGCAGGTGTTTAACGAACTGGTTCTGGATGCACGTACCCGTCGCATTAATGAAATCTTTCAT	HETLDHLARASESEDEVDPLGCLRKALLQVFNELVLDARTRRINEIFH	HLAELALVNFH	20
funclib1_s1_32	1.06633	1.03311	1.35459	1.47934	1.60002	1.18126	1.06486	1.23567	0.873577	CACGAAACGTTTGATCACCTGGCCCGTGCAAGCGAATCTGAAGATGAAGTGGACCCGCTGGGCTGCGTGCGCAAAATTATTCTGCAGGTGTTTAACGAACTGGTTCTGGATGCACGTACCCGTCGCATTAATGAAATCCTGCAT	HETFDHLARASESEDEVDPLGCVRKIILQVFNELVLDARTRRINEILH	HFAEVIIVNLH	0
funclib1_s1_320	1.40276	1.1501	1.40018	0.885964	1.34152	1.05734	1.08072	1.10019	0.897364	CACGAAACGCATGATCACCTGGTGCGTGCAAGCGAATCTGAAGATGAAGTGGACCCGCTGGGCTGCCTGCGCAAAGCGCTGCTGCAGGTGTTTAACGAACTGGTTCTGGATGCACGTACCCGTCGCATTAATGAAATCCTGCAT	HETHDHLVRASESEDEVDPLGCLRKALLQVFNELVLDARTRRINEILH	HHVELALVNLH	5
funclib1_s1_3200	0.690815	0.923416	0.599604	0.917524	0.61618	0.727237	0.977216	0.986817	0.9216	CACGAAACGTTTGATCACCTGGCCCGTGCAAGCGAATCTGAAGATGAAGTGGACCCGCTGGGCTGCATGCGCAAAGCGATTCTGCAGGTGTTTAACGAACTGGTTCTGGATGCACGTACCCGTCGCATTAATGAAATCGCGCAT	HETFDHLARASESEDEVDPLGCMRKAILQVFNELVLDARTRRINEIAH	HFAEMAIVNAH	21
funclib1_s1_3201	0.855753	1.05996	2.54992	0.897703	2.64421	0.819797	1.07255	1.26618	1.37454	CACGAAACGCTGGATCACCTGGCCCGTGCAAGCCAGTCTGAAGATGAAGTGGACCCGCTGGGCTGCATTCGCAAACTGCTGCTGCAGCTGTTTAACGAACTGGTTCTGGATGCACGTACCCGTCGCATTAATGAAATCCTGCAT	HETLDHLARASQSEDEVDPLGCIRKLLLQLFNELVLDARTRRINEILH	HLAQILLLNLH	20
funclib1_s1_3202	1.35594	1.17095	2.0102	0.978779	2.46241	1.12482	0.8747	1.69031	0.978638	ACCGAAACGCTGGATCACCTGGCCCGTGCAAGCGAATCTGAAGATGAAGTGGACCCGCTGGGCTGCATGCGCAAAGTGCTGCTGCAGATTTTTAACGAACTGGTTCTGGATGCACGTACCCGTCGCATTAATGAAATCCTGCAT	TETLDHLARASESEDEVDPLGCMRKVLLQIFNELVLDARTRRINEILH	TLAEMVLINLH	16
funclib1_s1_3203	1.24305	0.857577	1.9414	1.22109	2.63741	1.1515	1.24635	0.931177	1.144	GAAGAAACGTTTGATCACCTGGCCCGTGCAAGCGAATCTGAAGATGAAGTGGACCCGCTGGGCTGCATGCGCAAAATGATTCTGCAGGTGTTTAACGAACTGGTTCTGGATGCACGTACCCGTCGCATTAATGAAATCCTGCAT	EETFDHLARASESEDEVDPLGCMRKMILQVFNELVLDARTRRINEILH	EFAEMMIVNLH	16
funclib1_s1_3204	0.566761	0.895934	0.46682	0.878223	0.482113	0.644569	1.04507	0.875119	0.789386	CACGAAACGTTTGATCACCTGGCCCGTGCAAGCCAGTCTGAAGATGAAGTGGACCCGCTGGGCTGCGTGCGCAAACTGCTGCTGCAGGTGTTTAACGAACTGGTTCTGGATGCACGTACCCGTCGCATTTTTGAAATCCTGCAT	HETFDHLARASQSEDEVDPLGCVRKLLLQVFNELVLDARTRRIFEILH	HFAQVLLVFLH	1
funclib1_s1_3205	2.72164	1.28369	1.63206	1.62655	1.15083	1.66948	0.849757	1.33754	1.26058	CACGAAACGCATGATCACCTGGTGCGTGCAAGCGAATCTGAAGATGAAGTGGACCCGCTGGGCTGCGTGCGCAAAGTGCTGCTGCAGTTTTTTAACGAACTGGTTCTGGATGCACGTACCCGTCGCATTAATGAAATCCTGCAT	HETHDHLVRASESEDEVDPLGCVRKVLLQFFNELVLDARTRRINEILH	HHVEVVLFNLH	5
funclib1_s1_3206	1.29818	0.984903	1.7806	0.871309	1.57013	0.813023	1.0439	0.946026	0.942132	ACCGAAACGCATGATCACCTGGCCCGTGCAAGCGAATCTGAAGATGAAGTGGACCCGCTGGGCTGCATGCGCAAAGTGCTGCTGCAGATTTTTAACGAACTGGTTCTGGATGCACGTACCCGTCGCATTAATGAAATCTTTCAT	TETHDHLARASESEDEVDPLGCMRKVLLQIFNELVLDARTRRINEIFH	THAEMVLINFH	13
funclib1_s1_3207	0.866094	1.10027	1.04402	0.945534	1.03157	1.14005	1.07955	1.1448	1.33443	ACCGAAACGCATGATCACCTGCTGCGTGCAAGCGAATCTGAAGATGAAGTGGACCCGCTGGGCTGCATTCGCAAACTGATTCTGCAGGTGTTTAACGAACTGGTTCTGGATGCACGTACCCGTCGCATTAATGAAATCCTGCAT	TETHDHLLRASESEDEVDPLGCIRKLILQVFNELVLDARTRRINEILH	THLEILIVNLH	8
funclib1_s1_3208	1.07174	0.91965	1.13824	0.930052	1.23219	1.0773	0.888688	0.851529	0.875084	ACCGAAACGCATGATCACCTGGCCCGTGCAAGCGAATCTGAAGATGAAGTGGACCCGCTGGGCTGCATGCGCAAAATGCTGCTGCAGGTGTTTAACGAACTGGTTCTGGATGCACGTACCCGTCGCATTAATGAAATCGCGTTT	TETHDHLARASESEDEVDPLGCMRKMLLQVFNELVLDARTRRINEIAF	THAEMMLVNAF	7
funclib1_s1_3209	1.43514	1.09284	1.63606	1.09491	0.6691	1.12907	0.701216	1.11037	1.14727	CACGAAACGCTGGATCACCTGGCCCGTGCAAGCGAATCTGAAGATGAAGTGGACCCGCTGGGCTGCCTGCGCAAACTGCTGCTGCAGTTTTTTAACGAACTGGTTCTGGATGCACGTACCCGTCGCATTAATGAAATCCTGCAT	HETLDHLARASESEDEVDPLGCLRKLLLQFFNELVLDARTRRINEILH	HLAELLLFNLH	20
funclib1_s1_321	1.0328	1.04829	1.96484	0.851619	2.03285	0.987761	0.963925	1.23603	0.964848	CACGAAACGCATGATCACCTGATTCGTGCAAGCGAATCTGAAGATGAAGTGGACCCGCTGGGCTGCCTGCGCAAAGTGCTGCTGCAGGTGTTTAACGAACTGGTTCTGGATGCACGTACCCGTCGCATTAATGAAATCCTGCAT	HETHDHLIRASESEDEVDPLGCLRKVLLQVFNELVLDARTRRINEILH	HHIELVLVNLH	5
funclib1_s1_3210	0.961161	0.916404	0.860865	0.857995	0.860705	1.15457	0.949965	0.886491	0.9209	CACGAAACGTTTGATCACCTGATTCGTGCAAGCGAATCTGAAGATGAAGTGGACCCGCTGGGCTGCATGCGCAAAGCGCTGCTGCAGGTGTTTAACGAACTGGTTCTGGATGCACGTACCCGTCGCATTAATGAAATCCTGCAT	HETFDHLIRASESEDEVDPLGCMRKALLQVFNELVLDARTRRINEILH	HFIEMALVNLH	17
funclib1_s1_3211	1.04557	1.08967	0.983377	1.27491	1.65178	0.773587	0.77791	1.08828	0.96138	CACGAAACGCATGATCACCTGGTGCGTGCAAGCGAATCTGAAGATGAAGTGGACCCGCTGGGCTGCATGCGCAAAACCCTGCTGCAGGTGTTTAACGAACTGGTTCTGGATGCACGTACCCGTCGCATTAATGAAATCCTGTTT	HETHDHLVRASESEDEVDPLGCMRKTLLQVFNELVLDARTRRINEILF	HHVEMTLVNLF	3
funclib1_s1_3212	1.26148	1.01888	0.735458	1.20799	0.892063	0.86054	1.12706	1.01341	0.901407	ACCGAAACGTTTGATCACCTGGCCCGTGCAAGCGAATCTGAAGATGAAGTGGACCCGCTGGGCTGCATGCGCAAACTGCTGCTGCAGGTGTTTAACGAACTGGTTCTGGATGCACGTACCCGTCGCATTAATGAAATCCTGTAT	TETFDHLARASESEDEVDPLGCMRKLLLQVFNELVLDARTRRINEILY	TFAEMLLVNLY	15
funclib1_s1_3213	0.558231	0.889525	0.501685	0.796294	0.479062	0.794291	0.934575	0.849189	0.84214	CACGAAACGCATGATCACCTGATTCGTGCAAGCGAATCTGAAGATGAAGTGGACCCGCTGGGCTGCATTCGCAAACTGCTGCTGCAGGTGTTTAACGAACTGGTTCTGGATGCACGTACCCGTCGCATTAATGAAATCTTTTTT	HETHDHLIRASESEDEVDPLGCIRKLLLQVFNELVLDARTRRINEIFF	HHIEILLVNFF	3
funclib1_s1_3214	0.886562	1.04936	2.36927	1.24752	2.0125	0.982048	0.80725	0.992876	0.88182	GAAGAAACGCTGGATCACCTGGCCCGTGCAAGCGAATCTGAAGATGAAGTGGACCCGCTGGGCTGCATGCGCAAACTGCTGCTGCAGATTTTTAACGAACTGGTTCTGGATGCACGTACCCGTCGCATTAATGAAATCCTGCAT	EETLDHLARASESEDEVDPLGCMRKLLLQIFNELVLDARTRRINEILH	ELAEMLLINLH	16
funclib1_s1_3215	1.1165	1.01245	1.73615	1.27354	2.04241	1.13697	0.958276	1.21952	0.905115	CACGAAACGTTTGATCACCTGGCCCGTGCAAGCGAATCTGAAGATGAAGTGGACCCGCTGGGCTGCGTGCGCAAACTGATTCTGCAGCTGTTTAACGAACTGGTTCTGGATGCACGTACCCGTCGCATTAATGAAATCCTGCAT	HETFDHLARASESEDEVDPLGCVRKLILQLFNELVLDARTRRINEILH	HFAEVLILNLH	21
funclib1_s1_3216	1.27573	1.21819	1.07443	1.17532	1.28905	1.68677	1.09577	1.41994	0.909319	CACGAAACGCATGATCACCTGGCCCGTGCAAGCGAATCTGAAGATGAAGTGGACCCGCTGGGCTGCCTGCGCAAAACCCTGCTGCAGTTTTTTAACGAACTGGTTCTGGATGCACGTACCCGTCGCATTAATGAAATCTTTCAT	HETHDHLARASESEDEVDPLGCLRKTLLQFFNELVLDARTRRINEIFH	HHAELTLFNFH	6
funclib1_s1_3217	1.18204	0.95667	1.79839	0.972266	0.663845	1.24679	0.965215	0.975681	0.958556	CACGAAACGCATGATCACCTGCTGCGTGCAAGCGAATCTGAAGATGAAGTGGACCCGCTGGGCTGCATTCGCAAACTGCTGCTGCAGGTGTTTAACGAACTGGTTCTGGATGCACGTACCCGTCGCATTATGGAAATCTTTCAT	HETHDHLLRASESEDEVDPLGCIRKLLLQVFNELVLDARTRRIMEIFH	HHLEILLVMFH	2
funclib1_s1_3218	1.42891	1.5401	1.71666	0.786093	2.97976	1.37973	0.969254	2.71663	0.981313	CACGAAACGCATGATCACCTGGCCCGTGCAAGCCAGTCTGAAGATGAAGTGGACCCGCTGGGCTGCTTTCGCAAAATTCTGCTGCAGGTGTTTAACGAACTGGTTCTGGATGCACGTACCCGTCGCATTAATGAAATCCTGTTT	HETHDHLARASQSEDEVDPLGCFRKILLQVFNELVLDARTRRINEILF	HHAQFILVNLF	4
funclib1_s1_3219	1.13587	1.01343	0.926295	1.07044	0.877068	1.13774	1.00453	0.974327	0.947169	ACCGAAACGCATGATCACCTGATTCGTGCAAGCGAATCTGAAGATGAAGTGGACCCGCTGGGCTGCATGCGCAAACTGCTGCTGCAGTTTTTTAACGAACTGGTTCTGGATGCACGTACCCGTCGCATTAATGAAATCTTTCAT	TETHDHLIRASESEDEVDPLGCMRKLLLQFFNELVLDARTRRINEIFH	THIEMLLFNFH	8
funclib1_s1_322	1.00814	0.932466	1.18015	1.00593	0.965639	0.970584	0.956981	1.02537	0.939892	ACCGAAACGCATGATCACCTGGTGCGTGCAAGCGAATCTGAAGATGAAGTGGACCCGCTGGGCTGCATGCGCAAAGCGCTGCTGCAGGTGTTTAACGAACTGGTTCTGGATGCACGTACCCGTCGCATTATGGAAATCCTGCAT	TETHDHLVRASESEDEVDPLGCMRKALLQVFNELVLDARTRRIMEILH	THVEMALVMLH	2
funclib1_s1_3220	0.962855	0.925603	1.10883	0.88048	0.738109	0.955875	1.21666	1.00526	0.636576	ACCGAAACGCATGATCACCTGGCCCGTGCAAGCGAATCTGAAGATGAAGTGGACCCGCTGGGCTGCATGCGCAAAGCGCTGCTGCAGGTGTTTAACGAACTGGTTCTGGATGCACGTACCCGTCGCATTTTTGAAATCCTGTTT	TETHDHLARASESEDEVDPLGCMRKALLQVFNELVLDARTRRIFEILF	THAEMALVFLF	2
funclib1_s1_3221	0.589097	0.936291	0.555427	0.849744	0.548544	0.860862	1.10887	0.929514	0.776343	AAAGAAACGCATGATCACCTGGCCCGTGCAAGCCAGTCTGAAGATGAAGTGGACCCGCTGGGCTGCGTGCGCAAACTGCTGCTGCAGGTGTTTAACGAACTGGTTCTGGATGCACGTACCCGTCGCATTAATGAAATCCTGCAT	KETHDHLARASQSEDEVDPLGCVRKLLLQVFNELVLDARTRRINEILH	KHAQVLLVNLH	22
funclib1_s1_3222	1.00343	1.0103	1.19796	1.04726	0.828236	0.969417	0.933448	0.96959	0.947787	GAAGAAACGCATGATCACCTGGCCCGTGCAAGCGAATCTGAAGATGAAGTGGACCCGCTGGGCTGCTTTCGCAAACTGCTGCTGCAGATTTTTAACGAACTGGTTCTGGATGCACGTACCCGTCGCATTAATGAAATCTTTCAT	EETHDHLARASESEDEVDPLGCFRKLLLQIFNELVLDARTRRINEIFH	EHAEFLLINFH	0
funclib1_s1_3223	0.946493	0.936611	1.13956	0.963017	1.11957	1.18077	0.981754	0.946428	0.801837	ACCGAAACGCTGGATCACCTGGCCCGTGCAAGCGAATCTGAAGATGAAGTGGACCCGCTGGGCTGCATGCGCAAACTGCTGCTGCAGATTTTTAACGAACTGGTTCTGGATGCACGTACCCGTCGCATTAATGAAATCCTGCAT	TETLDHLARASESEDEVDPLGCMRKLLLQIFNELVLDARTRRINEILH	TLAEMLLINLH	16
funclib1_s1_3224	0.922343	0.94119	2.58394	0.916839	1.93183	0.888595	1.06474	0.951379	0.999706	AAAGAAACGCATGATCACCTGCTGCGTGCAAGCGAATCTGAAGATGAAGTGGACCCGCTGGGCTGCATGCGCAAACTGCTGCTGCAGCTGTTTAACGAACTGGTTCTGGATGCACGTACCCGTCGCATTATGGAAATCCTGCAT	KETHDHLLRASESEDEVDPLGCMRKLLLQLFNELVLDARTRRIMEILH	KHLEMLLLMLH	2
funclib1_s1_3225	0.755501	0.916553	1.25767	0.92545	1.05387	0.848401	0.987832	0.892516	0.936487	AAAGAAACGCTGGATCACCTGGCCCGTGCAAGCCAGTCTGAAGATGAAGTGGACCCGCTGGGCTGCATGCGCAAACTGCTGCTGCAGTTTTTTAACGAACTGGTTCTGGATGCACGTACCCGTCGCATTAATGAAATCCTGCAT	KETLDHLARASQSEDEVDPLGCMRKLLLQFFNELVLDARTRRINEILH	KLAQMLLFNLH	16
funclib1_s1_3226	0.586362	0.845422	0.405049	0.815863	0.395393	0.745564	1.03631	0.807685	0.733169	CACGAAACGCATGATCACCTGATTCGTGCAAGCCAGTCTGAAGATGAAGTGGACCCGCTGGGCTGCGTGCGCAAACTGCTGCTGCAGGTGTTTAACGAACTGGTTCTGGATGCACGTACCCGTCGCATTTTTGAAATCCTGCAT	HETHDHLIRASQSEDEVDPLGCVRKLLLQVFNELVLDARTRRIFEILH	HHIQVLLVFLH	2
funclib1_s1_3227	0.760787	0.916265	0.912284	0.814511	0.935034	0.949362	1.12383	0.849054	0.844185	CACGAAACGCATGATCACCTGGTGCGTGCAAGCGAATCTGAAGATGAAGTGGACCCGCTGGGCTGCATGCGCAAACTGTGGCTGCAGATTTTTAACGAACTGGTTCTGGATGCACGTACCCGTCGCATTAATGAAATCCTGTTT	HETHDHLVRASESEDEVDPLGCMRKLWLQIFNELVLDARTRRINEILF	HHVEMLWINLF	3
funclib1_s1_3228	1.27036	0.964933	0.88153	1.00406	0.872657	1.14579	0.923374	0.917427	0.830749	CACGAAACGCATGATCACCTGGCCCGTGCAAGCGAATCTGAAGATGAAGTGGACCCGCTGGGCTGCCTGCGCAAAATGCTGCTGCAGTTTTTTAACGAACTGGTTCTGGATGCACGTACCCGTCGCATTTTTGAAATCCTGCAT	HETHDHLARASESEDEVDPLGCLRKMLLQFFNELVLDARTRRIFEILH	HHAELMLFFLH	2
funclib1_s1_3229	2.58365	1.23466	5.40345	0	2.83071	1.42067	1.43453	1.33116	0.896039	CACGAAACGCTGGATCACCTGCTGCGTGCAAGCGAATCTGAAGATGAAGTGGACCCGCTGGGCTGCATGCGCAAACTGATTCTGCAGGTGTTTAACGAACTGGTTCTGGATGCACGTACCCGTCGCATTAATGAAATCTTTCAT	HETLDHLLRASESEDEVDPLGCMRKLILQVFNELVLDARTRRINEIFH	HLLEMLIVNFH	17
funclib1_s1_323	0.719961	0.908577	0.812293	0.809259	0.960711	1.1465	1.05143	0.884083	0.87634	ACCGAAACGCATGATCACCTGGCCCGTGCAAGCGAATCTGAAGATGAAGTGGACCCGCTGGGCTGCATTCGCAAACTGTGGCTGCAGGTGTTTAACGAACTGGTTCTGGATGCACGTACCCGTCGCATTAATGAAATCCTGTAT	TETHDHLARASESEDEVDPLGCIRKLWLQVFNELVLDARTRRINEILY	THAEILWVNLY	7
funclib1_s1_3230	5.43597	4.22477	31.6067	3.42182	41.5303	2.92371	1.29644	9.21062	1.45939	CACGAAACGCTGGATCACCTGGTGCGTGCAAGCGAATCTGAAGATGAAGTGGACCCGCTGGGCTGCTTTCGCAAACTGCTGCTGCAGATTTTTAACGAACTGGTTCTGGATGCACGTACCCGTCGCATTAATGAAATCCTGCAT	HETLDHLVRASESEDEVDPLGCFRKLLLQIFNELVLDARTRRINEILH	HLVEFLLINLH	18
funclib1_s1_3231	1.01713	0.973254	1.32798	1.01415	1.28724	1.2569	1.03177	0.937453	0.970269	ACCGAAACGCATGATCACCTGCTGCGTGCAAGCGAATCTGAAGATGAAGTGGACCCGCTGGGCTGCTTTCGCAAAACCCTGCTGCAGGTGTTTAACGAACTGGTTCTGGATGCACGTACCCGTCGCATTAATGAAATCCTGCAT	TETHDHLLRASESEDEVDPLGCFRKTLLQVFNELVLDARTRRINEILH	THLEFTLVNLH	8
funclib1_s1_3232	1.94776	1.16827	1.84506	0.7895	1.93332	2.32908	1.08844	1.30135	2.44571	CACGAAACGCATGATCACCTGATTCGTGCAAGCGAATCTGAAGATGAAGTGGACCCGCTGGGCTGCTTTCGCAAACTGATTCTGCAGGTGTTTAACGAACTGGTTCTGGATGCACGTACCCGTCGCATTAATGAAATCCTGTTT	HETHDHLIRASESEDEVDPLGCFRKLILQVFNELVLDARTRRINEILF	HHIEFLIVNLF	3
funclib1_s1_3233	1.0317	0.737055	0.538577	0	0.730789	1.12543	0.985283	0.896769	0.896929	CACGAAACGCATGATCACCTGCTGCGTGCAAGCGAATCTGAAGATGAAGTGGACCCGCTGGGCTGCATGCGCAAAACCATTCTGCAGGTGTTTAACGAACTGGTTCTGGATGCACGTACCCGTCGCATTAATGAAATCCTGTTT	HETHDHLLRASESEDEVDPLGCMRKTILQVFNELVLDARTRRINEILF	HHLEMTIVNLF	3
funclib1_s1_3234	0.911745	1.00049	0.843633	0.732519	0.944851	1.1586	1.05583	0.981195	2.21115	GAAGAAACGCATGATCACCTGGCCCGTGCAAGCGAATCTGAAGATGAAGTGGACCCGCTGGGCTGCTTTCGCAAACTGTGGCTGCAGGTGTTTAACGAACTGGTTCTGGATGCACGTACCCGTCGCATTAATGAAATCCTGTAT	EETHDHLARASESEDEVDPLGCFRKLWLQVFNELVLDARTRRINEILY	EHAEFLWVNLY	7
funclib1_s1_3235	0.729722	0.869612	0.930855	1.07627	0.930496	1.03369	1.10239	0.836382	1.0338	AAAGAAACGCATGATCACCTGATTCGTGCAAGCGAATCTGAAGATGAAGTGGACCCGCTGGGCTGCATGCGCAAAATGCTGCTGCAGGTGTTTAACGAACTGGTTCTGGATGCACGTACCCGTCGCATTAATGAAATCCTGCAT	KETHDHLIRASESEDEVDPLGCMRKMLLQVFNELVLDARTRRINEILH	KHIEMMLVNLH	8
funclib1_s1_3236	0.857227	0.9448	0.837998	0.841729	0.767901	0.743432	1.02831	0.895353	0.889536	CACGAAACGCTGGATCACCTGGTGCGTGCAAGCGAATCTGAAGATGAAGTGGACCCGCTGGGCTGCATGCGCAAACTGATTCTGCAGATTTTTAACGAACTGGTTCTGGATGCACGTACCCGTCGCATTAATGAAATCCTGCAT	HETLDHLVRASESEDEVDPLGCMRKLILQIFNELVLDARTRRINEILH	HLVEMLIINLH	17
funclib1_s1_3237	1.00784	0.948421	1.21285	1.11995	0.988754	0.738358	1.01514	0.896762	0.838945	GAAGAAACGCATGATCACCTGCTGCGTGCAAGCGAATCTGAAGATGAAGTGGACCCGCTGGGCTGCATGCGCAAACTGCTGCTGCAGATTTTTAACGAACTGGTTCTGGATGCACGTACCCGTCGCATTAATGAAATCGCGCAT	EETHDHLLRASESEDEVDPLGCMRKLLLQIFNELVLDARTRRINEIAH	EHLEMLLINAH	8
funclib1_s1_3238	0.823235	0.891495	1.23746	1.22887	1.17503	0.893067	0.98716	0.841835	0.93191	AAAGAAACGTTTGATCACCTGGTGCGTGCAAGCGAATCTGAAGATGAAGTGGACCCGCTGGGCTGCTTTCGCAAACTGCTGCTGCAGGTGTTTAACGAACTGGTTCTGGATGCACGTACCCGTCGCATTAATGAAATCCTGCAT	KETFDHLVRASESEDEVDPLGCFRKLLLQVFNELVLDARTRRINEILH	KFVEFLLVNLH	10
funclib1_s1_3239	0.777136	0.910106	0.510406	1.35709	0.505082	1.41135	0.850783	0.938515	0.893537	CACGAAACGTTTGATCACCTGGCCCGTGCAAGCGAATCTGAAGATGAAGTGGACCCGCTGGGCTGCCTGCGCAAACTGCTGCTGCAGGTGTTTAACGAACTGGTTCTGGATGCACGTACCCGTCGCATTAATGAAATCCTGCAT	HETFDHLARASESEDEVDPLGCLRKLLLQVFNELVLDARTRRINEILH	HFAELLLVNLH	20
funclib1_s1_324	0.816692	0.912664	0.714908	1.32192	0.639012	0.667133	1.05101	0.904531	0.929719	GAAGAAACGCATGATCACCTGGCCCGTGCAAGCGAATCTGAAGATGAAGTGGACCCGCTGGGCTGCTTTCGCAAAGTGCTGCTGCAGGTGTTTAACGAACTGGTTCTGGATGCACGTACCCGTCGCATTAATGAAATCCTGTAT	EETHDHLARASESEDEVDPLGCFRKVLLQVFNELVLDARTRRINEILY	EHAEFVLVNLY	7
funclib1_s1_3240	0.75686	0.867257	0.86611	0.985608	0.773127	0.829836	0.865255	0.861467	0.803665	CACGAAACGTTTGATCACCTGGCCCGTGCAAGCGAATCTGAAGATGAAGTGGACCCGCTGGGCTGCCTGCGCAAACTGCTGCTGCAGCTGTTTAACGAACTGGTTCTGGATGCACGTACCCGTCGCATTATGGAAATCCTGCAT	HETFDHLARASESEDEVDPLGCLRKLLLQLFNELVLDARTRRIMEILH	HFAELLLLMLH	1
funclib1_s1_3241	0.913718	1.03077	1.66765	1.25343	0.806412	0.883056	0.783485	0.965483	0.894352	CACGAAACGCTGGATCACCTGGCCCGTGCAAGCGAATCTGAAGATGAAGTGGACCCGCTGGGCTGCCTGCGCAAACTGCTGCTGCAGCTGTTTAACGAACTGGTTCTGGATGCACGTACCCGTCGCATTATGGAAATCCTGCAT	HETLDHLARASESEDEVDPLGCLRKLLLQLFNELVLDARTRRIMEILH	HLAELLLLMLH	1
funclib1_s1_3242	1.14115	0.981847	0.745137	1.06059	0.839843	0.779132	1.06497	0.995292	0.920086	GAAGAAACGCTGGATCACCTGGCCCGTGCAAGCGAATCTGAAGATGAAGTGGACCCGCTGGGCTGCTTTCGCAAACTGCTGCTGCAGGTGTTTAACGAACTGGTTCTGGATGCACGTACCCGTCGCATTAATGAAATCTTTCAT	EETLDHLARASESEDEVDPLGCFRKLLLQVFNELVLDARTRRINEIFH	ELAEFLLVNFH	16
funclib1_s1_3243	0.947225	0.970025	0.869115	1.1353	0.81914	1.03637	0.918953	0.895008	0.836859	CACGAAACGCATGATCACCTGGCCCGTGCAAGCGAATCTGAAGATGAAGTGGACCCGCTGGGCTGCATGCGCAAAGCGTGGCTGCAGCTGTTTAACGAACTGGTTCTGGATGCACGTACCCGTCGCATTATGGAAATCCTGCAT	HETHDHLARASESEDEVDPLGCMRKAWLQLFNELVLDARTRRIMEILH	HHAEMAWLMLH	2
funclib1_s1_3244	1.38087	1.10115	1.34103	1.0031	1.35519	1.07438	1.11843	1.07217	0.909737	CACGAAACGCATGATCACCTGGCCCGTGCAAGCGAATCTGAAGATGAAGTGGACCCGCTGGGCTGCATTCGCAAAGTGCTGCTGCAGATTTTTAACGAACTGGTTCTGGATGCACGTACCCGTCGCATTAATGAAATCCTGCAT	HETHDHLARASESEDEVDPLGCIRKVLLQIFNELVLDARTRRINEILH	HHAEIVLINLH	6
funclib1_s1_3245	0.685378	0.950589	0.46545	0.87686	0.489332	0.996321	1.10294	0.902534	0.816147	CACGAAACGCATGATCACCTGGTGCGTGCAAGCGAATCTGAAGATGAAGTGGACCCGCTGGGCTGCATGCGCAAACTGCTGCTGCAGTTTTTTAACGAACTGGTTCTGGATGCACGTACCCGTCGCATTATGGAAATCCTGTTT	HETHDHLVRASESEDEVDPLGCMRKLLLQFFNELVLDARTRRIMEILF	HHVEMLLFMLF	2
funclib1_s1_3246	1.07232	0.941876	1.13051	0.779924	1.13284	0.923362	0.970304	0.934255	0.835959	ACCGAAACGCTGGATCACCTGGCCCGTGCAAGCGAATCTGAAGATGAAGTGGACCCGCTGGGCTGCATGCGCAAACTGCTGCTGCAGGTGTTTAACGAACTGGTTCTGGATGCACGTACCCGTCGCATTAATGAAATCTTTTTT	TETLDHLARASESEDEVDPLGCMRKLLLQVFNELVLDARTRRINEIFF	TLAEMLLVNFF	15
funclib1_s1_3247	1.84068	1.52681	2.38494	1.10168	3.71377	1.26871	1.02615	1.49013	0.941076	ACCGAAACGTTTGATCACCTGGCCCGTGCAAGCGAATCTGAAGATGAAGTGGACCCGCTGGGCTGCGTGCGCAAAGCGCTGCTGCAGGTGTTTAACGAACTGGTTCTGGATGCACGTACCCGTCGCATTAATGAAATCCTGCAT	TETFDHLARASESEDEVDPLGCVRKALLQVFNELVLDARTRRINEILH	TFAEVALVNLH	16
funclib1_s1_3248	0.65388	0.915328	0.639987	0.809993	0.625589	0.90141	1.01291	0.854609	0.809582	AAAGAAACGCTGGATCACCTGGCCCGTGCAAGCGAATCTGAAGATGAAGTGGACCCGCTGGGCTGCATGCGCAAACTGCTGCTGCAGCTGTTTAACGAACTGGTTCTGGATGCACGTACCCGTCGCATTATGGAAATCCTGCAT	KETLDHLARASESEDEVDPLGCMRKLLLQLFNELVLDARTRRIMEILH	KLAEMLLLMLH	1
funclib1_s1_3249	1.71593	1.59036	3.7136	1.75436	2.21668	1.37385	1.30822	1.35239	1.17222	CACGAAACGCATGATCACCTGGCCCGTGCAAGCCAGTCTGAAGATGAAGTGGACCCGCTGGGCTGCGTGCGCAAAGCGCTGCTGCAGCTGTTTAACGAACTGGTTCTGGATGCACGTACCCGTCGCATTAATGAAATCCTGCAT	HETHDHLARASQSEDEVDPLGCVRKALLQLFNELVLDARTRRINEILH	HHAQVALLNLH	6
funclib1_s1_325	1.41721	1.0461	0.967274	1.54368	1.18984	0.88527	1.15312	1.05667	1.17677	GAAGAAACGCATGATCACCTGGTGCGTGCAAGCGAATCTGAAGATGAAGTGGACCCGCTGGGCTGCATGCGCAAAGCGCTGCTGCAGTTTTTTAACGAACTGGTTCTGGATGCACGTACCCGTCGCATTAATGAAATCCTGCAT	EETHDHLVRASESEDEVDPLGCMRKALLQFFNELVLDARTRRINEILH	EHVEMALFNLH	8
funclib1_s1_3250	0.941713	1.15132	0.856034	1.26201	0.761908	0.799591	0.998037	1.00602	1.0289	CACGAAACGCATGATCACCTGCTGCGTGCAAGCGAATCTGAAGATGAAGTGGACCCGCTGGGCTGCCTGCGCAAAGTGCTGCTGCAGGTGTTTAACGAACTGGTTCTGGATGCACGTACCCGTCGCATTAATGAAATCTTTCAT	HETHDHLLRASESEDEVDPLGCLRKVLLQVFNELVLDARTRRINEIFH	HHLELVLVNFH	5
funclib1_s1_3251	0.695243	0.940202	0.572985	1.22068	0.540554	0.818199	0.926354	0.942017	0.843945	CACGAAACGTTTGATCACCTGGCCCGTGCAAGCGAATCTGAAGATGAAGTGGACCCGCTGGGCTGCTTTCGCAAAGCGCTGCTGCAGGTGTTTAACGAACTGGTTCTGGATGCACGTACCCGTCGCATTAATGAAATCGCGCAT	HETFDHLARASESEDEVDPLGCFRKALLQVFNELVLDARTRRINEIAH	HFAEFALVNAH	20
funclib1_s1_3252	0.958221	0.929683	0.743072	1.10703	0.56569	0.938752	0.922442	0.924027	0.904547	ACCGAAACGCATGATCACCTGGCCCGTGCAAGCGAATCTGAAGATGAAGTGGACCCGCTGGGCTGCATGCGCAAAGCGATTCTGCAGTTTTTTAACGAACTGGTTCTGGATGCACGTACCCGTCGCATTAATGAAATCCTGCAT	TETHDHLARASESEDEVDPLGCMRKAILQFFNELVLDARTRRINEILH	THAEMAIFNLH	14
funclib1_s1_3253	0.878478	0.948305	1.0898	0.992062	1.33019	1.04292	0.987545	0.951143	5.51098	GAAGAAACGCATGATCACCTGGCCCGTGCAAGCGAATCTGAAGATGAAGTGGACCCGCTGGGCTGCATGCGCAAAATTCTGCTGCAGGTGTTTAACGAACTGGTTCTGGATGCACGTACCCGTCGCATTAATGAAATCCTGTTT	EETHDHLARASESEDEVDPLGCMRKILLQVFNELVLDARTRRINEILF	EHAEMILVNLF	7
funclib1_s1_3254	0.805752	0.990617	0.752742	0.937787	0.820579	1.08438	0.950942	0.892386	0.843406	CACGAAACGCATGATCACCTGGCCCGTGCAAGCGAATCTGAAGATGAAGTGGACCCGCTGGGCTGCGTGCGCAAAGCGCTGCTGCAGATTTTTAACGAACTGGTTCTGGATGCACGTACCCGTCGCATTAATGAAATCCTGTTT	HETHDHLARASESEDEVDPLGCVRKALLQIFNELVLDARTRRINEILF	HHAEVALINLF	4
funclib1_s1_3255	2.30007	2.30382	3.51004	1.22404	3.33566	1.3087	1.06646	2.41024	0.774734	GAAGAAACGCTGGATCACCTGGCCCGTGCAAGCCAGTCTGAAGATGAAGTGGACCCGCTGGGCTGCATGCGCAAAACCCTGCTGCAGGTGTTTAACGAACTGGTTCTGGATGCACGTACCCGTCGCATTAATGAAATCCTGCAT	EETLDHLARASQSEDEVDPLGCMRKTLLQVFNELVLDARTRRINEILH	ELAQMTLVNLH	16
funclib1_s1_3256	1.14639	1.344	2.75284	1.47416	2.73615	1.11227	0.941365	1.83382	1.39697	CACGAAACGCATGATCACCTGGCCCGTGCAAGCGAATCTGAAGATGAAGTGGACCCGCTGGGCTGCGTGCGCAAAATTATTCTGCAGGTGTTTAACGAACTGGTTCTGGATGCACGTACCCGTCGCATTAATGAAATCCTGTTT	HETHDHLARASESEDEVDPLGCVRKIILQVFNELVLDARTRRINEILF	HHAEVIIVNLF	4
funclib1_s1_3257	1.27371	0.996803	0.785918	1.12379	0.825738	1.26154	0.968769	0.883037	1.00297	GAAGAAACGCTGGATCACCTGGCCCGTGCAAGCGAATCTGAAGATGAAGTGGACCCGCTGGGCTGCATGCGCAAAGCGCTGCTGCAGTTTTTTAACGAACTGGTTCTGGATGCACGTACCCGTCGCATTAATGAAATCCTGCAT	EETLDHLARASESEDEVDPLGCMRKALLQFFNELVLDARTRRINEILH	ELAEMALFNLH	16
funclib1_s1_3258	0.626002	0.887017	0.547626	0.83075	0.544008	0.774584	1.02617	0.854458	0.879623	GAAGAAACGCATGATCACCTGATTCGTGCAAGCCAGTCTGAAGATGAAGTGGACCCGCTGGGCTGCTTTCGCAAACTGCTGCTGCAGGTGTTTAACGAACTGGTTCTGGATGCACGTACCCGTCGCATTAATGAAATCCTGCAT	EETHDHLIRASQSEDEVDPLGCFRKLLLQVFNELVLDARTRRINEILH	EHIQFLLVNLH	8
funclib1_s1_3259	0.939407	0.887003	0.711805	0.872241	0.837414	1.16937	0.942104	0.90379	0.866761	CACGAAACGCTGGATCACCTGGCCCGTGCAAGCGAATCTGAAGATGAAGTGGACCCGCTGGGCTGCATGCGCAAAATTCTGCTGCAGGTGTTTAACGAACTGGTTCTGGATGCACGTACCCGTCGCATTAATGAAATCTTTTAT	HETLDHLARASESEDEVDPLGCMRKILLQVFNELVLDARTRRINEIFY	HLAEMILVNFY	12
funclib1_s1_326	1.06659	0.994228	1.28686	0.944809	1.02614	1.01807	0.849447	0.929488	0.911107	CACGAAACGCATGATCACCTGGCCCGTGCAAGCGAATCTGAAGATGAAGTGGACCCGCTGGGCTGCATGCGCAAAATGATTCTGCAGCTGTTTAACGAACTGGTTCTGGATGCACGTACCCGTCGCATTAATGAAATCCTGCAT	HETHDHLARASESEDEVDPLGCMRKMILQLFNELVLDARTRRINEILH	HHAEMMILNLH	6
funclib1_s1_3260	2.17778	2.02256	11.8989	0	13.8219	1.6913	1.54926	3.75424	1.06126	CACGAAACGCATGATCACCTGGCCCGTGCAAGCGAATCTGAAGATGAAGTGGACCCGCTGGGCTGCCTGCGCAAAATTCTGCTGCAGATTTTTAACGAACTGGTTCTGGATGCACGTACCCGTCGCATTAATGAAATCCTGCAT	HETHDHLARASESEDEVDPLGCLRKILLQIFNELVLDARTRRINEILH	HHAELILINLH	6
funclib1_s1_3261	1.00493	0.972985	0.629052	1.03026	0.660101	0.965294	0.943373	0.910372	0.787074	ACCGAAACGCATGATCACCTGGCCCGTGCAAGCGAATCTGAAGATGAAGTGGACCCGCTGGGCTGCATGCGCAAAACCCTGCTGCAGATTTTTAACGAACTGGTTCTGGATGCACGTACCCGTCGCATTAATGAAATCCTGTTT	TETHDHLARASESEDEVDPLGCMRKTLLQIFNELVLDARTRRINEILF	THAEMTLINLF	7
funclib1_s1_3262	0.953332	0.983641	0.988392	0.824947	0.881048	1.24417	0.970086	0.929439	1.85108	ACCGAAACGCATGATCACCTGGTGCGTGCAAGCGAATCTGAAGATGAAGTGGACCCGCTGGGCTGCATGCGCAAAATGCTGCTGCAGGTGTTTAACGAACTGGTTCTGGATGCACGTACCCGTCGCATTAATGAAATCCTGTTT	TETHDHLVRASESEDEVDPLGCMRKMLLQVFNELVLDARTRRINEILF	THVEMMLVNLF	8
funclib1_s1_3263	0.593373	0.968152	0.558917	0.799069	0.580146	0.86866	1.01282	0.939342	0.858941	CACGAAACGCATGATCACCTGGCCCGTGCAAGCCAGTCTGAAGATGAAGTGGACCCGCTGGGCTGCGTGCGCAAAATTTGGCTGCAGGTGTTTAACGAACTGGTTCTGGATGCACGTACCCGTCGCATTAATGAAATCCTGCAT	HETHDHLARASQSEDEVDPLGCVRKIWLQVFNELVLDARTRRINEILH	HHAQVIWVNLH	6
funclib1_s1_3264	1.92143	1.07441	0.969382	0	0	1.21474	1.39891	1.1341	0	CACGAAACGCATGATCACCTGGTGCGTGCAAGCGAATCTGAAGATGAAGTGGACCCGCTGGGCTGCATGCGCAAAGCGCTGCTGCAGTTTTTTAACGAACTGGTTCTGGATGCACGTACCCGTCGCATTAATGAAATCCTGTAT	HETHDHLVRASESEDEVDPLGCMRKALLQFFNELVLDARTRRINEILY	HHVEMALFNLY	3
funclib1_s1_3265	0.814844	1.03645	0.933657	0.937671	1.0222	1.0588	1.00841	1.03216	0.954222	CACGAAACGCATGATCACCTGCTGCGTGCAAGCGAATCTGAAGATGAAGTGGACCCGCTGGGCTGCGTGCGCAAACTGATTCTGCAGGTGTTTAACGAACTGGTTCTGGATGCACGTACCCGTCGCATTAATGAAATCTTTCAT	HETHDHLLRASESEDEVDPLGCVRKLILQVFNELVLDARTRRINEIFH	HHLEVLIVNFH	5
funclib1_s1_3266	1.87373	2.11305	4.98588	1.26094	3.30938	1.65799	0.949303	3.0995	1.25114	CACGAAACGCATGATCACCTGGCCCGTGCAAGCCAGTCTGAAGATGAAGTGGACCCGCTGGGCTGCCTGCGCAAACTGATTCTGCAGGTGTTTAACGAACTGGTTCTGGATGCACGTACCCGTCGCATTAATGAAATCGCGCAT	HETHDHLARASQSEDEVDPLGCLRKLILQVFNELVLDARTRRINEIAH	HHAQLLIVNAH	6
funclib1_s1_3267	0.821648	0.959215	1.5458	0.852718	1.37874	1.01968	0.921137	1.1242	2.29837	ACCGAAACGCATGATCACCTGGCCCGTGCAAGCGAATCTGAAGATGAAGTGGACCCGCTGGGCTGCGTGCGCAAACTGCTGCTGCAGGTGTTTAACGAACTGGTTCTGGATGCACGTACCCGTCGCATTAATGAAATCCTGTTT	TETHDHLARASESEDEVDPLGCVRKLLLQVFNELVLDARTRRINEILF	THAEVLLVNLF	7
funclib1_s1_3268	1.13627	0.990409	0.879851	1.14756	0.811894	1.08266	0.907368	1.21017	0.915435	CACGAAACGTTTGATCACCTGGCCCGTGCAAGCGAATCTGAAGATGAAGTGGACCCGCTGGGCTGCTTTCGCAAAGCGCTGCTGCAGATTTTTAACGAACTGGTTCTGGATGCACGTACCCGTCGCATTAATGAAATCCTGCAT	HETFDHLARASESEDEVDPLGCFRKALLQIFNELVLDARTRRINEILH	HFAEFALINLH	20
funclib1_s1_3269	1.26264	0.882089	0.732894	0.941564	0.71223	1.34622	0.949026	0.988299	0.792331	CACGAAACGCATGATCACCTGGCCCGTGCAAGCGAATCTGAAGATGAAGTGGACCCGCTGGGCTGCCTGCGCAAAGCGATTCTGCAGGTGTTTAACGAACTGGTTCTGGATGCACGTACCCGTCGCATTTTTGAAATCCTGCAT	HETHDHLARASESEDEVDPLGCLRKAILQVFNELVLDARTRRIFEILH	HHAELAIVFLH	2
funclib1_s1_327	0.597453	0.847998	0.411928	0.891733	0.43375	1.01527	1.08072	0.830173	0.75389	ACCGAAACGCATGATCACCTGATTCGTGCAAGCCAGTCTGAAGATGAAGTGGACCCGCTGGGCTGCATTCGCAAACTGCTGCTGCAGGTGTTTAACGAACTGGTTCTGGATGCACGTACCCGTCGCATTAATGAAATCCTGCAT	TETHDHLIRASQSEDEVDPLGCIRKLLLQVFNELVLDARTRRINEILH	THIQILLVNLH	8
funclib1_s1_3270	0.729795	0.960658	0.67107	0.995973	0.635773	0.889354	0.996886	0.898957	0.900828	ACCGAAACGCATGATCACCTGGCCCGTGCAAGCGAATCTGAAGATGAAGTGGACCCGCTGGGCTGCATGCGCAAAATTCTGCTGCAGCTGTTTAACGAACTGGTTCTGGATGCACGTACCCGTCGCATTAATGAAATCTTTCAT	TETHDHLARASESEDEVDPLGCMRKILLQLFNELVLDARTRRINEIFH	THAEMILLNFH	13
funclib1_s1_3271	1.15559	0.911367	0.91359	1.28583	0.791466	0.942964	0.760796	0.896276	1.10795	ACCGAAACGCATGATCACCTGGCCCGTGCAAGCGAATCTGAAGATGAAGTGGACCCGCTGGGCTGCATGCGCAAAGTGCTGCTGCAGTTTTTTAACGAACTGGTTCTGGATGCACGTACCCGTCGCATTAATGAAATCCTGTAT	TETHDHLARASESEDEVDPLGCMRKVLLQFFNELVLDARTRRINEILY	THAEMVLFNLY	7
funclib1_s1_3272	0.860917	0.982445	1.44398	0.871214	1.17397	1.00356	0.893355	0.92546	0.840338	CACGAAACGTTTGATCACCTGATTCGTGCAAGCGAATCTGAAGATGAAGTGGACCCGCTGGGCTGCGTGCGCAAACTGCTGCTGCAGGTGTTTAACGAACTGGTTCTGGATGCACGTACCCGTCGCATTAATGAAATCTTTCAT	HETFDHLIRASESEDEVDPLGCVRKLLLQVFNELVLDARTRRINEIFH	HFIEVLLVNFH	18
funclib1_s1_3273	1.01467	1.00949	0.627346	0.679196	0.642726	0.913367	1.05491	0.876108	0.806437	CACGAAACGCATGATCACCTGGCCCGTGCAAGCGAATCTGAAGATGAAGTGGACCCGCTGGGCTGCCTGCGCAAAACCCTGCTGCAGGTGTTTAACGAACTGGTTCTGGATGCACGTACCCGTCGCATTTTTGAAATCCTGTAT	HETHDHLARASESEDEVDPLGCLRKTLLQVFNELVLDARTRRIFEILY	HHAELTLVFLY	2
funclib1_s1_3274	0.532956	0.910181	0.45	0.843335	0.410788	0.859754	0.934652	0.885603	0.721114	ACCGAAACGCATGATCACCTGGCCCGTGCAAGCGAATCTGAAGATGAAGTGGACCCGCTGGGCTGCATTCGCAAACTGTGGCTGCAGGTGTTTAACGAACTGGTTCTGGATGCACGTACCCGTCGCATTATGGAAATCCTGCAT	TETHDHLARASESEDEVDPLGCIRKLWLQVFNELVLDARTRRIMEILH	THAEILWVMLH	2
funclib1_s1_3275	0.933928	1.07894	1.11328	0.809143	1.13896	0.838763	0.951475	1.15258	0.911157	ACCGAAACGCATGATCACCTGGCCCGTGCAAGCCAGTCTGAAGATGAAGTGGACCCGCTGGGCTGCATGCGCAAAATTCTGCTGCAGGTGTTTAACGAACTGGTTCTGGATGCACGTACCCGTCGCATTAATGAAATCGCGCAT	TETHDHLARASQSEDEVDPLGCMRKILLQVFNELVLDARTRRINEIAH	THAQMILVNAH	13
funclib1_s1_3276	1.02287	0.952074	0.976461	0.832681	0.944844	1.20295	0.976335	1.00674	0.932458	CACGAAACGCTGGATCACCTGGCCCGTGCAAGCGAATCTGAAGATGAAGTGGACCCGCTGGGCTGCCTGCGCAAACTGATTCTGCAGCTGTTTAACGAACTGGTTCTGGATGCACGTACCCGTCGCATTAATGAAATCCTGCAT	HETLDHLARASESEDEVDPLGCLRKLILQLFNELVLDARTRRINEILH	HLAELLILNLH	0
funclib1_s1_3277	0.693579	0.979253	0.652078	1.1498	0.533727	1.07729	1.00218	0.835436	0.924293	CACGAAACGCATGATCACCTGGCCCGTGCAAGCGAATCTGAAGATGAAGTGGACCCGCTGGGCTGCTTTCGCAAAGCGCTGCTGCAGGTGTTTAACGAACTGGTTCTGGATGCACGTACCCGTCGCATTTTTGAAATCGCGCAT	HETHDHLARASESEDEVDPLGCFRKALLQVFNELVLDARTRRIFEIAH	HHAEFALVFAH	2
funclib1_s1_3278	1.11547	1.11198	1.18376	0.867977	1.33237	1.36197	0.981548	0.935775	0.849851	AAAGAAACGCATGATCACCTGGCCCGTGCAAGCGAATCTGAAGATGAAGTGGACCCGCTGGGCTGCATGCGCAAAACCTGGCTGCAGGTGTTTAACGAACTGGTTCTGGATGCACGTACCCGTCGCATTAATGAAATCCTGTAT	KETHDHLARASESEDEVDPLGCMRKTWLQVFNELVLDARTRRINEILY	KHAEMTWVNLY	7
funclib1_s1_3279	1.36025	0.925804	1.63282	0.93878	1.48308	1.64934	1.68513	0.864225	1.54256	AAAGAAACGCATGATCACCTGATTCGTGCAAGCGAATCTGAAGATGAAGTGGACCCGCTGGGCTGCGTGCGCAAACTGCTGCTGCAGTTTTTTAACGAACTGGTTCTGGATGCACGTACCCGTCGCATTAATGAAATCCTGCAT	KETHDHLIRASESEDEVDPLGCVRKLLLQFFNELVLDARTRRINEILH	KHIEVLLFNLH	8
funclib1_s1_328	1.16349	0.960942	0.614476	0.834999	0.730417	1.03646	1.03789	0.879587	0.865004	ACCGAAACGCATGATCACCTGGCCCGTGCAAGCGAATCTGAAGATGAAGTGGACCCGCTGGGCTGCATGCGCAAAACCCTGCTGCAGTTTTTTAACGAACTGGTTCTGGATGCACGTACCCGTCGCATTTTTGAAATCCTGCAT	TETHDHLARASESEDEVDPLGCMRKTLLQFFNELVLDARTRRIFEILH	THAEMTLFFLH	2
funclib1_s1_3280	1.01434	0.952801	0.840619	1.06794	0.824614	1.00991	1.00756	0.976353	0.910404	CACGAAACGTTTGATCACCTGGCCCGTGCAAGCGAATCTGAAGATGAAGTGGACCCGCTGGGCTGCTTTCGCAAAGCGCTGCTGCAGTTTTTTAACGAACTGGTTCTGGATGCACGTACCCGTCGCATTAATGAAATCCTGCAT	HETFDHLARASESEDEVDPLGCFRKALLQFFNELVLDARTRRINEILH	HFAEFALFNLH	20
funclib1_s1_3281	1.6519	1.13286	0.94721	1.56099	1.06658	1.47072	1.26971	1.18191	0.769862	CACGAAACGCATGATCACCTGGCCCGTGCAAGCGAATCTGAAGATGAAGTGGACCCGCTGGGCTGCGTGCGCAAACTGCTGCTGCAGTTTTTTAACGAACTGGTTCTGGATGCACGTACCCGTCGCATTAATGAAATCTTTTTT	HETHDHLARASESEDEVDPLGCVRKLLLQFFNELVLDARTRRINEIFF	HHAEVLLFNFF	4
funclib1_s1_3282	1.47842	1.78897	2.26325	1.08151	1.99684	1.37448	1.00076	2.3015	1.24388	CACGAAACGCATGATCACCTGGCCCGTGCAAGCCAGTCTGAAGATGAAGTGGACCCGCTGGGCTGCTTTCGCAAACTGCTGCTGCAGGTGTTTAACGAACTGGTTCTGGATGCACGTACCCGTCGCATTAATGAAATCGCGCAT	HETHDHLARASQSEDEVDPLGCFRKLLLQVFNELVLDARTRRINEIAH	HHAQFLLVNAH	6
funclib1_s1_3283	0.862713	0.879235	0.838622	0.924941	0.698075	0.745087	0.825493	0.867051	0.97542	CACGAAACGCATGATCACCTGCTGCGTGCAAGCGAATCTGAAGATGAAGTGGACCCGCTGGGCTGCCTGCGCAAAACCCTGCTGCAGCTGTTTAACGAACTGGTTCTGGATGCACGTACCCGTCGCATTAATGAAATCCTGCAT	HETHDHLLRASESEDEVDPLGCLRKTLLQLFNELVLDARTRRINEILH	HHLELTLLNLH	5
funclib1_s1_3284	0.752657	0.929483	0.647971	0.90529	0.586926	0.753224	1.01406	0.851737	0.892003	CACGAAACGCATGATCACCTGGCCCGTGCAAGCGAATCTGAAGATGAAGTGGACCCGCTGGGCTGCATGCGCAAAGTGTGGCTGCAGTTTTTTAACGAACTGGTTCTGGATGCACGTACCCGTCGCATTAATGAAATCCTGCAT	HETHDHLARASESEDEVDPLGCMRKVWLQFFNELVLDARTRRINEILH	HHAEMVWFNLH	6
funclib1_s1_3285	0.730921	0.929189	0.705764	1.20582	0.508452	0.94946	0.945814	0.891119	0.95442	GAAGAAACGCATGATCACCTGGCCCGTGCAAGCGAATCTGAAGATGAAGTGGACCCGCTGGGCTGCATGCGCAAAGTGATTCTGCAGGTGTTTAACGAACTGGTTCTGGATGCACGTACCCGTCGCATTAATGAAATCTTTCAT	EETHDHLARASESEDEVDPLGCMRKVILQVFNELVLDARTRRINEIFH	EHAEMVIVNFH	19
funclib1_s1_3286	0.832035	0.953968	0.684025	0.925805	0.629866	0.706881	0.965569	0.891693	0.892722	GAAGAAACGCATGATCACCTGGCCCGTGCAAGCGAATCTGAAGATGAAGTGGACCCGCTGGGCTGCATGCGCAAAACCCTGCTGCAGATTTTTAACGAACTGGTTCTGGATGCACGTACCCGTCGCATTAATGAAATCGCGCAT	EETHDHLARASESEDEVDPLGCMRKTLLQIFNELVLDARTRRINEIAH	EHAEMTLINAH	0
funclib1_s1_3287	0.727133	0.967184	0.666021	1.19881	0.70289	0.837311	0.860962	1.1394	1.06634	CACGAAACGTTTGATCACCTGATTCGTGCAAGCGAATCTGAAGATGAAGTGGACCCGCTGGGCTGCATGCGCAAAACCCTGCTGCAGTTTTTTAACGAACTGGTTCTGGATGCACGTACCCGTCGCATTAATGAAATCCTGCAT	HETFDHLIRASESEDEVDPLGCMRKTLLQFFNELVLDARTRRINEILH	HFIEMTLFNLH	17
funclib1_s1_3288	1.06896	1.01648	0.875176	0.846667	0.623756	1.13141	1.05799	1.02705	1.11489	CACGAAACGCATGATCACCTGATTCGTGCAAGCGAATCTGAAGATGAAGTGGACCCGCTGGGCTGCATGCGCAAAATTATTCTGCAGGTGTTTAACGAACTGGTTCTGGATGCACGTACCCGTCGCATTTTTGAAATCCTGCAT	HETHDHLIRASESEDEVDPLGCMRKIILQVFNELVLDARTRRIFEILH	HHIEMIIVFLH	2
funclib1_s1_3289	0.79785	0.904611	0.523279	0.839372	0.661646	0.823495	1.01371	0.945091	0.857664	CACGAAACGTTTGATCACCTGGCCCGTGCAAGCGAATCTGAAGATGAAGTGGACCCGCTGGGCTGCCTGCGCAAAACCCTGCTGCAGCTGTTTAACGAACTGGTTCTGGATGCACGTACCCGTCGCATTAATGAAATCCTGCAT	HETFDHLARASESEDEVDPLGCLRKTLLQLFNELVLDARTRRINEILH	HFAELTLLNLH	20
funclib1_s1_329	1.29486	1.31742	1.39791	0.951625	1.31714	1.80253	0.973027	1.28715	1.13555	CACGAAACGCATGATCACCTGATTCGTGCAAGCGAATCTGAAGATGAAGTGGACCCGCTGGGCTGCATGCGCAAACTGCTGCTGCAGATTTTTAACGAACTGGTTCTGGATGCACGTACCCGTCGCATTTTTGAAATCGCGCAT	HETHDHLIRASESEDEVDPLGCMRKLLLQIFNELVLDARTRRIFEIAH	HHIEMLLIFAH	2
funclib1_s1_3290	0.93737	0.994975	1.75373	1.17889	1.62847	0.900805	0.93735	0.921335	0.899491	AAAGAAACGCATGATCACCTGGCCCGTGCAAGCGAATCTGAAGATGAAGTGGACCCGCTGGGCTGCATGCGCAAAATTCTGCTGCAGCTGTTTAACGAACTGGTTCTGGATGCACGTACCCGTCGCATTAATGAAATCCTGCAT	KETHDHLARASESEDEVDPLGCMRKILLQLFNELVLDARTRRINEILH	KHAEMILLNLH	22
funclib1_s1_3291	2.73241	3.71294	9.82137	0.866645	9.64968	2.67186	1.00977	4.90181	2.78947	CACGAAACGCTGGATCACCTGATTCGTGCAAGCCAGTCTGAAGATGAAGTGGACCCGCTGGGCTGCATGCGCAAACTGCTGCTGCAGGTGTTTAACGAACTGGTTCTGGATGCACGTACCCGTCGCATTAATGAAATCGCGCAT	HETLDHLIRASQSEDEVDPLGCMRKLLLQVFNELVLDARTRRINEIAH	HLIQMLLVNAH	17
funclib1_s1_3292	0.808557	0.844765	1.16752	0.986599	0.843885	0.949865	1.01135	0.859619	0.852382	AAAGAAACGCATGATCACCTGGCCCGTGCAAGCGAATCTGAAGATGAAGTGGACCCGCTGGGCTGCATTCGCAAACTGCTGCTGCAGCTGTTTAACGAACTGGTTCTGGATGCACGTACCCGTCGCATTAATGAAATCTTTCAT	KETHDHLARASESEDEVDPLGCIRKLLLQLFNELVLDARTRRINEIFH	KHAEILLLNFH	22
funclib1_s1_3293	0.708234	0.946416	0.520864	0.923002	0.521459	1.1502	0.972567	0.925695	0.739893	CACGAAACGCATGATCACCTGGCCCGTGCAAGCGAATCTGAAGATGAAGTGGACCCGCTGGGCTGCCTGCGCAAAGTGATTCTGCAGGTGTTTAACGAACTGGTTCTGGATGCACGTACCCGTCGCATTAATGAAATCGCGCAT	HETHDHLARASESEDEVDPLGCLRKVILQVFNELVLDARTRRINEIAH	HHAELVIVNAH	6
funclib1_s1_3294	1.32254	0.964858	0.836917	1.2626	0.960412	1.38219	0.943474	1.03132	0.911356	CACGAAACGCATGATCACCTGCTGCGTGCAAGCGAATCTGAAGATGAAGTGGACCCGCTGGGCTGCTTTCGCAAACTGCTGCTGCAGTTTTTTAACGAACTGGTTCTGGATGCACGTACCCGTCGCATTAATGAAATCTTTCAT	HETHDHLLRASESEDEVDPLGCFRKLLLQFFNELVLDARTRRINEIFH	HHLEFLLFNFH	5
funclib1_s1_3295	0.564233	0.941714	0.60017	1.12971	0.502583	0.781611	0.907079	0.939322	0.873164	CACGAAACGCTGGATCACCTGGCCCGTGCAAGCGAATCTGAAGATGAAGTGGACCCGCTGGGCTGCATTCGCAAAACCCTGCTGCAGGTGTTTAACGAACTGGTTCTGGATGCACGTACCCGTCGCATTAATGAAATCCTGTTT	HETLDHLARASESEDEVDPLGCIRKTLLQVFNELVLDARTRRINEILF	HLAEITLVNLF	12
funclib1_s1_3296	0.849635	1.01716	0.59049	1.21556	0.581533	0.863469	0.883014	0.990825	0.906822	CACGAAACGCTGGATCACCTGGCCCGTGCAAGCGAATCTGAAGATGAAGTGGACCCGCTGGGCTGCTTTCGCAAAGTGCTGCTGCAGTTTTTTAACGAACTGGTTCTGGATGCACGTACCCGTCGCATTAATGAAATCCTGCAT	HETLDHLARASESEDEVDPLGCFRKVLLQFFNELVLDARTRRINEILH	HLAEFVLFNLH	20
funclib1_s1_3297	1.42966	0.969038	0.956176	0.836821	0.701531	1.71292	0.947525	0.997464	0.870248	CACGAAACGCATGATCACCTGGTGCGTGCAAGCGAATCTGAAGATGAAGTGGACCCGCTGGGCTGCATTCGCAAACTGCTGCTGCAGGTGTTTAACGAACTGGTTCTGGATGCACGTACCCGTCGCATTTTTGAAATCTTTCAT	HETHDHLVRASESEDEVDPLGCIRKLLLQVFNELVLDARTRRIFEIFH	HHVEILLVFFH	2
funclib1_s1_3298	1.02257	0.960211	1.21701	0.909914	1.19054	0.807288	0.856017	0.901766	0.754218	CACGAAACGCATGATCACCTGGCCCGTGCAAGCGAATCTGAAGATGAAGTGGACCCGCTGGGCTGCATGCGCAAACTGTGGCTGCAGATTTTTAACGAACTGGTTCTGGATGCACGTACCCGTCGCATTAATGAAATCGCGCAT	HETHDHLARASESEDEVDPLGCMRKLWLQIFNELVLDARTRRINEIAH	HHAEMLWINAH	6
funclib1_s1_3299	0.967006	0.972906	2.99501	0.92367	2.94842	1.20475	0.972788	0.983012	1.45847	AAAGAAACGCATGATCACCTGGCCCGTGCAAGCCAGTCTGAAGATGAAGTGGACCCGCTGGGCTGCCTGCGCAAAATTCTGCTGCAGGTGTTTAACGAACTGGTTCTGGATGCACGTACCCGTCGCATTAATGAAATCCTGCAT	KETHDHLARASQSEDEVDPLGCLRKILLQVFNELVLDARTRRINEILH	KHAQLILVNLH	22
funclib1_s1_33	0.812851	0.905839	1.41409	0.866395	0.931125	0.884137	0.988075	0.879057	0.928036	AAAGAAACGCATGATCACCTGCTGCGTGCAAGCGAATCTGAAGATGAAGTGGACCCGCTGGGCTGCATGCGCAAAATGCTGCTGCAGGTGTTTAACGAACTGGTTCTGGATGCACGTACCCGTCGCATTATGGAAATCCTGCAT	KETHDHLLRASESEDEVDPLGCMRKMLLQVFNELVLDARTRRIMEILH	KHLEMMLVMLH	2
funclib1_s1_330	0.61496	0.845553	0.596835	0.983423	0.624265	0.705106	1.01104	0.835383	0.853553	CACGAAACGCATGATCACCTGGTGCGTGCAAGCGAATCTGAAGATGAAGTGGACCCGCTGGGCTGCTTTCGCAAACTGTGGCTGCAGATTTTTAACGAACTGGTTCTGGATGCACGTACCCGTCGCATTAATGAAATCCTGCAT	HETHDHLVRASESEDEVDPLGCFRKLWLQIFNELVLDARTRRINEILH	HHVEFLWINLH	5
funclib1_s1_3300	1.03386	1.01267	0.68304	0.697445	0.828696	1.1883	1.055	1.10713	0.945212	CACGAAACGCATGATCACCTGGCCCGTGCAAGCGAATCTGAAGATGAAGTGGACCCGCTGGGCTGCATGCGCAAAGTGATTCTGCAGTTTTTTAACGAACTGGTTCTGGATGCACGTACCCGTCGCATTTTTGAAATCCTGCAT	HETHDHLARASESEDEVDPLGCMRKVILQFFNELVLDARTRRIFEILH	HHAEMVIFFLH	2
funclib1_s1_3301	0.705118	0.876296	0.565529	0.946501	0.577216	0.9238	1.05245	0.829343	0.844306	GAAGAAACGTTTGATCACCTGCTGCGTGCAAGCGAATCTGAAGATGAAGTGGACCCGCTGGGCTGCATGCGCAAACTGCTGCTGCAGGTGTTTAACGAACTGGTTCTGGATGCACGTACCCGTCGCATTAATGAAATCTTTCAT	EETFDHLLRASESEDEVDPLGCMRKLLLQVFNELVLDARTRRINEIFH	EFLEMLLVNFH	10
funclib1_s1_3302	0.781264	0.88902	0.629905	0.830105	0.645238	0.71229	0.967044	0.891201	0.875381	CACGAAACGCATGATCACCTGGCCCGTGCAAGCGAATCTGAAGATGAAGTGGACCCGCTGGGCTGCATGCGCAAAATTCTGCTGCAGGTGTTTAACGAACTGGTTCTGGATGCACGTACCCGTCGCATTATGGAAATCGCGCAT	HETHDHLARASESEDEVDPLGCMRKILLQVFNELVLDARTRRIMEIAH	HHAEMILVMAH	2
funclib1_s1_3303	2.27412	2.04705	4.62842	1.31474	3.38009	2.17505	1.00793	2.99506	2.3616	CACGAAACGCATGATCACCTGGTGCGTGCAAGCCAGTCTGAAGATGAAGTGGACCCGCTGGGCTGCATGCGCAAACTGATTCTGCAGGTGTTTAACGAACTGGTTCTGGATGCACGTACCCGTCGCATTAATGAAATCTTTCAT	HETHDHLVRASQSEDEVDPLGCMRKLILQVFNELVLDARTRRINEIFH	HHVQMLIVNFH	5
funclib1_s1_3304	0.868041	0.972325	1.31765	0.822056	1.15764	1.19835	0.98376	0.966403	1.02724	GAAGAAACGCATGATCACCTGGCCCGTGCAAGCGAATCTGAAGATGAAGTGGACCCGCTGGGCTGCATGCGCAAAATTCTGCTGCAGGTGTTTAACGAACTGGTTCTGGATGCACGTACCCGTCGCATTAATGAAATCCTGCAT	EETHDHLARASESEDEVDPLGCMRKILLQVFNELVLDARTRRINEILH	EHAEMILVNLH	23
funclib1_s1_3305	0.891427	0.939291	0.674332	0.851037	0.71068	0.950407	0.978765	0.948333	1.01171	GAAGAAACGCATGATCACCTGGCCCGTGCAAGCGAATCTGAAGATGAAGTGGACCCGCTGGGCTGCGTGCGCAAACTGATTCTGCAGTTTTTTAACGAACTGGTTCTGGATGCACGTACCCGTCGCATTAATGAAATCCTGCAT	EETHDHLARASESEDEVDPLGCVRKLILQFFNELVLDARTRRINEILH	EHAEVLIFNLH	19
funclib1_s1_3306	0.725924	0.93077	0.524525	1.08986	0.555017	1.04585	1.03592	0.820652	0.858754	CACGAAACGTTTGATCACCTGCTGCGTGCAAGCGAATCTGAAGATGAAGTGGACCCGCTGGGCTGCATGCGCAAACTGCTGCTGCAGGTGTTTAACGAACTGGTTCTGGATGCACGTACCCGTCGCATTAATGAAATCCTGTTT	HETFDHLLRASESEDEVDPLGCMRKLLLQVFNELVLDARTRRINEILF	HFLEMLLVNLF	11
funclib1_s1_3307	0.897171	0.912215	0.996577	0.780796	1.09825	1.08072	0.920269	0.869792	0.926218	AAAGAAACGTTTGATCACCTGGCCCGTGCAAGCGAATCTGAAGATGAAGTGGACCCGCTGGGCTGCTTTCGCAAACTGCTGCTGCAGGTGTTTAACGAACTGGTTCTGGATGCACGTACCCGTCGCATTATGGAAATCCTGCAT	KETFDHLARASESEDEVDPLGCFRKLLLQVFNELVLDARTRRIMEILH	KFAEFLLVMLH	1
funclib1_s1_3308	0.697974	0.92709	0.567124	0.85784	0.536348	0.850189	0.891363	0.880494	0.831662	CACGAAACGCATGATCACCTGGCCCGTGCAAGCGAATCTGAAGATGAAGTGGACCCGCTGGGCTGCGTGCGCAAAACCCTGCTGCAGCTGTTTAACGAACTGGTTCTGGATGCACGTACCCGTCGCATTATGGAAATCCTGCAT	HETHDHLARASESEDEVDPLGCVRKTLLQLFNELVLDARTRRIMEILH	HHAEVTLLMLH	2
funclib1_s1_3309	0.897867	0.897571	0.588749	1.19113	0.599097	0.98224	0.985641	0.887038	0.898487	ACCGAAACGCATGATCACCTGGCCCGTGCAAGCGAATCTGAAGATGAAGTGGACCCGCTGGGCTGCATGCGCAAAGCGCTGCTGCAGTTTTTTAACGAACTGGTTCTGGATGCACGTACCCGTCGCATTAATGAAATCTTTCAT	TETHDHLARASESEDEVDPLGCMRKALLQFFNELVLDARTRRINEIFH	THAEMALFNFH	13
funclib1_s1_331	1.19086	0.871388	1.45409	1.01747	1.02825	0.894699	1.00684	0.873907	0.891513	ACCGAAACGCTGGATCACCTGGCCCGTGCAAGCGAATCTGAAGATGAAGTGGACCCGCTGGGCTGCATGCGCAAACTGTGGCTGCAGGTGTTTAACGAACTGGTTCTGGATGCACGTACCCGTCGCATTAATGAAATCGCGCAT	TETLDHLARASESEDEVDPLGCMRKLWLQVFNELVLDARTRRINEIAH	TLAEMLWVNAH	16
funclib1_s1_3310	0.867301	0.928983	0.689294	0.732645	0.698016	1.00954	1.14574	0.949863	1.54803	GAAGAAACGCATGATCACCTGGCCCGTGCAAGCGAATCTGAAGATGAAGTGGACCCGCTGGGCTGCCTGCGCAAACTGCTGCTGCAGGTGTTTAACGAACTGGTTCTGGATGCACGTACCCGTCGCATTATGGAAATCCTGTTT	EETHDHLARASESEDEVDPLGCLRKLLLQVFNELVLDARTRRIMEILF	EHAELLLVMLF	2
funclib1_s1_3311	1.27898	1.25062	3.06736	0.91798	2.64612	1.29959	1.10803	1.50341	1.22949	ACCGAAACGCATGATCACCTGGTGCGTGCAAGCGAATCTGAAGATGAAGTGGACCCGCTGGGCTGCGTGCGCAAACTGCTGCTGCAGCTGTTTAACGAACTGGTTCTGGATGCACGTACCCGTCGCATTAATGAAATCCTGCAT	TETHDHLVRASESEDEVDPLGCVRKLLLQLFNELVLDARTRRINEILH	THVEVLLLNLH	8
funclib1_s1_3312	0.886407	0.968156	0.581837	0.784155	0.589908	0.996502	0.934472	0.769503	0.716436	GAAGAAACGCTGGATCACCTGGCCCGTGCAAGCGAATCTGAAGATGAAGTGGACCCGCTGGGCTGCATGCGCAAAGCGATTCTGCAGGTGTTTAACGAACTGGTTCTGGATGCACGTACCCGTCGCATTAATGAAATCCTGCAT	EETLDHLARASESEDEVDPLGCMRKAILQVFNELVLDARTRRINEILH	ELAEMAIVNLH	16
funclib1_s1_3313	1.22063	1.03133	1.4102	1.1343	1.04128	1.3152	1.01333	1.10278	1.11757	AAAGAAACGCATGATCACCTGGCCCGTGCAAGCGAATCTGAAGATGAAGTGGACCCGCTGGGCTGCATGCGCAAAATGCTGCTGCAGGTGTTTAACGAACTGGTTCTGGATGCACGTACCCGTCGCATTTTTGAAATCCTGCAT	KETHDHLARASESEDEVDPLGCMRKMLLQVFNELVLDARTRRIFEILH	KHAEMMLVFLH	2
funclib1_s1_3314	0.726978	0.8759	0.683132	0.846273	0.656881	0.878054	1.03023	0.858987	0.842744	CACGAAACGCATGATCACCTGATTCGTGCAAGCGAATCTGAAGATGAAGTGGACCCGCTGGGCTGCGTGCGCAAAGCGCTGCTGCAGGTGTTTAACGAACTGGTTCTGGATGCACGTACCCGTCGCATTATGGAAATCCTGCAT	HETHDHLIRASESEDEVDPLGCVRKALLQVFNELVLDARTRRIMEILH	HHIEVALVMLH	2
funclib1_s1_3315	1.02584	0.918898	0.683964	0.744613	0.784174	0.830772	0.992355	0.910708	0.973751	CACGAAACGCATGATCACCTGCTGCGTGCAAGCGAATCTGAAGATGAAGTGGACCCGCTGGGCTGCTTTCGCAAAACCCTGCTGCAGGTGTTTAACGAACTGGTTCTGGATGCACGTACCCGTCGCATTTTTGAAATCCTGCAT	HETHDHLLRASESEDEVDPLGCFRKTLLQVFNELVLDARTRRIFEILH	HHLEFTLVFLH	2
funclib1_s1_3316	0.959404	0.872896	0.946793	0.896263	0.745625	0.933161	1.00429	0.817966	0.676273	AAAGAAACGCATGATCACCTGGTGCGTGCAAGCGAATCTGAAGATGAAGTGGACCCGCTGGGCTGCTTTCGCAAAACCCTGCTGCAGGTGTTTAACGAACTGGTTCTGGATGCACGTACCCGTCGCATTAATGAAATCCTGCAT	KETHDHLVRASESEDEVDPLGCFRKTLLQVFNELVLDARTRRINEILH	KHVEFTLVNLH	8
funclib1_s1_3317	0.993502	0.970102	1.1861	1.09749	1.21184	0.776653	1.0372	0.905627	0.923378	CACGAAACGCATGATCACCTGCTGCGTGCAAGCCAGTCTGAAGATGAAGTGGACCCGCTGGGCTGCATGCGCAAAGCGCTGCTGCAGGTGTTTAACGAACTGGTTCTGGATGCACGTACCCGTCGCATTTTTGAAATCCTGCAT	HETHDHLLRASQSEDEVDPLGCMRKALLQVFNELVLDARTRRIFEILH	HHLQMALVFLH	2
funclib1_s1_3318	0.823708	0.937077	0.708058	1.13525	0.70854	0.87317	0.841229	0.850849	0.943613	AAAGAAACGCATGATCACCTGGCCCGTGCAAGCGAATCTGAAGATGAAGTGGACCCGCTGGGCTGCATGCGCAAAGTGCTGCTGCAGGTGTTTAACGAACTGGTTCTGGATGCACGTACCCGTCGCATTATGGAAATCGCGCAT	KETHDHLARASESEDEVDPLGCMRKVLLQVFNELVLDARTRRIMEIAH	KHAEMVLVMAH	2
funclib1_s1_3319	0.689452	1.05473	0.619321	0.950437	0.532062	0.904021	0.892153	1.21758	0.886975	CACGAAACGCATGATCACCTGGCCCGTGCAAGCCAGTCTGAAGATGAAGTGGACCCGCTGGGCTGCCTGCGCAAAGTGCTGCTGCAGGTGTTTAACGAACTGGTTCTGGATGCACGTACCCGTCGCATTAATGAAATCCTGTAT	HETHDHLARASQSEDEVDPLGCLRKVLLQVFNELVLDARTRRINEILY	HHAQLVLVNLY	4
funclib1_s1_332	0.925722	0.915177	0.629516	0.956862	0.610642	0.844608	0.948654	0.812399	0.875625	CACGAAACGCATGATCACCTGCTGCGTGCAAGCGAATCTGAAGATGAAGTGGACCCGCTGGGCTGCATGCGCAAAACCCTGCTGCAGGTGTTTAACGAACTGGTTCTGGATGCACGTACCCGTCGCATTATGGAAATCCTGCAT	HETHDHLLRASESEDEVDPLGCMRKTLLQVFNELVLDARTRRIMEILH	HHLEMTLVMLH	2
funclib1_s1_3320	3.28123	1.15512	1.18239	0.997722	0.66037	3.62702	0.951699	1.22166	1.10738	CACGAAACGCATGATCACCTGATTCGTGCAAGCGAATCTGAAGATGAAGTGGACCCGCTGGGCTGCATGCGCAAACTGCTGCTGCAGGTGTTTAACGAACTGGTTCTGGATGCACGTACCCGTCGCATTTTTGAAATCTTTCAT	HETHDHLIRASESEDEVDPLGCMRKLLLQVFNELVLDARTRRIFEIFH	HHIEMLLVFFH	2
funclib1_s1_3321	0.974735	1.304	1.28811	0.934649	1.07365	1.04004	1.12843	1.31535	0.944221	CACGAAACGCATGATCACCTGGCCCGTGCAAGCGAATCTGAAGATGAAGTGGACCCGCTGGGCTGCTTTCGCAAACTGTGGCTGCAGCTGTTTAACGAACTGGTTCTGGATGCACGTACCCGTCGCATTATGGAAATCCTGCAT	HETHDHLARASESEDEVDPLGCFRKLWLQLFNELVLDARTRRIMEILH	HHAEFLWLMLH	2
funclib1_s1_3322	1.17016	0.986326	2.06852	0.825218	1.8105	1.14757	0.975877	1.04079	1.84667	GAAGAAACGCATGATCACCTGCTGCGTGCAAGCGAATCTGAAGATGAAGTGGACCCGCTGGGCTGCATTCGCAAACTGATTCTGCAGGTGTTTAACGAACTGGTTCTGGATGCACGTACCCGTCGCATTAATGAAATCCTGCAT	EETHDHLLRASESEDEVDPLGCIRKLILQVFNELVLDARTRRINEILH	EHLEILIVNLH	8
funclib1_s1_3323	1.13391	1.13956	1.42686	1.05978	1.89049	1.36232	0.90814	1.19884	1.08594	CACGAAACGCATGATCACCTGATTCGTGCAAGCGAATCTGAAGATGAAGTGGACCCGCTGGGCTGCATGCGCAAACTGATTCTGCAGGTGTTTAACGAACTGGTTCTGGATGCACGTACCCGTCGCATTAATGAAATCGCGTTT	HETHDHLIRASESEDEVDPLGCMRKLILQVFNELVLDARTRRINEIAF	HHIEMLIVNAF	3
funclib1_s1_3324	1.04835	1.36326	1.42994	0.814482	1.80002	1.06569	1.05267	1.77626	1.84769	CACGAAACGCATGATCACCTGGTGCGTGCAAGCCAGTCTGAAGATGAAGTGGACCCGCTGGGCTGCATGCGCAAAGCGCTGCTGCAGGTGTTTAACGAACTGGTTCTGGATGCACGTACCCGTCGCATTAATGAAATCCTGTTT	HETHDHLVRASQSEDEVDPLGCMRKALLQVFNELVLDARTRRINEILF	HHVQMALVNLF	3
funclib1_s1_3325	1.00203	1.01302	1.0421	1.75667	1.06565	0.773471	1.05187	1.0499	0.961558	CACGAAACGTTTGATCACCTGGCCCGTGCAAGCGAATCTGAAGATGAAGTGGACCCGCTGGGCTGCATGCGCAAAACCCTGCTGCAGCTGTTTAACGAACTGGTTCTGGATGCACGTACCCGTCGCATTTTTGAAATCCTGCAT	HETFDHLARASESEDEVDPLGCMRKTLLQLFNELVLDARTRRIFEILH	HFAEMTLLFLH	1
funclib1_s1_3326	1.01795	0.933442	3.14502	1.02397	3.83432	0.747218	1.03077	0.919066	0.946518	AAAGAAACGCATGATCACCTGATTCGTGCAAGCGAATCTGAAGATGAAGTGGACCCGCTGGGCTGCATGCGCAAAGTGCTGCTGCAGGTGTTTAACGAACTGGTTCTGGATGCACGTACCCGTCGCATTAATGAAATCTTTCAT	KETHDHLIRASESEDEVDPLGCMRKVLLQVFNELVLDARTRRINEIFH	KHIEMVLVNFH	8
funclib1_s1_3327	1.39186	0.759381	2.1702	0.835468	1.17903	1.5412	1.00255	0.863024	1.11662	CACGAAACGCATGATCACCTGGTGCGTGCAAGCGAATCTGAAGATGAAGTGGACCCGCTGGGCTGCTTTCGCAAAATGCTGCTGCAGGTGTTTAACGAACTGGTTCTGGATGCACGTACCCGTCGCATTATGGAAATCCTGCAT	HETHDHLVRASESEDEVDPLGCFRKMLLQVFNELVLDARTRRIMEILH	HHVEFMLVMLH	2
funclib1_s1_3328	0.758564	0.91207	0.738192	0.842413	0.869145	0.976786	1.06753	0.833235	0.962621	CACGAAACGCATGATCACCTGCTGCGTGCAAGCGAATCTGAAGATGAAGTGGACCCGCTGGGCTGCATGCGCAAAGCGCTGCTGCAGGTGTTTAACGAACTGGTTCTGGATGCACGTACCCGTCGCATTAATGAAATCCTGTTT	HETHDHLLRASESEDEVDPLGCMRKALLQVFNELVLDARTRRINEILF	HHLEMALVNLF	3
funclib1_s1_3329	0.946125	0.922868	0.861611	1.37069	0.826327	0.834459	0.895871	0.897236	1.00486	CACGAAACGCTGGATCACCTGGCCCGTGCAAGCGAATCTGAAGATGAAGTGGACCCGCTGGGCTGCATGCGCAAAGCGTGGCTGCAGATTTTTAACGAACTGGTTCTGGATGCACGTACCCGTCGCATTAATGAAATCCTGCAT	HETLDHLARASESEDEVDPLGCMRKAWLQIFNELVLDARTRRINEILH	HLAEMAWINLH	21
funclib1_s1_333	0.509294	0.857981	0.439533	0.691064	0.403721	0.709695	0.951907	0.811617	0.801951	AAAGAAACGCATGATCACCTGGCCCGTGCAAGCCAGTCTGAAGATGAAGTGGACCCGCTGGGCTGCATGCGCAAACTGCTGCTGCAGGTGTTTAACGAACTGGTTCTGGATGCACGTACCCGTCGCATTTTTGAAATCCTGTAT	KETHDHLARASQSEDEVDPLGCMRKLLLQVFNELVLDARTRRIFEILY	KHAQMLLVFLY	2
funclib1_s1_3330	1.17752	1.01603	0.798401	0.837246	0.868503	0.983738	1.11687	1.06151	0.98285	CACGAAACGCATGATCACCTGGCCCGTGCAAGCGAATCTGAAGATGAAGTGGACCCGCTGGGCTGCATGCGCAAAATTCTGCTGCAGTTTTTTAACGAACTGGTTCTGGATGCACGTACCCGTCGCATTAATGAAATCTTTTAT	HETHDHLARASESEDEVDPLGCMRKILLQFFNELVLDARTRRINEIFY	HHAEMILFNFY	4
funclib1_s1_3331	5.74491	1.25223	2.35703	1.44664	2.38349	5.52246	1.04509	2.16532	0.679176	CACGAAACGCTGGATCACCTGGCCCGTGCAAGCGAATCTGAAGATGAAGTGGACCCGCTGGGCTGCATGCGCAAACTGCTGCTGCAGGTGTTTAACGAACTGGTTCTGGATGCACGTACCCGTCGCATTTTTGAAATCCTGTTT	HETLDHLARASESEDEVDPLGCMRKLLLQVFNELVLDARTRRIFEILF	HLAEMLLVFLF	1
funclib1_s1_3332	0.807304	0.973148	0.642497	0.908624	0.651881	0.688113	0.935955	0.90567	0.883686	CACGAAACGCTGGATCACCTGGCCCGTGCAAGCGAATCTGAAGATGAAGTGGACCCGCTGGGCTGCCTGCGCAAACTGTGGCTGCAGGTGTTTAACGAACTGGTTCTGGATGCACGTACCCGTCGCATTTTTGAAATCCTGCAT	HETLDHLARASESEDEVDPLGCLRKLWLQVFNELVLDARTRRIFEILH	HLAELLWVFLH	1
funclib1_s1_3333	0.596081	0.945099	0.631354	0.809462	0.59273	1.06406	0.908724	0.913636	0.901941	CACGAAACGCATGATCACCTGATTCGTGCAAGCCAGTCTGAAGATGAAGTGGACCCGCTGGGCTGCATGCGCAAACTGATTCTGCAGCTGTTTAACGAACTGGTTCTGGATGCACGTACCCGTCGCATTAATGAAATCCTGCAT	HETHDHLIRASQSEDEVDPLGCMRKLILQLFNELVLDARTRRINEILH	HHIQMLILNLH	5
funclib1_s1_3334	0.786621	0.948226	0.951732	0.783343	0.950472	0.967515	1.03613	0.864865	1.00789	AAAGAAACGCATGATCACCTGATTCGTGCAAGCGAATCTGAAGATGAAGTGGACCCGCTGGGCTGCTTTCGCAAAATGCTGCTGCAGGTGTTTAACGAACTGGTTCTGGATGCACGTACCCGTCGCATTAATGAAATCCTGCAT	KETHDHLIRASESEDEVDPLGCFRKMLLQVFNELVLDARTRRINEILH	KHIEFMLVNLH	8
funclib1_s1_3335	0.530338	0.924127	0.594836	1.07103	0.444904	0.719072	0.878398	0.831501	1.05004	GAAGAAACGCATGATCACCTGGCCCGTGCAAGCCAGTCTGAAGATGAAGTGGACCCGCTGGGCTGCATGCGCAAACTGCTGCTGCAGGTGTTTAACGAACTGGTTCTGGATGCACGTACCCGTCGCATTAATGAAATCTTTCAT	EETHDHLARASQSEDEVDPLGCMRKLLLQVFNELVLDARTRRINEIFH	EHAQMLLVNFH	0
funclib1_s1_3336	1.2414	1.05909	1.05329	1.28935	0.948992	0.730935	0.905656	0.979464	0.976992	ACCGAAACGCATGATCACCTGGCCCGTGCAAGCGAATCTGAAGATGAAGTGGACCCGCTGGGCTGCATTCGCAAAGCGATTCTGCAGGTGTTTAACGAACTGGTTCTGGATGCACGTACCCGTCGCATTAATGAAATCCTGCAT	TETHDHLARASESEDEVDPLGCIRKAILQVFNELVLDARTRRINEILH	THAEIAIVNLH	14
funclib1_s1_3337	0.80841	0.941468	0.917395	1.45401	1.5563	0.641443	1.34077	0.75239	0.917081	CACGAAACGTTTGATCACCTGGTGCGTGCAAGCGAATCTGAAGATGAAGTGGACCCGCTGGGCTGCATGCGCAAACTGCTGCTGCAGCTGTTTAACGAACTGGTTCTGGATGCACGTACCCGTCGCATTAATGAAATCCTGTAT	HETFDHLVRASESEDEVDPLGCMRKLLLQLFNELVLDARTRRINEILY	HFVEMLLLNLY	11
funclib1_s1_3338	0.531147	0.873485	0.431454	0.874721	0.41861	0.70143	1.0357	0.805693	0.806681	CACGAAACGCATGATCACCTGATTCGTGCAAGCCAGTCTGAAGATGAAGTGGACCCGCTGGGCTGCTTTCGCAAACTGCTGCTGCAGGTGTTTAACGAACTGGTTCTGGATGCACGTACCCGTCGCATTTTTGAAATCCTGCAT	HETHDHLIRASQSEDEVDPLGCFRKLLLQVFNELVLDARTRRIFEILH	HHIQFLLVFLH	2
funclib1_s1_3339	1.0206	0.946367	0.806659	1.01127	0.818049	0.676801	1.13796	0.940658	0.823118	CACGAAACGCATGATCACCTGGCCCGTGCAAGCGAATCTGAAGATGAAGTGGACCCGCTGGGCTGCTTTCGCAAAATTCTGCTGCAGATTTTTAACGAACTGGTTCTGGATGCACGTACCCGTCGCATTATGGAAATCCTGCAT	HETHDHLARASESEDEVDPLGCFRKILLQIFNELVLDARTRRIMEILH	HHAEFILIMLH	2
funclib1_s1_334	0.625897	1.04224	0.699369	0.651801	0.697681	0.773577	1.12644	1.15164	0.94873	CACGAAACGCATGATCACCTGGCCCGTGCAAGCCAGTCTGAAGATGAAGTGGACCCGCTGGGCTGCGTGCGCAAACTGCTGCTGCAGATTTTTAACGAACTGGTTCTGGATGCACGTACCCGTCGCATTAATGAAATCCTGTTT	HETHDHLARASQSEDEVDPLGCVRKLLLQIFNELVLDARTRRINEILF	HHAQVLLINLF	4
funclib1_s1_3340	1.11195	0.949221	1.86728	1.0642	1.41634	1.00784	1.01784	0.805793	0.779493	AAAGAAACGCATGATCACCTGGCCCGTGCAAGCGAATCTGAAGATGAAGTGGACCCGCTGGGCTGCCTGCGCAAAATGCTGCTGCAGGTGTTTAACGAACTGGTTCTGGATGCACGTACCCGTCGCATTAATGAAATCTTTCAT	KETHDHLARASESEDEVDPLGCLRKMLLQVFNELVLDARTRRINEIFH	KHAELMLVNFH	22
funclib1_s1_3341	0.935885	0.971592	0.611376	0.883795	0.581079	1.00653	0.991691	0.868821	0.843528	CACGAAACGCATGATCACCTGGTGCGTGCAAGCGAATCTGAAGATGAAGTGGACCCGCTGGGCTGCATGCGCAAAATGCTGCTGCAGTTTTTTAACGAACTGGTTCTGGATGCACGTACCCGTCGCATTAATGAAATCCTGTAT	HETHDHLVRASESEDEVDPLGCMRKMLLQFFNELVLDARTRRINEILY	HHVEMMLFNLY	3
funclib1_s1_3342	0.984402	1.05953	0.870858	1.70614	0.922645	0.920136	0.836121	1.0358	1.0391	CACGAAACGCTGGATCACCTGGCCCGTGCAAGCGAATCTGAAGATGAAGTGGACCCGCTGGGCTGCATGCGCAAAGTGCTGCTGCAGGTGTTTAACGAACTGGTTCTGGATGCACGTACCCGTCGCATTAATGAAATCCTGTAT	HETLDHLARASESEDEVDPLGCMRKVLLQVFNELVLDARTRRINEILY	HLAEMVLVNLY	12
funclib1_s1_3343	0.909837	1.17677	1.10841	0.867069	0.902828	1.19122	0.932887	1.17243	0.950299	CACGAAACGCATGATCACCTGCTGCGTGCAAGCGAATCTGAAGATGAAGTGGACCCGCTGGGCTGCGTGCGCAAACTGCTGCTGCAGGTGTTTAACGAACTGGTTCTGGATGCACGTACCCGTCGCATTATGGAAATCGCGCAT	HETHDHLLRASESEDEVDPLGCVRKLLLQVFNELVLDARTRRIMEIAH	HHLEVLLVMAH	2
funclib1_s1_3344	0.757072	0.943496	0.741247	0.987868	0.904105	1.09726	0.991244	0.899203	0.85404	CACGAAACGCTGGATCACCTGCTGCGTGCAAGCGAATCTGAAGATGAAGTGGACCCGCTGGGCTGCATGCGCAAAGTGCTGCTGCAGGTGTTTAACGAACTGGTTCTGGATGCACGTACCCGTCGCATTATGGAAATCCTGCAT	HETLDHLLRASESEDEVDPLGCMRKVLLQVFNELVLDARTRRIMEILH	HLLEMVLVMLH	1
funclib1_s1_3345	2.56315	1.09204	5.66648	1.14545	2.76041	1.89325	0.812912	1.0348	1.06231	CACGAAACGCATGATCACCTGGCCCGTGCAAGCGAATCTGAAGATGAAGTGGACCCGCTGGGCTGCGTGCGCAAACTGCTGCTGCAGTTTTTTAACGAACTGGTTCTGGATGCACGTACCCGTCGCATTAATGAAATCCTGCAT	HETHDHLARASESEDEVDPLGCVRKLLLQFFNELVLDARTRRINEILH	HHAEVLLFNLH	6
funclib1_s1_3346	4.47244	1.12841	1.51967	1.10529	1.22469	2.7027	1.00992	1.37582	1.15033	CACGAAACGCATGATCACCTGGCCCGTGCAAGCGAATCTGAAGATGAAGTGGACCCGCTGGGCTGCCTGCGCAAAATTCTGCTGCAGTTTTTTAACGAACTGGTTCTGGATGCACGTACCCGTCGCATTATGGAAATCCTGCAT	HETHDHLARASESEDEVDPLGCLRKILLQFFNELVLDARTRRIMEILH	HHAELILFMLH	2
funclib1_s1_3347	1.0876	2.64994	4.04313	0.700746	4.71331	1.43573	1.01022	3.6348	3.53801	ACCGAAACGCATGATCACCTGGCCCGTGCAAGCCAGTCTGAAGATGAAGTGGACCCGCTGGGCTGCATGCGCAAACTGCTGCTGCAGCTGTTTAACGAACTGGTTCTGGATGCACGTACCCGTCGCATTAATGAAATCCTGTAT	TETHDHLARASQSEDEVDPLGCMRKLLLQLFNELVLDARTRRINEILY	THAQMLLLNLY	7
funclib1_s1_3348	0.795729	0.906117	0.738395	1.03768	0.604738	1.07705	0.940417	0.952252	0.853826	CACGAAACGCATGATCACCTGGCCCGTGCAAGCGAATCTGAAGATGAAGTGGACCCGCTGGGCTGCATGCGCAAAGCGATTCTGCAGCTGTTTAACGAACTGGTTCTGGATGCACGTACCCGTCGCATTAATGAAATCGCGCAT	HETHDHLARASESEDEVDPLGCMRKAILQLFNELVLDARTRRINEIAH	HHAEMAILNAH	6
funclib1_s1_3349	0.885085	0.866483	0.609677	0.933867	0.739618	0.878765	1.10288	0.90352	0.799545	GAAGAAACGCATGATCACCTGGCCCGTGCAAGCGAATCTGAAGATGAAGTGGACCCGCTGGGCTGCATGCGCAAAGTGCTGCTGCAGCTGTTTAACGAACTGGTTCTGGATGCACGTACCCGTCGCATTAATGAAATCCTGTTT	EETHDHLARASESEDEVDPLGCMRKVLLQLFNELVLDARTRRINEILF	EHAEMVLLNLF	7
funclib1_s1_335	0.927704	0.909477	0.741504	0.859112	0.840728	0.871951	1.02157	1.01714	0.802831	CACGAAACGCTGGATCACCTGGCCCGTGCAAGCGAATCTGAAGATGAAGTGGACCCGCTGGGCTGCATGCGCAAAGTGCTGCTGCAGGTGTTTAACGAACTGGTTCTGGATGCACGTACCCGTCGCATTTTTGAAATCCTGTTT	HETLDHLARASESEDEVDPLGCMRKVLLQVFNELVLDARTRRIFEILF	HLAEMVLVFLF	1
funclib1_s1_3350	0.894429	0.945714	0.791086	0.800156	0.826293	0.863141	1.00179	0.952128	0.830806	CACGAAACGCATGATCACCTGCTGCGTGCAAGCGAATCTGAAGATGAAGTGGACCCGCTGGGCTGCTTTCGCAAAGTGATTCTGCAGGTGTTTAACGAACTGGTTCTGGATGCACGTACCCGTCGCATTAATGAAATCCTGCAT	HETHDHLLRASESEDEVDPLGCFRKVILQVFNELVLDARTRRINEILH	HHLEFVIVNLH	5
funclib1_s1_3351	0.619584	0.877611	0.581101	0.7703	0.544125	0.757886	0.942322	0.821892	0.849235	CACGAAACGCATGATCACCTGGCCCGTGCAAGCCAGTCTGAAGATGAAGTGGACCCGCTGGGCTGCATGCGCAAAACCTGGCTGCAGGTGTTTAACGAACTGGTTCTGGATGCACGTACCCGTCGCATTAATGAAATCGCGCAT	HETHDHLARASQSEDEVDPLGCMRKTWLQVFNELVLDARTRRINEIAH	HHAQMTWVNAH	6
funclib1_s1_3352	1.5596	1.04634	1.03737	0.935656	1.02132	1.74079	1.04658	1.25217	2.55972	GAAGAAACGCATGATCACCTGGCCCGTGCAAGCGAATCTGAAGATGAAGTGGACCCGCTGGGCTGCCTGCGCAAACTGCTGCTGCAGTTTTTTAACGAACTGGTTCTGGATGCACGTACCCGTCGCATTATGGAAATCCTGCAT	EETHDHLARASESEDEVDPLGCLRKLLLQFFNELVLDARTRRIMEILH	EHAELLLFMLH	2
funclib1_s1_3353	0.512923	0.877052	0.450763	0.804778	0.415696	0.883181	0.986617	0.842999	0.842711	GAAGAAACGCATGATCACCTGGCCCGTGCAAGCCAGTCTGAAGATGAAGTGGACCCGCTGGGCTGCATGCGCAAACTGCTGCTGCAGGTGTTTAACGAACTGGTTCTGGATGCACGTACCCGTCGCATTATGGAAATCCTGTAT	EETHDHLARASQSEDEVDPLGCMRKLLLQVFNELVLDARTRRIMEILY	EHAQMLLVMLY	2
funclib1_s1_3354	0.748228	0.939378	0.513698	0.547546	0.529074	1.18804	0.918079	0.990117	0.938065	CACGAAACGCTGGATCACCTGGCCCGTGCAAGCGAATCTGAAGATGAAGTGGACCCGCTGGGCTGCATGCGCAAAGCGATTCTGCAGGTGTTTAACGAACTGGTTCTGGATGCACGTACCCGTCGCATTAATGAAATCTTTCAT	HETLDHLARASESEDEVDPLGCMRKAILQVFNELVLDARTRRINEIFH	HLAEMAIVNFH	21
funclib1_s1_3355	0.920654	0.996421	2.82844	0.852607	3.04771	1.12136	0.933264	0.928157	1.45866	ACCGAAACGTTTGATCACCTGGCCCGTGCAAGCGAATCTGAAGATGAAGTGGACCCGCTGGGCTGCATGCGCAAACTGTGGCTGCAGATTTTTAACGAACTGGTTCTGGATGCACGTACCCGTCGCATTAATGAAATCCTGCAT	TETFDHLARASESEDEVDPLGCMRKLWLQIFNELVLDARTRRINEILH	TFAEMLWINLH	0
funclib1_s1_3356	0.940219	1.00156	0.699548	0.799905	0.696648	1.01925	0.86716	0.908884	0.795463	CACGAAACGCATGATCACCTGGCCCGTGCAAGCGAATCTGAAGATGAAGTGGACCCGCTGGGCTGCATGCGCAAAACCTGGCTGCAGATTTTTAACGAACTGGTTCTGGATGCACGTACCCGTCGCATTTTTGAAATCCTGCAT	HETHDHLARASESEDEVDPLGCMRKTWLQIFNELVLDARTRRIFEILH	HHAEMTWIFLH	2
funclib1_s1_3357	1.10022	0.852727	0.658532	0.966445	0.711054	1.30417	1.00498	1.06585	0.833025	CACGAAACGCATGATCACCTGGCCCGTGCAAGCGAATCTGAAGATGAAGTGGACCCGCTGGGCTGCTTTCGCAAAACCCTGCTGCAGTTTTTTAACGAACTGGTTCTGGATGCACGTACCCGTCGCATTAATGAAATCCTGCAT	HETHDHLARASESEDEVDPLGCFRKTLLQFFNELVLDARTRRINEILH	HHAEFTLFNLH	6
funclib1_s1_3358	0.75988	0.998662	0.531379	1.04127	0.499012	1.33556	0.984717	0.980094	0.699929	ACCGAAACGCTGGATCACCTGGTGCGTGCAAGCGAATCTGAAGATGAAGTGGACCCGCTGGGCTGCATGCGCAAACTGCTGCTGCAGTTTTTTAACGAACTGGTTCTGGATGCACGTACCCGTCGCATTAATGAAATCCTGCAT	TETLDHLVRASESEDEVDPLGCMRKLLLQFFNELVLDARTRRINEILH	TLVEMLLFNLH	10
funclib1_s1_3359	0.819653	0.966988	1.39561	0.991103	1.31045	0.985076	1.04034	0.912062	1.01965	AAAGAAACGTTTGATCACCTGATTCGTGCAAGCGAATCTGAAGATGAAGTGGACCCGCTGGGCTGCATGCGCAAACTGATTCTGCAGGTGTTTAACGAACTGGTTCTGGATGCACGTACCCGTCGCATTAATGAAATCCTGCAT	KETFDHLIRASESEDEVDPLGCMRKLILQVFNELVLDARTRRINEILH	KFIEMLIVNLH	10
funclib1_s1_336	0.641701	0.779691	0.430599	0.902623	0.435744	0.967768	0.932933	0.805067	0.722855	CACGAAACGCATGATCACCTGCTGCGTGCAAGCGAATCTGAAGATGAAGTGGACCCGCTGGGCTGCATGCGCAAAACCCTGCTGCAGCTGTTTAACGAACTGGTTCTGGATGCACGTACCCGTCGCATTAATGAAATCCTGTAT	HETHDHLLRASESEDEVDPLGCMRKTLLQLFNELVLDARTRRINEILY	HHLEMTLLNLY	3
funclib1_s1_3360	0.957907	0.929258	0.579516	0.775384	0.63851	0.807005	0.955089	1.01114	0.90616	CACGAAACGCATGATCACCTGATTCGTGCAAGCGAATCTGAAGATGAAGTGGACCCGCTGGGCTGCATGCGCAAAATGCTGCTGCAGGTGTTTAACGAACTGGTTCTGGATGCACGTACCCGTCGCATTTTTGAAATCTTTCAT	HETHDHLIRASESEDEVDPLGCMRKMLLQVFNELVLDARTRRIFEIFH	HHIEMMLVFFH	2
funclib1_s1_3361	1.07428	1.05612	1.54007	0.765665	1.9366	1.27669	1.00616	1.05329	0.960264	ACCGAAACGCATGATCACCTGATTCGTGCAAGCGAATCTGAAGATGAAGTGGACCCGCTGGGCTGCATGCGCAAAATGTGGCTGCAGGTGTTTAACGAACTGGTTCTGGATGCACGTACCCGTCGCATTAATGAAATCCTGCAT	TETHDHLIRASESEDEVDPLGCMRKMWLQVFNELVLDARTRRINEILH	THIEMMWVNLH	0
funclib1_s1_3362	1.374	1.09562	1.23361	0.795716	1.61563	1.2243	0.901642	1.03762	0.885731	CACGAAACGCTGGATCACCTGGCCCGTGCAAGCGAATCTGAAGATGAAGTGGACCCGCTGGGCTGCTTTCGCAAAATGATTCTGCAGGTGTTTAACGAACTGGTTCTGGATGCACGTACCCGTCGCATTAATGAAATCCTGCAT	HETLDHLARASESEDEVDPLGCFRKMILQVFNELVLDARTRRINEILH	HLAEFMIVNLH	0
funclib1_s1_3363	0.583308	0.834221	0.532235	0.836768	0.617863	0.906655	0.999273	0.815638	0.785932	CACGAAACGCATGATCACCTGGTGCGTGCAAGCGAATCTGAAGATGAAGTGGACCCGCTGGGCTGCGTGCGCAAAGTGTGGCTGCAGGTGTTTAACGAACTGGTTCTGGATGCACGTACCCGTCGCATTAATGAAATCCTGCAT	HETHDHLVRASESEDEVDPLGCVRKVWLQVFNELVLDARTRRINEILH	HHVEVVWVNLH	5
funclib1_s1_3364	0.435012	0.836359	0.440766	1.13436	0.426024	0.559928	0.98107	0.898433	0.795344	CACGAAACGCATGATCACCTGGTGCGTGCAAGCGAATCTGAAGATGAAGTGGACCCGCTGGGCTGCATGCGCAAAGCGCTGCTGCAGCTGTTTAACGAACTGGTTCTGGATGCACGTACCCGTCGCATTAATGAAATCCTGTAT	HETHDHLVRASESEDEVDPLGCMRKALLQLFNELVLDARTRRINEILY	HHVEMALLNLY	3
funclib1_s1_3365	0.854425	0.947235	0.707164	0.905932	0.775124	0.75719	1.03449	0.915684	0.89207	GAAGAAACGCATGATCACCTGGCCCGTGCAAGCGAATCTGAAGATGAAGTGGACCCGCTGGGCTGCATGCGCAAAGCGCTGCTGCAGATTTTTAACGAACTGGTTCTGGATGCACGTACCCGTCGCATTAATGAAATCTTTCAT	EETHDHLARASESEDEVDPLGCMRKALLQIFNELVLDARTRRINEIFH	EHAEMALINFH	23
funclib1_s1_3366	0.989835	0.861791	1.23996	0.933486	1.28833	0.915192	1.04655	0.8585	0.854274	CACGAAACGTTTGATCACCTGGTGCGTGCAAGCGAATCTGAAGATGAAGTGGACCCGCTGGGCTGCTTTCGCAAACTGCTGCTGCAGATTTTTAACGAACTGGTTCTGGATGCACGTACCCGTCGCATTAATGAAATCCTGCAT	HETFDHLVRASESEDEVDPLGCFRKLLLQIFNELVLDARTRRINEILH	HFVEFLLINLH	18
funclib1_s1_3367	0.570373	0.920766	0.411621	0.924936	0.381153	0.902398	0.985589	0.901865	0.770271	CACGAAACGCATGATCACCTGGCCCGTGCAAGCCAGTCTGAAGATGAAGTGGACCCGCTGGGCTGCATGCGCAAAATTCTGCTGCAGGTGTTTAACGAACTGGTTCTGGATGCACGTACCCGTCGCATTATGGAAATCCTGTAT	HETHDHLARASQSEDEVDPLGCMRKILLQVFNELVLDARTRRIMEILY	HHAQMILVMLY	2
funclib1_s1_3368	1.12782	1.01564	0.602379	0.866948	0.76275	1.30966	0.91314	0.937083	0.790677	CACGAAACGCATGATCACCTGGCCCGTGCAAGCGAATCTGAAGATGAAGTGGACCCGCTGGGCTGCATTCGCAAACTGTGGCTGCAGTTTTTTAACGAACTGGTTCTGGATGCACGTACCCGTCGCATTAATGAAATCCTGTAT	HETHDHLARASESEDEVDPLGCIRKLWLQFFNELVLDARTRRINEILY	HHAEILWFNLY	4
funclib1_s1_3369	1.09386	1.01966	1.12157	1.34291	0.864959	1.42363	0.958809	1.10639	0.93626	CACGAAACGCATGATCACCTGCTGCGTGCAAGCGAATCTGAAGATGAAGTGGACCCGCTGGGCTGCATGCGCAAACTGCTGCTGCAGATTTTTAACGAACTGGTTCTGGATGCACGTACCCGTCGCATTTTTGAAATCGCGCAT	HETHDHLLRASESEDEVDPLGCMRKLLLQIFNELVLDARTRRIFEIAH	HHLEMLLIFAH	2
funclib1_s1_337	0.911684	0.866246	2.4425	1.24295	2.23491	1.01558	0.857299	0.888365	1.0619	ACCGAAACGTTTGATCACCTGATTCGTGCAAGCGAATCTGAAGATGAAGTGGACCCGCTGGGCTGCATGCGCAAAATGCTGCTGCAGGTGTTTAACGAACTGGTTCTGGATGCACGTACCCGTCGCATTAATGAAATCCTGCAT	TETFDHLIRASESEDEVDPLGCMRKMLLQVFNELVLDARTRRINEILH	TFIEMMLVNLH	10
funclib1_s1_3370	1.24035	1.18356	1.84732	0.971195	2.21385	1.13093	0.979055	1.32895	2.07376	GAAGAAACGCATGATCACCTGGCCCGTGCAAGCCAGTCTGAAGATGAAGTGGACCCGCTGGGCTGCATGCGCAAACTGCTGCTGCAGCTGTTTAACGAACTGGTTCTGGATGCACGTACCCGTCGCATTAATGAAATCCTGTAT	EETHDHLARASQSEDEVDPLGCMRKLLLQLFNELVLDARTRRINEILY	EHAQMLLLNLY	7
funclib1_s1_3371	0.948782	0.94153	1.32938	0.898123	1.55104	1.02802	1.00188	0.898781	0.858201	ACCGAAACGCATGATCACCTGCTGCGTGCAAGCGAATCTGAAGATGAAGTGGACCCGCTGGGCTGCATGCGCAAAGTGCTGCTGCAGGTGTTTAACGAACTGGTTCTGGATGCACGTACCCGTCGCATTAATGAAATCTTTCAT	TETHDHLLRASESEDEVDPLGCMRKVLLQVFNELVLDARTRRINEIFH	THLEMVLVNFH	8
funclib1_s1_3372	0.951028	0.852582	0.810205	0.975964	1.10508	1.11556	1.07163	0.884191	0.825117	CACGAAACGCTGGATCACCTGATTCGTGCAAGCGAATCTGAAGATGAAGTGGACCCGCTGGGCTGCATGCGCAAAATGCTGCTGCAGGTGTTTAACGAACTGGTTCTGGATGCACGTACCCGTCGCATTATGGAAATCCTGCAT	HETLDHLIRASESEDEVDPLGCMRKMLLQVFNELVLDARTRRIMEILH	HLIEMMLVMLH	1
funclib1_s1_3373	0.9308	1.34447	1.00094	0.847543	1.01067	1.10187	1.01325	1.53506	1.07101	ACCGAAACGTTTGATCACCTGGCCCGTGCAAGCCAGTCTGAAGATGAAGTGGACCCGCTGGGCTGCATGCGCAAACTGCTGCTGCAGGTGTTTAACGAACTGGTTCTGGATGCACGTACCCGTCGCATTAATGAAATCCTGCAT	TETFDHLARASQSEDEVDPLGCMRKLLLQVFNELVLDARTRRINEILH	TFAQMLLVNLH	16
funclib1_s1_3374	1.19857	1.12398	0.665184	0.793452	0.836414	1.38909	0.995649	1.17802	0.700959	CACGAAACGCATGATCACCTGGTGCGTGCAAGCCAGTCTGAAGATGAAGTGGACCCGCTGGGCTGCATGCGCAAAACCCTGCTGCAGGTGTTTAACGAACTGGTTCTGGATGCACGTACCCGTCGCATTAATGAAATCCTGTAT	HETHDHLVRASQSEDEVDPLGCMRKTLLQVFNELVLDARTRRINEILY	HHVQMTLVNLY	3
funclib1_s1_3375	1.20847	1.12853	0.839049	0.969649	0.925875	0.814015	1.0895	1.44074	0.95931	CACGAAACGCTGGATCACCTGGCCCGTGCAAGCGAATCTGAAGATGAAGTGGACCCGCTGGGCTGCCTGCGCAAACTGCTGCTGCAGATTTTTAACGAACTGGTTCTGGATGCACGTACCCGTCGCATTAATGAAATCTTTCAT	HETLDHLARASESEDEVDPLGCLRKLLLQIFNELVLDARTRRINEIFH	HLAELLLINFH	20
funclib1_s1_3376	1.42517	1.22581	3.25997	1.34904	3.69591	1.55854	0.916629	1.36976	1.76215	CACGAAACGCATGATCACCTGATTCGTGCAAGCCAGTCTGAAGATGAAGTGGACCCGCTGGGCTGCATGCGCAAAGCGCTGCTGCAGGTGTTTAACGAACTGGTTCTGGATGCACGTACCCGTCGCATTAATGAAATCCTGTAT	HETHDHLIRASQSEDEVDPLGCMRKALLQVFNELVLDARTRRINEILY	HHIQMALVNLY	3
funclib1_s1_3377	0.667416	0.960147	0.647866	1.11144	0.640022	0.962212	0.939958	1.064	0.920195	ACCGAAACGCTGGATCACCTGGCCCGTGCAAGCGAATCTGAAGATGAAGTGGACCCGCTGGGCTGCATGCGCAAAGTGCTGCTGCAGGTGTTTAACGAACTGGTTCTGGATGCACGTACCCGTCGCATTAATGAAATCGCGCAT	TETLDHLARASESEDEVDPLGCMRKVLLQVFNELVLDARTRRINEIAH	TLAEMVLVNAH	16
funclib1_s1_3378	1.82677	1.14037	1.83451	0.936762	2.15129	0.79035	0.992337	1.27492	1.2415	CACGAAACGTTTGATCACCTGGCCCGTGCAAGCGAATCTGAAGATGAAGTGGACCCGCTGGGCTGCTTTCGCAAACTGCTGCTGCAGCTGTTTAACGAACTGGTTCTGGATGCACGTACCCGTCGCATTAATGAAATCTTTCAT	HETFDHLARASESEDEVDPLGCFRKLLLQLFNELVLDARTRRINEIFH	HFAEFLLLNFH	20
funclib1_s1_3379	0.520264	0.82084	0.441797	0.80837	0.456899	0.839956	1.03937	0.809916	0.793971	AAAGAAACGCATGATCACCTGGCCCGTGCAAGCGAATCTGAAGATGAAGTGGACCCGCTGGGCTGCATGCGCAAACTGCTGCTGCAGGTGTTTAACGAACTGGTTCTGGATGCACGTACCCGTCGCATTATGGAAATCCTGTAT	KETHDHLARASESEDEVDPLGCMRKLLLQVFNELVLDARTRRIMEILY	KHAEMLLVMLY	2
funclib1_s1_338	1.42278	1.19976	1.57691	0.744407	1.25833	1.65279	1.06837	1.44279	1.11244	ACCGAAACGCATGATCACCTGGCCCGTGCAAGCGAATCTGAAGATGAAGTGGACCCGCTGGGCTGCATGCGCAAAATTATTCTGCAGGTGTTTAACGAACTGGTTCTGGATGCACGTACCCGTCGCATTTTTGAAATCCTGCAT	TETHDHLARASESEDEVDPLGCMRKIILQVFNELVLDARTRRIFEILH	THAEMIIVFLH	2
funclib1_s1_3380	0.662892	1.02773	0.531316	0.65675	0.588711	1.00971	1.03678	1.10809	0.794618	CACGAAACGCATGATCACCTGGCCCGTGCAAGCCAGTCTGAAGATGAAGTGGACCCGCTGGGCTGCATTCGCAAACTGCTGCTGCAGCTGTTTAACGAACTGGTTCTGGATGCACGTACCCGTCGCATTAATGAAATCCTGTTT	HETHDHLARASQSEDEVDPLGCIRKLLLQLFNELVLDARTRRINEILF	HHAQILLLNLF	4
funclib1_s1_3381	0.789483	0.958224	0.665845	0.977302	0.685828	1.00924	1.01603	0.953282	0.870747	CACGAAACGCATGATCACCTGGCCCGTGCAAGCGAATCTGAAGATGAAGTGGACCCGCTGGGCTGCATGCGCAAAATTCTGCTGCAGGTGTTTAACGAACTGGTTCTGGATGCACGTACCCGTCGCATTAATGAAATCCTGCAT	HETHDHLARASESEDEVDPLGCMRKILLQVFNELVLDARTRRINEILH	HHAEMILVNLH	6
funclib1_s1_3382	0.861275	0.91662	0.573068	0.836234	0.615005	0.822794	0.972244	0.874947	0.816819	AAAGAAACGCATGATCACCTGGCCCGTGCAAGCGAATCTGAAGATGAAGTGGACCCGCTGGGCTGCATGCGCAAAATGCTGCTGCAGGTGTTTAACGAACTGGTTCTGGATGCACGTACCCGTCGCATTTTTGAAATCGCGCAT	KETHDHLARASESEDEVDPLGCMRKMLLQVFNELVLDARTRRIFEIAH	KHAEMMLVFAH	2
funclib1_s1_3383	1.14077	1.0331	4.09165	0.757184	2.50364	1.04113	1.08233	1.07513	0.961141	CACGAAACGCATGATCACCTGGTGCGTGCAAGCGAATCTGAAGATGAAGTGGACCCGCTGGGCTGCGTGCGCAAAATGCTGCTGCAGCTGTTTAACGAACTGGTTCTGGATGCACGTACCCGTCGCATTAATGAAATCCTGCAT	HETHDHLVRASESEDEVDPLGCVRKMLLQLFNELVLDARTRRINEILH	HHVEVMLLNLH	5
funclib1_s1_3384	1.03358	0.971259	0.678953	1.10387	0.911054	1.30514	0.981264	1.05946	0.904014	CACGAAACGCATGATCACCTGGCCCGTGCAAGCGAATCTGAAGATGAAGTGGACCCGCTGGGCTGCGTGCGCAAAGTGCTGCTGCAGGTGTTTAACGAACTGGTTCTGGATGCACGTACCCGTCGCATTAATGAAATCTTTTTT	HETHDHLARASESEDEVDPLGCVRKVLLQVFNELVLDARTRRINEIFF	HHAEVVLVNFF	4
funclib1_s1_3385	0.81947	1.05099	0.625303	0.653147	0.612163	0.759391	1.0229	0.890887	0.810061	CACGAAACGCATGATCACCTGGCCCGTGCAAGCGAATCTGAAGATGAAGTGGACCCGCTGGGCTGCATTCGCAAACTGATTCTGCAGTTTTTTAACGAACTGGTTCTGGATGCACGTACCCGTCGCATTAATGAAATCCTGTAT	HETHDHLARASESEDEVDPLGCIRKLILQFFNELVLDARTRRINEILY	HHAEILIFNLY	4
funclib1_s1_3386	0.964651	0.968156	0.620454	0.887658	0.688475	0.87174	1.05312	0.915908	0.999453	CACGAAACGCTGGATCACCTGCTGCGTGCAAGCGAATCTGAAGATGAAGTGGACCCGCTGGGCTGCATGCGCAAACTGCTGCTGCAGGTGTTTAACGAACTGGTTCTGGATGCACGTACCCGTCGCATTAATGAAATCGCGTTT	HETLDHLLRASESEDEVDPLGCMRKLLLQVFNELVLDARTRRINEIAF	HLLEMLLVNAF	11
funclib1_s1_3387	0.746189	1.02076	0.794342	1.45613	0.545479	0.50854	0.833062	0.908194	1.01298	CACGAAACGCATGATCACCTGGCCCGTGCAAGCGAATCTGAAGATGAAGTGGACCCGCTGGGCTGCCTGCGCAAAGCGATTCTGCAGGTGTTTAACGAACTGGTTCTGGATGCACGTACCCGTCGCATTAATGAAATCCTGTAT	HETHDHLARASESEDEVDPLGCLRKAILQVFNELVLDARTRRINEILY	HHAELAIVNLY	4
funclib1_s1_3388	1.38011	0.905519	1.01549	0.977377	0.863131	0.861987	1.0445	0.887623	1.00494	AAAGAAACGCATGATCACCTGGCCCGTGCAAGCGAATCTGAAGATGAAGTGGACCCGCTGGGCTGCTTTCGCAAAGCGCTGCTGCAGGTGTTTAACGAACTGGTTCTGGATGCACGTACCCGTCGCATTAATGAAATCCTGTAT	KETHDHLARASESEDEVDPLGCFRKALLQVFNELVLDARTRRINEILY	KHAEFALVNLY	7
funclib1_s1_3389	1.01542	0.952026	0.667142	0.950867	0.741984	1.19317	1.03018	0.843122	0.857729	CACGAAACGCATGATCACCTGGCCCGTGCAAGCGAATCTGAAGATGAAGTGGACCCGCTGGGCTGCATGCGCAAAACCTGGCTGCAGCTGTTTAACGAACTGGTTCTGGATGCACGTACCCGTCGCATTAATGAAATCTTTCAT	HETHDHLARASESEDEVDPLGCMRKTWLQLFNELVLDARTRRINEIFH	HHAEMTWLNFH	6
funclib1_s1_339	0.837074	0.957962	0.673046	0.954114	0.712165	0.997875	1.08247	0.976181	0.877045	CACGAAACGCATGATCACCTGGCCCGTGCAAGCGAATCTGAAGATGAAGTGGACCCGCTGGGCTGCATGCGCAAAGCGCTGCTGCAGATTTTTAACGAACTGGTTCTGGATGCACGTACCCGTCGCATTATGGAAATCCTGTTT	HETHDHLARASESEDEVDPLGCMRKALLQIFNELVLDARTRRIMEILF	HHAEMALIMLF	2
funclib1_s1_3390	0.513282	0.933415	0.514814	0.89896	0.582403	0.656719	1.06477	0.899213	0.778372	CACGAAACGTTTGATCACCTGGCCCGTGCAAGCGAATCTGAAGATGAAGTGGACCCGCTGGGCTGCATGCGCAAAGTGTGGCTGCAGGTGTTTAACGAACTGGTTCTGGATGCACGTACCCGTCGCATTAATGAAATCTTTCAT	HETFDHLARASESEDEVDPLGCMRKVWLQVFNELVLDARTRRINEIFH	HFAEMVWVNFH	21
funclib1_s1_3391	0.813504	0.932279	0.574573	0.885599	0.587768	0.748012	1.04001	0.90822	0.820405	AAAGAAACGCATGATCACCTGGCCCGTGCAAGCGAATCTGAAGATGAAGTGGACCCGCTGGGCTGCTTTCGCAAAATGCTGCTGCAGTTTTTTAACGAACTGGTTCTGGATGCACGTACCCGTCGCATTAATGAAATCCTGCAT	KETHDHLARASESEDEVDPLGCFRKMLLQFFNELVLDARTRRINEILH	KHAEFMLFNLH	22
funclib1_s1_3392	0.973105	0.910171	0.966086	1.03926	0.852478	0.83994	1.02117	0.847379	0.979583	GAAGAAACGCATGATCACCTGGCCCGTGCAAGCGAATCTGAAGATGAAGTGGACCCGCTGGGCTGCATGCGCAAACTGATTCTGCAGGTGTTTAACGAACTGGTTCTGGATGCACGTACCCGTCGCATTAATGAAATCTTTTAT	EETHDHLARASESEDEVDPLGCMRKLILQVFNELVLDARTRRINEIFY	EHAEMLIVNFY	7
funclib1_s1_3393	0.985385	0.983858	0.828865	1.14064	1.07458	0.925655	1.11273	0.884169	1.09588	CACGAAACGCATGATCACCTGGCCCGTGCAAGCGAATCTGAAGATGAAGTGGACCCGCTGGGCTGCATGCGCAAAATTCTGCTGCAGTTTTTTAACGAACTGGTTCTGGATGCACGTACCCGTCGCATTTTTGAAATCTTTCAT	HETHDHLARASESEDEVDPLGCMRKILLQFFNELVLDARTRRIFEIFH	HHAEMILFFFH	2
funclib1_s1_3394	5.35536	1.36868	2.84249	0.852268	4.38511	3.75292	0.932162	2.15105	5.95947	GAAGAAACGCATGATCACCTGGCCCGTGCAAGCGAATCTGAAGATGAAGTGGACCCGCTGGGCTGCCTGCGCAAACTGATTCTGCAGGTGTTTAACGAACTGGTTCTGGATGCACGTACCCGTCGCATTTTTGAAATCCTGCAT	EETHDHLARASESEDEVDPLGCLRKLILQVFNELVLDARTRRIFEILH	EHAELLIVFLH	2
funclib1_s1_3395	6.48219	1.52433	12.4886	1.21776	0.891456	4.14669	1.10303	1.70191	1.22988	CACGAAACGCATGATCACCTGCTGCGTGCAAGCGAATCTGAAGATGAAGTGGACCCGCTGGGCTGCGTGCGCAAACTGCTGCTGCAGGTGTTTAACGAACTGGTTCTGGATGCACGTACCCGTCGCATTTTTGAAATCTTTCAT	HETHDHLLRASESEDEVDPLGCVRKLLLQVFNELVLDARTRRIFEIFH	HHLEVLLVFFH	2
funclib1_s1_3396	0.81098	0.935321	1.13205	0.858565	1.07029	0.949649	1.01735	0.906285	1.60161	AAAGAAACGCATGATCACCTGGCCCGTGCAAGCGAATCTGAAGATGAAGTGGACCCGCTGGGCTGCATGCGCAAACTGCTGCTGCAGGTGTTTAACGAACTGGTTCTGGATGCACGTACCCGTCGCATTAATGAAATCCTGTTT	KETHDHLARASESEDEVDPLGCMRKLLLQVFNELVLDARTRRINEILF	KHAEMLLVNLF	7
funclib1_s1_3397	0.754995	0.93601	1.31204	0.881474	1.09673	0.965011	0.915888	0.866985	0.925285	AAAGAAACGCATGATCACCTGGCCCGTGCAAGCGAATCTGAAGATGAAGTGGACCCGCTGGGCTGCATGCGCAAACTGTGGCTGCAGGTGTTTAACGAACTGGTTCTGGATGCACGTACCCGTCGCATTAATGAAATCTTTCAT	KETHDHLARASESEDEVDPLGCMRKLWLQVFNELVLDARTRRINEIFH	KHAEMLWVNFH	9
funclib1_s1_3398	0.699402	1.20301	0.595238	0.862201	0.601285	0.948922	1.46001	1.12863	0.889756	CACGAAACGCATGATCACCTGGTGCGTGCAAGCGAATCTGAAGATGAAGTGGACCCGCTGGGCTGCATGCGCAAACTGTGGCTGCAGGTGTTTAACGAACTGGTTCTGGATGCACGTACCCGTCGCATTATGGAAATCCTGTTT	HETHDHLVRASESEDEVDPLGCMRKLWLQVFNELVLDARTRRIMEILF	HHVEMLWVMLF	2
funclib1_s1_3399	1.92925	1.31585	1.49254	1.24175	1.79559	1.45134	0.789201	2.1552	0.976054	CACGAAACGCATGATCACCTGGCCCGTGCAAGCGAATCTGAAGATGAAGTGGACCCGCTGGGCTGCATGCGCAAAGTGCTGCTGCAGGTGTTTAACGAACTGGTTCTGGATGCACGTACCCGTCGCATTATGGAAATCCTGTAT	HETHDHLARASESEDEVDPLGCMRKVLLQVFNELVLDARTRRIMEILY	HHAEMVLVMLY	2
funclib1_s1_34	0.849018	0.853624	1.27815	1.0083	0.86702	0.89625	1.01503	0.830974	0.840668	AAAGAAACGCTGGATCACCTGGTGCGTGCAAGCGAATCTGAAGATGAAGTGGACCCGCTGGGCTGCATGCGCAAACTGCTGCTGCAGGTGTTTAACGAACTGGTTCTGGATGCACGTACCCGTCGCATTAATGAAATCTTTCAT	KETLDHLVRASESEDEVDPLGCMRKLLLQVFNELVLDARTRRINEIFH	KLVEMLLVNFH	10
funclib1_s1_340	0.788735	0.953534	0.842505	1.0622	0.863311	0.880524	1.05103	0.882663	0.83209	CACGAAACGCATGATCACCTGGCCCGTGCAAGCGAATCTGAAGATGAAGTGGACCCGCTGGGCTGCATGCGCAAACTGATTCTGCAGCTGTTTAACGAACTGGTTCTGGATGCACGTACCCGTCGCATTAATGAAATCCTGCAT	HETHDHLARASESEDEVDPLGCMRKLILQLFNELVLDARTRRINEILH	HHAEMLILNLH	6
funclib1_s1_3400	0.915945	0.965214	0.637788	0.845895	0.723243	1.05733	0.879034	1.03718	0.94656	CACGAAACGCATGATCACCTGGCCCGTGCAAGCGAATCTGAAGATGAAGTGGACCCGCTGGGCTGCATGCGCAAAACCCTGCTGCAGATTTTTAACGAACTGGTTCTGGATGCACGTACCCGTCGCATTATGGAAATCCTGTTT	HETHDHLARASESEDEVDPLGCMRKTLLQIFNELVLDARTRRIMEILF	HHAEMTLIMLF	2
funclib1_s1_3401	1.63363	2.14953	3.66263	0.89666	3.58365	1.98572	1.0385	2.60774	1.65199	CACGAAACGCATGATCACCTGGTGCGTGCAAGCCAGTCTGAAGATGAAGTGGACCCGCTGGGCTGCATGCGCAAACTGCTGCTGCAGCTGTTTAACGAACTGGTTCTGGATGCACGTACCCGTCGCATTAATGAAATCGCGCAT	HETHDHLVRASQSEDEVDPLGCMRKLLLQLFNELVLDARTRRINEIAH	HHVQMLLLNAH	5
funclib1_s1_3402	0.95453	0.927533	0.743272	0.791954	0.834866	0.865089	1.04517	0.877628	0.888203	GAAGAAACGCTGGATCACCTGGTGCGTGCAAGCGAATCTGAAGATGAAGTGGACCCGCTGGGCTGCTTTCGCAAACTGCTGCTGCAGGTGTTTAACGAACTGGTTCTGGATGCACGTACCCGTCGCATTAATGAAATCCTGCAT	EETLDHLVRASESEDEVDPLGCFRKLLLQVFNELVLDARTRRINEILH	ELVEFLLVNLH	10
funclib1_s1_3403	15.2803	3.65843	0.939284	1.03447	3.94662	14.4671	1.16612	7.29191	1.52865	CACGAAACGCTGGATCACCTGGCCCGTGCAAGCGAATCTGAAGATGAAGTGGACCCGCTGGGCTGCATGCGCAAACTGCTGCTGCAGTTTTTTAACGAACTGGTTCTGGATGCACGTACCCGTCGCATTATGGAAATCCTGTAT	HETLDHLARASESEDEVDPLGCMRKLLLQFFNELVLDARTRRIMEILY	HLAEMLLFMLY	1
funclib1_s1_3404	1.31601	0.95309	0.728464	1.36416	0.734591	1.211	1.12906	1.01973	0.890818	CACGAAACGCATGATCACCTGGCCCGTGCAAGCGAATCTGAAGATGAAGTGGACCCGCTGGGCTGCTTTCGCAAACTGCTGCTGCAGTTTTTTAACGAACTGGTTCTGGATGCACGTACCCGTCGCATTTTTGAAATCTTTCAT	HETHDHLARASESEDEVDPLGCFRKLLLQFFNELVLDARTRRIFEIFH	HHAEFLLFFFH	2
funclib1_s1_3405	0.925083	1.03599	0.963221	0.747925	0.852694	1.22478	0.965394	0.78286	0.823951	CACGAAACGCATGATCACCTGCTGCGTGCAAGCGAATCTGAAGATGAAGTGGACCCGCTGGGCTGCATGCGCAAAGTGCTGCTGCAGGTGTTTAACGAACTGGTTCTGGATGCACGTACCCGTCGCATTTTTGAAATCGCGCAT	HETHDHLLRASESEDEVDPLGCMRKVLLQVFNELVLDARTRRIFEIAH	HHLEMVLVFAH	2
funclib1_s1_3406	0.74733	0.946	0.559534	0.955176	0.56754	1.06717	1.04026	0.939397	0.865812	CACGAAACGCATGATCACCTGGTGCGTGCAAGCGAATCTGAAGATGAAGTGGACCCGCTGGGCTGCATTCGCAAAACCCTGCTGCAGGTGTTTAACGAACTGGTTCTGGATGCACGTACCCGTCGCATTATGGAAATCCTGCAT	HETHDHLVRASESEDEVDPLGCIRKTLLQVFNELVLDARTRRIMEILH	HHVEITLVMLH	2
funclib1_s1_3407	0.692272	0.96119	0.647183	1.00546	0.681303	0.836406	1.00675	0.878447	0.840259	ACCGAAACGCATGATCACCTGGCCCGTGCAAGCGAATCTGAAGATGAAGTGGACCCGCTGGGCTGCATGCGCAAACTGATTCTGCAGGTGTTTAACGAACTGGTTCTGGATGCACGTACCCGTCGCATTAATGAAATCGCGCAT	TETHDHLARASESEDEVDPLGCMRKLILQVFNELVLDARTRRINEIAH	THAEMLIVNAH	14
funclib1_s1_3408	1.24653	1.33927	7.06758	0.632579	7.00727	1.1447	0.793931	1.30883	7.13222	GAAGAAACGCATGATCACCTGATTCGTGCAAGCGAATCTGAAGATGAAGTGGACCCGCTGGGCTGCATGCGCAAAATGTGGCTGCAGGTGTTTAACGAACTGGTTCTGGATGCACGTACCCGTCGCATTAATGAAATCCTGCAT	EETHDHLIRASESEDEVDPLGCMRKMWLQVFNELVLDARTRRINEILH	EHIEMMWVNLH	8
funclib1_s1_3409	1.0364	0.957605	1.20646	1.10178	1.29426	1.30068	1.0214	0.939279	0.839525	CACGAAACGTTTGATCACCTGGCCCGTGCAAGCCAGTCTGAAGATGAAGTGGACCCGCTGGGCTGCCTGCGCAAACTGCTGCTGCAGGTGTTTAACGAACTGGTTCTGGATGCACGTACCCGTCGCATTAATGAAATCCTGTAT	HETFDHLARASQSEDEVDPLGCLRKLLLQVFNELVLDARTRRINEILY	HFAQLLLVNLY	12
funclib1_s1_341	0.686807	1.04987	1.10405	0.85387	1.18775	0.871919	0.852044	0.85315	0.818191	CACGAAACGCATGATCACCTGGCCCGTGCAAGCGAATCTGAAGATGAAGTGGACCCGCTGGGCTGCTTTCGCAAAATTTGGCTGCAGGTGTTTAACGAACTGGTTCTGGATGCACGTACCCGTCGCATTAATGAAATCGCGCAT	HETHDHLARASESEDEVDPLGCFRKIWLQVFNELVLDARTRRINEIAH	HHAEFIWVNAH	6
funclib1_s1_3410	0.918538	1.01452	1.90785	0.92961	1.81637	1.32071	0.902913	1.04422	0.820269	CACGAAACGTTTGATCACCTGATTCGTGCAAGCGAATCTGAAGATGAAGTGGACCCGCTGGGCTGCATTCGCAAAATTCTGCTGCAGGTGTTTAACGAACTGGTTCTGGATGCACGTACCCGTCGCATTAATGAAATCCTGCAT	HETFDHLIRASESEDEVDPLGCIRKILLQVFNELVLDARTRRINEILH	HFIEIILVNLH	18
funclib1_s1_3411	0.956103	0.911951	1.64156	0.941804	2.64064	1.09998	0.852352	0.860286	0.847529	AAAGAAACGTTTGATCACCTGGCCCGTGCAAGCGAATCTGAAGATGAAGTGGACCCGCTGGGCTGCATGCGCAAACTGCTGCTGCAGGTGTTTAACGAACTGGTTCTGGATGCACGTACCCGTCGCATTAATGAAATCCTGTAT	KETFDHLARASESEDEVDPLGCMRKLLLQVFNELVLDARTRRINEILY	KFAEMLLVNLY	15
funclib1_s1_3412	1.40711	0.923363	0.648069	0.757304	0.80415	1.59695	0.932424	1.01014	0.712343	CACGAAACGCTGGATCACCTGGCCCGTGCAAGCGAATCTGAAGATGAAGTGGACCCGCTGGGCTGCATGCGCAAACTGCTGCTGCAGTTTTTTAACGAACTGGTTCTGGATGCACGTACCCGTCGCATTATGGAAATCGCGCAT	HETLDHLARASESEDEVDPLGCMRKLLLQFFNELVLDARTRRIMEIAH	HLAEMLLFMAH	1
funclib1_s1_3413	0.572412	0.927055	0.523124	0.951305	0.485765	0.935014	1.03496	0.876121	0.807383	ACCGAAACGCATGATCACCTGATTCGTGCAAGCGAATCTGAAGATGAAGTGGACCCGCTGGGCTGCATGCGCAAACTGTGGCTGCAGATTTTTAACGAACTGGTTCTGGATGCACGTACCCGTCGCATTAATGAAATCCTGCAT	TETHDHLIRASESEDEVDPLGCMRKLWLQIFNELVLDARTRRINEILH	THIEMLWINLH	8
funclib1_s1_3414	1.09568	1.05938	1.98061	1.18875	2.07778	1.3474	0.984834	1.1145	0.946038	ACCGAAACGCTGGATCACCTGGCCCGTGCAAGCGAATCTGAAGATGAAGTGGACCCGCTGGGCTGCATGCGCAAACTGATTCTGCAGGTGTTTAACGAACTGGTTCTGGATGCACGTACCCGTCGCATTAATGAAATCTTTCAT	TETLDHLARASESEDEVDPLGCMRKLILQVFNELVLDARTRRINEIFH	TLAEMLIVNFH	16
funclib1_s1_3415	1.74555	0.920753	1.41664	0.671879	1.42938	2.53461	0.910755	1.12584	1.00829	ACCGAAACGTTTGATCACCTGGTGCGTGCAAGCGAATCTGAAGATGAAGTGGACCCGCTGGGCTGCATGCGCAAACTGCTGCTGCAGGTGTTTAACGAACTGGTTCTGGATGCACGTACCCGTCGCATTATGGAAATCCTGCAT	TETFDHLVRASESEDEVDPLGCMRKLLLQVFNELVLDARTRRIMEILH	TFVEMLLVMLH	1
funclib1_s1_3416	2.63483	1.25355	6.69687	0.86389	2.10275	1.8229	1.21429	1.71707	0.956503	GAAGAAACGCATGATCACCTGGCCCGTGCAAGCGAATCTGAAGATGAAGTGGACCCGCTGGGCTGCCTGCGCAAAGCGCTGCTGCAGATTTTTAACGAACTGGTTCTGGATGCACGTACCCGTCGCATTAATGAAATCCTGCAT	EETHDHLARASESEDEVDPLGCLRKALLQIFNELVLDARTRRINEILH	EHAELALINLH	23
funclib1_s1_3417	1.28988	0.994773	0.872732	1.22049	1.09124	1.42773	1.01036	0.98276	0.966384	CACGAAACGCATGATCACCTGGCCCGTGCAAGCGAATCTGAAGATGAAGTGGACCCGCTGGGCTGCATGCGCAAACTGATTCTGCAGTTTTTTAACGAACTGGTTCTGGATGCACGTACCCGTCGCATTAATGAAATCTTTTTT	HETHDHLARASESEDEVDPLGCMRKLILQFFNELVLDARTRRINEIFF	HHAEMLIFNFF	4
funclib1_s1_3418	0.603741	0.968652	0.53718	0.878333	0.514395	0.89338	0.982157	0.878656	0.841972	ACCGAAACGCATGATCACCTGCTGCGTGCAAGCCAGTCTGAAGATGAAGTGGACCCGCTGGGCTGCATGCGCAAACTGATTCTGCAGGTGTTTAACGAACTGGTTCTGGATGCACGTACCCGTCGCATTAATGAAATCCTGCAT	TETHDHLLRASQSEDEVDPLGCMRKLILQVFNELVLDARTRRINEILH	THLQMLIVNLH	8
funclib1_s1_3419	0.930745	1.22597	1.28862	0.739865	0.908624	0.986574	0.677539	1.22153	1.22682	CACGAAACGCATGATCACCTGGCCCGTGCAAGCGAATCTGAAGATGAAGTGGACCCGCTGGGCTGCATGCGCAAACTGTGGCTGCAGGTGTTTAACGAACTGGTTCTGGATGCACGTACCCGTCGCATTTTTGAAATCGCGCAT	HETHDHLARASESEDEVDPLGCMRKLWLQVFNELVLDARTRRIFEIAH	HHAEMLWVFAH	2
funclib1_s1_342	1.45112	1.24857	2.90578	0.844822	2.5478	1.999	1.17759	1.14326	1.3675	AAAGAAACGCTGGATCACCTGATTCGTGCAAGCGAATCTGAAGATGAAGTGGACCCGCTGGGCTGCATGCGCAAACTGATTCTGCAGGTGTTTAACGAACTGGTTCTGGATGCACGTACCCGTCGCATTAATGAAATCCTGCAT	KETLDHLIRASESEDEVDPLGCMRKLILQVFNELVLDARTRRINEILH	KLIEMLIVNLH	10
funclib1_s1_3420	1.0398	1.14452	0.576414	1.11993	0.642325	1.27933	1.01656	0.946216	0.758396	CACGAAACGCATGATCACCTGGCCCGTGCAAGCGAATCTGAAGATGAAGTGGACCCGCTGGGCTGCATTCGCAAAGCGCTGCTGCAGATTTTTAACGAACTGGTTCTGGATGCACGTACCCGTCGCATTAATGAAATCCTGTTT	HETHDHLARASESEDEVDPLGCIRKALLQIFNELVLDARTRRINEILF	HHAEIALINLF	4
funclib1_s1_3421	1.03025	1.00707	1.02746	0.927378	1.15926	1.32965	0.952086	1.07762	2.00635	GAAGAAACGTTTGATCACCTGGCCCGTGCAAGCGAATCTGAAGATGAAGTGGACCCGCTGGGCTGCATGCGCAAAATGTGGCTGCAGGTGTTTAACGAACTGGTTCTGGATGCACGTACCCGTCGCATTAATGAAATCCTGCAT	EETFDHLARASESEDEVDPLGCMRKMWLQVFNELVLDARTRRINEILH	EFAEMMWVNLH	16
funclib1_s1_3422	2.24114	1.20387	1.03946	1.42323	3.53451	2.45969	0.951814	1.49185	1.14022	CACGAAACGTTTGATCACCTGATTCGTGCAAGCGAATCTGAAGATGAAGTGGACCCGCTGGGCTGCATGCGCAAACTGCTGCTGCAGTTTTTTAACGAACTGGTTCTGGATGCACGTACCCGTCGCATTAATGAAATCCTGTTT	HETFDHLIRASESEDEVDPLGCMRKLLLQFFNELVLDARTRRINEILF	HFIEMLLFNLF	11
funclib1_s1_3423	0.89821	0.948015	0.772144	0.875343	0.811846	0.917203	0.984889	0.932834	0.831471	CACGAAACGCATGATCACCTGGTGCGTGCAAGCGAATCTGAAGATGAAGTGGACCCGCTGGGCTGCATGCGCAAACTGCTGCTGCAGGTGTTTAACGAACTGGTTCTGGATGCACGTACCCGTCGCATTAATGAAATCGCGCAT	HETHDHLVRASESEDEVDPLGCMRKLLLQVFNELVLDARTRRINEIAH	HHVEMLLVNAH	5
funclib1_s1_3424	0.821773	1.25624	1.21035	0.723377	1.32728	1.07394	1.06132	1.22333	1.36431	CACGAAACGCATGATCACCTGATTCGTGCAAGCCAGTCTGAAGATGAAGTGGACCCGCTGGGCTGCTTTCGCAAAATTCTGCTGCAGGTGTTTAACGAACTGGTTCTGGATGCACGTACCCGTCGCATTAATGAAATCCTGCAT	HETHDHLIRASQSEDEVDPLGCFRKILLQVFNELVLDARTRRINEILH	HHIQFILVNLH	5
funclib1_s1_3425	0.881171	0.921687	0.903606	0.859231	0.645432	0.780954	1.11675	0.927999	0.867035	ACCGAAACGTTTGATCACCTGCTGCGTGCAAGCGAATCTGAAGATGAAGTGGACCCGCTGGGCTGCATGCGCAAAACCCTGCTGCAGGTGTTTAACGAACTGGTTCTGGATGCACGTACCCGTCGCATTAATGAAATCCTGCAT	TETFDHLLRASESEDEVDPLGCMRKTLLQVFNELVLDARTRRINEILH	TFLEMTLVNLH	10
funclib1_s1_3426	0.596052	0.93757	0.497447	0.765956	0.485939	0.720759	0.99453	0.915612	0.830376	CACGAAACGCATGATCACCTGGTGCGTGCAAGCCAGTCTGAAGATGAAGTGGACCCGCTGGGCTGCCTGCGCAAACTGCTGCTGCAGGTGTTTAACGAACTGGTTCTGGATGCACGTACCCGTCGCATTAATGAAATCCTGTTT	HETHDHLVRASQSEDEVDPLGCLRKLLLQVFNELVLDARTRRINEILF	HHVQLLLVNLF	3
funclib1_s1_3427	1.14572	0.997235	0.638323	1.09704	0.81009	1.03263	1.04796	1.1449	0.905403	CACGAAACGCATGATCACCTGGCCCGTGCAAGCGAATCTGAAGATGAAGTGGACCCGCTGGGCTGCCTGCGCAAAGTGCTGCTGCAGTTTTTTAACGAACTGGTTCTGGATGCACGTACCCGTCGCATTAATGAAATCTTTCAT	HETHDHLARASESEDEVDPLGCLRKVLLQFFNELVLDARTRRINEIFH	HHAELVLFNFH	6
funclib1_s1_3428	0.727481	0.968607	0.563415	0.915483	0.635412	0.788143	0.965688	0.933668	0.877016	CACGAAACGCTGGATCACCTGCTGCGTGCAAGCGAATCTGAAGATGAAGTGGACCCGCTGGGCTGCTTTCGCAAAGTGCTGCTGCAGGTGTTTAACGAACTGGTTCTGGATGCACGTACCCGTCGCATTAATGAAATCCTGCAT	HETLDHLLRASESEDEVDPLGCFRKVLLQVFNELVLDARTRRINEILH	HLLEFVLVNLH	18
funclib1_s1_3429	0.702327	0.970103	0.711095	0.79003	0.632537	1.15096	1.0313	0.924129	0.861722	AAAGAAACGCATGATCACCTGCTGCGTGCAAGCGAATCTGAAGATGAAGTGGACCCGCTGGGCTGCATGCGCAAACTGTGGCTGCAGGTGTTTAACGAACTGGTTCTGGATGCACGTACCCGTCGCATTATGGAAATCCTGCAT	KETHDHLLRASESEDEVDPLGCMRKLWLQVFNELVLDARTRRIMEILH	KHLEMLWVMLH	2
funclib1_s1_343	0.687079	0.937813	0.498564	1.03636	0.504716	1.00514	1.06995	0.900163	0.83616	CACGAAACGTTTGATCACCTGGCCCGTGCAAGCGAATCTGAAGATGAAGTGGACCCGCTGGGCTGCATGCGCAAAGCGCTGCTGCAGTTTTTTAACGAACTGGTTCTGGATGCACGTACCCGTCGCATTAATGAAATCGCGCAT	HETFDHLARASESEDEVDPLGCMRKALLQFFNELVLDARTRRINEIAH	HFAEMALFNAH	21
funclib1_s1_3430	1.76027	1.2896	1.87968	0.526898	2.21921	1.66397	0.807906	1.37285	1.14262	CACGAAACGCATGATCACCTGGTGCGTGCAAGCGAATCTGAAGATGAAGTGGACCCGCTGGGCTGCATGCGCAAACTGATTCTGCAGGTGTTTAACGAACTGGTTCTGGATGCACGTACCCGTCGCATTAATGAAATCCTGTAT	HETHDHLVRASESEDEVDPLGCMRKLILQVFNELVLDARTRRINEILY	HHVEMLIVNLY	3
funclib1_s1_3431	1.97013	2.39029	2.75247	0.865635	3.38498	1.7211	0.92304	3.87097	1.62851	CACGAAACGCATGATCACCTGGTGCGTGCAAGCCAGTCTGAAGATGAAGTGGACCCGCTGGGCTGCATGCGCAAAACCCTGCTGCAGGTGTTTAACGAACTGGTTCTGGATGCACGTACCCGTCGCATTAATGAAATCCTGTTT	HETHDHLVRASQSEDEVDPLGCMRKTLLQVFNELVLDARTRRINEILF	HHVQMTLVNLF	3
funclib1_s1_3432	1.06785	1.00757	1.80099	0.888528	2.15029	0.895912	0.987104	0.949685	1.04514	CACGAAACGCATGATCACCTGGCCCGTGCAAGCGAATCTGAAGATGAAGTGGACCCGCTGGGCTGCATTCGCAAACTGTGGCTGCAGTTTTTTAACGAACTGGTTCTGGATGCACGTACCCGTCGCATTAATGAAATCCTGCAT	HETHDHLARASESEDEVDPLGCIRKLWLQFFNELVLDARTRRINEILH	HHAEILWFNLH	6
funclib1_s1_3433	0.852737	0.951843	0.790471	0.839898	0.887221	0.890542	1.04315	0.88354	0.8337	CACGAAACGCATGATCACCTGGCCCGTGCAAGCGAATCTGAAGATGAAGTGGACCCGCTGGGCTGCTTTCGCAAACTGATTCTGCAGCTGTTTAACGAACTGGTTCTGGATGCACGTACCCGTCGCATTAATGAAATCCTGTTT	HETHDHLARASESEDEVDPLGCFRKLILQLFNELVLDARTRRINEILF	HHAEFLILNLF	4
funclib1_s1_3434	0.867458	0.968094	0.619588	0.822933	0.658447	0.802259	1.00577	0.963682	0.941675	CACGAAACGCATGATCACCTGGTGCGTGCAAGCGAATCTGAAGATGAAGTGGACCCGCTGGGCTGCATGCGCAAACTGCTGCTGCAGTTTTTTAACGAACTGGTTCTGGATGCACGTACCCGTCGCATTAATGAAATCTTTCAT	HETHDHLVRASESEDEVDPLGCMRKLLLQFFNELVLDARTRRINEIFH	HHVEMLLFNFH	5
funclib1_s1_3435	0.527355	0.864229	0.487063	0.880436	0.477088	0.75257	1.11312	0.864165	0.89627	ACCGAAACGCATGATCACCTGGCCCGTGCAAGCGAATCTGAAGATGAAGTGGACCCGCTGGGCTGCATGCGCAAAATTCTGCTGCAGGTGTTTAACGAACTGGTTCTGGATGCACGTACCCGTCGCATTATGGAAATCCTGTTT	TETHDHLARASESEDEVDPLGCMRKILLQVFNELVLDARTRRIMEILF	THAEMILVMLF	2
funclib1_s1_3436	0.737571	1.05107	0.793138	0.890745	0.829399	0.976632	1.13789	1.01823	1.01166	ACCGAAACGCATGATCACCTGGCCCGTGCAAGCGAATCTGAAGATGAAGTGGACCCGCTGGGCTGCATGCGCAAAATGTGGCTGCAGGTGTTTAACGAACTGGTTCTGGATGCACGTACCCGTCGCATTAATGAAATCCTGTTT	TETHDHLARASESEDEVDPLGCMRKMWLQVFNELVLDARTRRINEILF	THAEMMWVNLF	7
funclib1_s1_3437	0.982561	1.00596	1.69462	1.38074	1.57299	1.17093	0.903602	1.04032	1.07902	CACGAAACGCATGATCACCTGGCCCGTGCAAGCCAGTCTGAAGATGAAGTGGACCCGCTGGGCTGCATGCGCAAACTGTGGCTGCAGTTTTTTAACGAACTGGTTCTGGATGCACGTACCCGTCGCATTAATGAAATCTTTCAT	HETHDHLARASQSEDEVDPLGCMRKLWLQFFNELVLDARTRRINEIFH	HHAQMLWFNFH	6
funclib1_s1_3438	1.16492	1.23891	2.98746	0.743957	3.17553	1.24226	1.04808	1.65803	1.49717	ACCGAAACGCATGATCACCTGGCCCGTGCAAGCGAATCTGAAGATGAAGTGGACCCGCTGGGCTGCTTTCGCAAAATTCTGCTGCAGGTGTTTAACGAACTGGTTCTGGATGCACGTACCCGTCGCATTATGGAAATCCTGCAT	TETHDHLARASESEDEVDPLGCFRKILLQVFNELVLDARTRRIMEILH	THAEFILVMLH	2
funclib1_s1_3439	1.67022	1.0532	1.77116	1.23827	1.60195	1.33489	0.884953	1.07425	1.07095	CACGAAACGCATGATCACCTGGCCCGTGCAAGCGAATCTGAAGATGAAGTGGACCCGCTGGGCTGCATGCGCAAAGCGCTGCTGCAGCTGTTTAACGAACTGGTTCTGGATGCACGTACCCGTCGCATTTTTGAAATCCTGCAT	HETHDHLARASESEDEVDPLGCMRKALLQLFNELVLDARTRRIFEILH	HHAEMALLFLH	2
funclib1_s1_344	1.00683	1.03462	0.857857	1.02147	0.925949	0.757137	1.00454	1.06885	0.998969	CACGAAACGCATGATCACCTGGCCCGTGCAAGCGAATCTGAAGATGAAGTGGACCCGCTGGGCTGCCTGCGCAAAATTCTGCTGCAGCTGTTTAACGAACTGGTTCTGGATGCACGTACCCGTCGCATTAATGAAATCCTGCAT	HETHDHLARASESEDEVDPLGCLRKILLQLFNELVLDARTRRINEILH	HHAELILLNLH	6
funclib1_s1_3440	0.543197	0.856971	0.461456	1.01565	0.467798	0.95059	1.04407	0.771959	0.814545	CACGAAACGCATGATCACCTGATTCGTGCAAGCGAATCTGAAGATGAAGTGGACCCGCTGGGCTGCGTGCGCAAAATTTGGCTGCAGGTGTTTAACGAACTGGTTCTGGATGCACGTACCCGTCGCATTAATGAAATCCTGCAT	HETHDHLIRASESEDEVDPLGCVRKIWLQVFNELVLDARTRRINEILH	HHIEVIWVNLH	5
funclib1_s1_3441	1.05484	0.913195	1.89078	1.20745	1.52635	1.21516	1.09506	0.983243	0.894436	AAAGAAACGCATGATCACCTGGCCCGTGCAAGCGAATCTGAAGATGAAGTGGACCCGCTGGGCTGCCTGCGCAAAATTATTCTGCAGGTGTTTAACGAACTGGTTCTGGATGCACGTACCCGTCGCATTAATGAAATCCTGCAT	KETHDHLARASESEDEVDPLGCLRKIILQVFNELVLDARTRRINEILH	KHAELIIVNLH	19
funclib1_s1_3442	1.0711	0.905129	1.95834	0.747549	1.77034	1.26953	1.07606	0.836091	0.873116	CACGAAACGTTTGATCACCTGATTCGTGCAAGCGAATCTGAAGATGAAGTGGACCCGCTGGGCTGCATTCGCAAAATGCTGCTGCAGGTGTTTAACGAACTGGTTCTGGATGCACGTACCCGTCGCATTAATGAAATCCTGCAT	HETFDHLIRASESEDEVDPLGCIRKMLLQVFNELVLDARTRRINEILH	HFIEIMLVNLH	18
funclib1_s1_3443	0.988871	0.915926	1.02412	1.32807	1.2835	1.04263	0.858701	0.897155	1.07129	CACGAAACGTTTGATCACCTGGCCCGTGCAAGCGAATCTGAAGATGAAGTGGACCCGCTGGGCTGCCTGCGCAAACTGATTCTGCAGGTGTTTAACGAACTGGTTCTGGATGCACGTACCCGTCGCATTATGGAAATCCTGCAT	HETFDHLARASESEDEVDPLGCLRKLILQVFNELVLDARTRRIMEILH	HFAELLIVMLH	1
funclib1_s1_3444	0.540883	0.917864	0.481743	0.748097	0.493498	0.790115	1.14642	0.928519	0.783368	CACGAAACGTTTGATCACCTGGCCCGTGCAAGCGAATCTGAAGATGAAGTGGACCCGCTGGGCTGCCTGCGCAAAATTCTGCTGCAGGTGTTTAACGAACTGGTTCTGGATGCACGTACCCGTCGCATTAATGAAATCCTGTTT	HETFDHLARASESEDEVDPLGCLRKILLQVFNELVLDARTRRINEILF	HFAELILVNLF	12
funclib1_s1_3445	0.687992	0.913615	0.629693	0.966341	0.58588	1.21887	0.931283	0.901022	0.838986	CACGAAACGCATGATCACCTGGCCCGTGCAAGCGAATCTGAAGATGAAGTGGACCCGCTGGGCTGCGTGCGCAAAGTGTGGCTGCAGGTGTTTAACGAACTGGTTCTGGATGCACGTACCCGTCGCATTTTTGAAATCCTGCAT	HETHDHLARASESEDEVDPLGCVRKVWLQVFNELVLDARTRRIFEILH	HHAEVVWVFLH	2
funclib1_s1_3446	0.897382	1.03187	1.52605	1.15653	1.61976	1.08001	0.97461	0.965515	0.833583	CACGAAACGTTTGATCACCTGGCCCGTGCAAGCCAGTCTGAAGATGAAGTGGACCCGCTGGGCTGCATTCGCAAAATGCTGCTGCAGGTGTTTAACGAACTGGTTCTGGATGCACGTACCCGTCGCATTAATGAAATCCTGCAT	HETFDHLARASQSEDEVDPLGCIRKMLLQVFNELVLDARTRRINEILH	HFAQIMLVNLH	20
funclib1_s1_3447	0.540326	0.953632	0.898481	1.5962	0.711515	0.61878	0.933173	0.951541	0.902709	CACGAAACGCATGATCACCTGGTGCGTGCAAGCGAATCTGAAGATGAAGTGGACCCGCTGGGCTGCATTCGCAAAATGCTGCTGCAGGTGTTTAACGAACTGGTTCTGGATGCACGTACCCGTCGCATTAATGAAATCCTGCAT	HETHDHLVRASESEDEVDPLGCIRKMLLQVFNELVLDARTRRINEILH	HHVEIMLVNLH	5
funclib1_s1_3448	0.970977	1.07197	0.843051	0.993972	0.838227	1.34997	0.939339	1.26999	0.886087	CACGAAACGCTGGATCACCTGGCCCGTGCAAGCGAATCTGAAGATGAAGTGGACCCGCTGGGCTGCATGCGCAAAGCGATTCTGCAGATTTTTAACGAACTGGTTCTGGATGCACGTACCCGTCGCATTAATGAAATCCTGCAT	HETLDHLARASESEDEVDPLGCMRKAILQIFNELVLDARTRRINEILH	HLAEMAIINLH	21
funclib1_s1_3449	0.612812	0.945108	0.512243	0.680836	0.535808	0.822337	1.06261	0.927763	0.809473	CACGAAACGCATGATCACCTGATTCGTGCAAGCCAGTCTGAAGATGAAGTGGACCCGCTGGGCTGCATGCGCAAACTGCTGCTGCAGCTGTTTAACGAACTGGTTCTGGATGCACGTACCCGTCGCATTAATGAAATCCTGTTT	HETHDHLIRASQSEDEVDPLGCMRKLLLQLFNELVLDARTRRINEILF	HHIQMLLLNLF	3
funclib1_s1_345	1.08608	0.965773	1.72195	0.960275	1.74911	1.22668	1.01566	1.01389	2.08593	CACGAAACGCATGATCACCTGGTGCGTGCAAGCGAATCTGAAGATGAAGTGGACCCGCTGGGCTGCATTCGCAAAATGCTGCTGCAGGTGTTTAACGAACTGGTTCTGGATGCACGTACCCGTCGCATTAATGAAATCCTGTTT	HETHDHLVRASESEDEVDPLGCIRKMLLQVFNELVLDARTRRINEILF	HHVEIMLVNLF	3
funclib1_s1_3450	0.637225	0.928643	0.545167	0.974536	0.525599	0.815386	1.03037	0.867097	0.813237	CACGAAACGTTTGATCACCTGGTGCGTGCAAGCGAATCTGAAGATGAAGTGGACCCGCTGGGCTGCTTTCGCAAACTGCTGCTGCAGGTGTTTAACGAACTGGTTCTGGATGCACGTACCCGTCGCATTAATGAAATCGCGCAT	HETFDHLVRASESEDEVDPLGCFRKLLLQVFNELVLDARTRRINEIAH	HFVEFLLVNAH	18
funclib1_s1_3451	1.69103	1.39568	1.97493	0	4.39447	1.1517	0.953669	2.22154	0.952268	CACGAAACGCATGATCACCTGGCCCGTGCAAGCGAATCTGAAGATGAAGTGGACCCGCTGGGCTGCTTTCGCAAAGCGCTGCTGCAGTTTTTTAACGAACTGGTTCTGGATGCACGTACCCGTCGCATTAATGAAATCTTTCAT	HETHDHLARASESEDEVDPLGCFRKALLQFFNELVLDARTRRINEIFH	HHAEFALFNFH	6
funclib1_s1_3452	0.840436	0.904049	0.739146	0.914203	0.831909	0.774537	1.11402	0.848621	0.871304	CACGAAACGCTGGATCACCTGGTGCGTGCAAGCGAATCTGAAGATGAAGTGGACCCGCTGGGCTGCATGCGCAAAATGCTGCTGCAGGTGTTTAACGAACTGGTTCTGGATGCACGTACCCGTCGCATTAATGAAATCCTGCAT	HETLDHLVRASESEDEVDPLGCMRKMLLQVFNELVLDARTRRINEILH	HLVEMMLVNLH	17
funclib1_s1_3453	0.986713	1.191	0.63465	0.684842	0.642117	1.4946	1.11541	1.30464	0.918147	CACGAAACGCATGATCACCTGGCCCGTGCAAGCCAGTCTGAAGATGAAGTGGACCCGCTGGGCTGCATGCGCAAAATTCTGCTGCAGGTGTTTAACGAACTGGTTCTGGATGCACGTACCCGTCGCATTATGGAAATCCTGCAT	HETHDHLARASQSEDEVDPLGCMRKILLQVFNELVLDARTRRIMEILH	HHAQMILVMLH	2
funclib1_s1_3454	1.04788	0.985298	1.64454	0.937861	1.03553	0.874551	0.933215	0.958903	0.996928	CACGAAACGCTGGATCACCTGGCCCGTGCAAGCGAATCTGAAGATGAAGTGGACCCGCTGGGCTGCATTCGCAAAATGCTGCTGCAGCTGTTTAACGAACTGGTTCTGGATGCACGTACCCGTCGCATTAATGAAATCCTGCAT	HETLDHLARASESEDEVDPLGCIRKMLLQLFNELVLDARTRRINEILH	HLAEIMLLNLH	20
funclib1_s1_3455	0.840979	0.975187	0.715332	1.24373	0.523143	0.867053	0.906748	0.886521	0.745736	AAAGAAACGCATGATCACCTGGTGCGTGCAAGCGAATCTGAAGATGAAGTGGACCCGCTGGGCTGCATGCGCAAAGTGCTGCTGCAGTTTTTTAACGAACTGGTTCTGGATGCACGTACCCGTCGCATTAATGAAATCCTGCAT	KETHDHLVRASESEDEVDPLGCMRKVLLQFFNELVLDARTRRINEILH	KHVEMVLFNLH	8
funclib1_s1_3456	1.24663	1.12481	1.84174	1.81563	1.40903	1.03939	1.07082	1.08922	1.14824	CACGAAACGCATGATCACCTGGCCCGTGCAAGCGAATCTGAAGATGAAGTGGACCCGCTGGGCTGCGTGCGCAAAATGATTCTGCAGGTGTTTAACGAACTGGTTCTGGATGCACGTACCCGTCGCATTAATGAAATCTTTCAT	HETHDHLARASESEDEVDPLGCVRKMILQVFNELVLDARTRRINEIFH	HHAEVMIVNFH	6
funclib1_s1_3457	0.937911	1.16734	0.964059	0.907302	0.986102	1.32291	0.982136	1.32784	1.26877	GAAGAAACGTTTGATCACCTGGCCCGTGCAAGCCAGTCTGAAGATGAAGTGGACCCGCTGGGCTGCATTCGCAAACTGCTGCTGCAGGTGTTTAACGAACTGGTTCTGGATGCACGTACCCGTCGCATTAATGAAATCCTGCAT	EETFDHLARASQSEDEVDPLGCIRKLLLQVFNELVLDARTRRINEILH	EFAQILLVNLH	16
funclib1_s1_3458	0.899841	0.936712	0.643274	0.92605	0.718636	0.917836	1.04685	0.958447	0.886013	CACGAAACGTTTGATCACCTGGTGCGTGCAAGCGAATCTGAAGATGAAGTGGACCCGCTGGGCTGCATTCGCAAAGCGCTGCTGCAGGTGTTTAACGAACTGGTTCTGGATGCACGTACCCGTCGCATTAATGAAATCCTGCAT	HETFDHLVRASESEDEVDPLGCIRKALLQVFNELVLDARTRRINEILH	HFVEIALVNLH	18
funclib1_s1_3459	0.776873	0.998792	0.790299	0.923809	1.02104	1.05375	1.11911	0.983806	0.913703	CACGAAACGCATGATCACCTGGCCCGTGCAAGCGAATCTGAAGATGAAGTGGACCCGCTGGGCTGCTTTCGCAAACTGTGGCTGCAGGTGTTTAACGAACTGGTTCTGGATGCACGTACCCGTCGCATTAATGAAATCCTGTAT	HETHDHLARASESEDEVDPLGCFRKLWLQVFNELVLDARTRRINEILY	HHAEFLWVNLY	4
funclib1_s1_346	1.24238	0.987084	0.705709	0.902781	1.0193	1.37677	0.994871	1.42003	0.878595	CACGAAACGCATGATCACCTGGCCCGTGCAAGCGAATCTGAAGATGAAGTGGACCCGCTGGGCTGCTTTCGCAAAACCCTGCTGCAGGTGTTTAACGAACTGGTTCTGGATGCACGTACCCGTCGCATTATGGAAATCCTGTTT	HETHDHLARASESEDEVDPLGCFRKTLLQVFNELVLDARTRRIMEILF	HHAEFTLVMLF	2
funclib1_s1_3460	0.661034	0.934439	0.802872	0.874675	0.806233	0.924403	1.12829	0.921224	0.961122	ACCGAAACGCATGATCACCTGGCCCGTGCAAGCGAATCTGAAGATGAAGTGGACCCGCTGGGCTGCATGCGCAAACTGTGGCTGCAGATTTTTAACGAACTGGTTCTGGATGCACGTACCCGTCGCATTAATGAAATCCTGTTT	TETHDHLARASESEDEVDPLGCMRKLWLQIFNELVLDARTRRINEILF	THAEMLWINLF	7
funclib1_s1_3461	0.726506	1.01116	1.05817	0.75159	1.05617	0.897621	1.0656	1.00459	0.963104	CACGAAACGTTTGATCACCTGGCCCGTGCAAGCCAGTCTGAAGATGAAGTGGACCCGCTGGGCTGCATGCGCAAACTGTGGCTGCAGGTGTTTAACGAACTGGTTCTGGATGCACGTACCCGTCGCATTAATGAAATCCTGTTT	HETFDHLARASQSEDEVDPLGCMRKLWLQVFNELVLDARTRRINEILF	HFAQMLWVNLF	12
funclib1_s1_3462	0.733608	0.991442	1.09373	0.985232	1.0425	0.97006	0.751033	0.905264	1.13316	AAAGAAACGCATGATCACCTGGCCCGTGCAAGCGAATCTGAAGATGAAGTGGACCCGCTGGGCTGCATGCGCAAACTGATTCTGCAGGTGTTTAACGAACTGGTTCTGGATGCACGTACCCGTCGCATTATGGAAATCGCGCAT	KETHDHLARASESEDEVDPLGCMRKLILQVFNELVLDARTRRIMEIAH	KHAEMLIVMAH	2
funclib1_s1_3463	1.22981	0.959425	0.738842	1.01085	0.852942	1.25999	1.07528	0.975323	0.947206	CACGAAACGTTTGATCACCTGGTGCGTGCAAGCGAATCTGAAGATGAAGTGGACCCGCTGGGCTGCATGCGCAAACTGCTGCTGCAGTTTTTTAACGAACTGGTTCTGGATGCACGTACCCGTCGCATTAATGAAATCCTGTAT	HETFDHLVRASESEDEVDPLGCMRKLLLQFFNELVLDARTRRINEILY	HFVEMLLFNLY	11
funclib1_s1_3464	1.18481	1.0934	2.16529	0.905167	1.87854	1.41581	0.891746	1.10666	2.4847	GAAGAAACGTTTGATCACCTGGCCCGTGCAAGCCAGTCTGAAGATGAAGTGGACCCGCTGGGCTGCATGCGCAAAATGCTGCTGCAGGTGTTTAACGAACTGGTTCTGGATGCACGTACCCGTCGCATTAATGAAATCCTGCAT	EETFDHLARASQSEDEVDPLGCMRKMLLQVFNELVLDARTRRINEILH	EFAQMMLVNLH	16
funclib1_s1_3465	0.738566	0.919265	0.929839	0.812428	0.840152	0.859906	0.978127	0.90356	1.01602	AAAGAAACGCATGATCACCTGGCCCGTGCAAGCGAATCTGAAGATGAAGTGGACCCGCTGGGCTGCGTGCGCAAAATGATTCTGCAGGTGTTTAACGAACTGGTTCTGGATGCACGTACCCGTCGCATTAATGAAATCCTGCAT	KETHDHLARASESEDEVDPLGCVRKMILQVFNELVLDARTRRINEILH	KHAEVMIVNLH	19
funclib1_s1_3466	0.727973	1.16371	1.1079	0.909889	0.878323	0.906992	0.812895	1.02499	1.351	CACGAAACGCATGATCACCTGATTCGTGCAAGCGAATCTGAAGATGAAGTGGACCCGCTGGGCTGCATGCGCAAAATTCTGCTGCAGATTTTTAACGAACTGGTTCTGGATGCACGTACCCGTCGCATTATGGAAATCCTGCAT	HETHDHLIRASESEDEVDPLGCMRKILLQIFNELVLDARTRRIMEILH	HHIEMILIMLH	2
funclib1_s1_3467	0.91322	0.901753	1.24922	0.812562	1.17572	0.838193	1.08254	0.862819	0.897742	CACGAAACGCATGATCACCTGGCCCGTGCAAGCGAATCTGAAGATGAAGTGGACCCGCTGGGCTGCGTGCGCAAAATGCTGCTGCAGCTGTTTAACGAACTGGTTCTGGATGCACGTACCCGTCGCATTAATGAAATCCTGTAT	HETHDHLARASESEDEVDPLGCVRKMLLQLFNELVLDARTRRINEILY	HHAEVMLLNLY	4
funclib1_s1_3468	1.09979	1.36696	2.58855	0.90256	2.40532	1.22737	0.960665	1.46359	1.6548	CACGAAACGCATGATCACCTGATTCGTGCAAGCCAGTCTGAAGATGAAGTGGACCCGCTGGGCTGCTTTCGCAAAATGCTGCTGCAGGTGTTTAACGAACTGGTTCTGGATGCACGTACCCGTCGCATTAATGAAATCCTGCAT	HETHDHLIRASQSEDEVDPLGCFRKMLLQVFNELVLDARTRRINEILH	HHIQFMLVNLH	5
funclib1_s1_3469	0.819197	0.925583	0.607813	0.848908	0.645909	0.791591	1.02102	0.862371	0.820093	GAAGAAACGCTGGATCACCTGGCCCGTGCAAGCGAATCTGAAGATGAAGTGGACCCGCTGGGCTGCGTGCGCAAACTGCTGCTGCAGGTGTTTAACGAACTGGTTCTGGATGCACGTACCCGTCGCATTAATGAAATCCTGTAT	EETLDHLARASESEDEVDPLGCVRKLLLQVFNELVLDARTRRINEILY	ELAEVLLVNLY	15
funclib1_s1_347	1.10509	0.967371	1.52564	1.11554	1.43715	0.952625	1.01386	0.964738	0.893353	CACGAAACGCATGATCACCTGGCCCGTGCAAGCGAATCTGAAGATGAAGTGGACCCGCTGGGCTGCATTCGCAAAATGCTGCTGCAGATTTTTAACGAACTGGTTCTGGATGCACGTACCCGTCGCATTAATGAAATCCTGCAT	HETHDHLARASESEDEVDPLGCIRKMLLQIFNELVLDARTRRINEILH	HHAEIMLINLH	6
funclib1_s1_3470	0.697119	0.91451	0.915138	0.974546	0.878638	1.1208	1.04358	0.880174	0.830013	GAAGAAACGCATGATCACCTGGCCCGTGCAAGCGAATCTGAAGATGAAGTGGACCCGCTGGGCTGCGTGCGCAAAATTCTGCTGCAGATTTTTAACGAACTGGTTCTGGATGCACGTACCCGTCGCATTAATGAAATCCTGCAT	EETHDHLARASESEDEVDPLGCVRKILLQIFNELVLDARTRRINEILH	EHAEVILINLH	23
funclib1_s1_3471	0.74598	0.895899	0.591988	0.834083	0.608689	0.934807	1.10323	0.867039	0.809641	CACGAAACGCTGGATCACCTGGCCCGTGCAAGCGAATCTGAAGATGAAGTGGACCCGCTGGGCTGCATGCGCAAACTGATTCTGCAGATTTTTAACGAACTGGTTCTGGATGCACGTACCCGTCGCATTAATGAAATCCTGTTT	HETLDHLARASESEDEVDPLGCMRKLILQIFNELVLDARTRRINEILF	HLAEMLIINLF	12
funclib1_s1_3472	1.3844	0.971022	1.03584	1.40302	1.62948	1.15057	0.905317	0.958104	1.05005	CACGAAACGCATGATCACCTGATTCGTGCAAGCGAATCTGAAGATGAAGTGGACCCGCTGGGCTGCTTTCGCAAAGTGCTGCTGCAGTTTTTTAACGAACTGGTTCTGGATGCACGTACCCGTCGCATTAATGAAATCCTGCAT	HETHDHLIRASESEDEVDPLGCFRKVLLQFFNELVLDARTRRINEILH	HHIEFVLFNLH	5
funclib1_s1_3473	1.60568	0.959483	1.03038	1.76794	1.10966	1.45549	0.986155	1.09482	0.952942	CACGAAACGCATGATCACCTGGCCCGTGCAAGCGAATCTGAAGATGAAGTGGACCCGCTGGGCTGCATGCGCAAAACCATTCTGCAGATTTTTAACGAACTGGTTCTGGATGCACGTACCCGTCGCATTAATGAAATCGCGCAT	HETHDHLARASESEDEVDPLGCMRKTILQIFNELVLDARTRRINEIAH	HHAEMTIINAH	6
funclib1_s1_3474	0.919974	0.868828	1.81294	1.01943	1.50643	1.09794	0.939997	0.842645	0.90634	ACCGAAACGCATGATCACCTGATTCGTGCAAGCGAATCTGAAGATGAAGTGGACCCGCTGGGCTGCCTGCGCAAAGCGCTGCTGCAGGTGTTTAACGAACTGGTTCTGGATGCACGTACCCGTCGCATTAATGAAATCCTGCAT	TETHDHLIRASESEDEVDPLGCLRKALLQVFNELVLDARTRRINEILH	THIELALVNLH	8
funclib1_s1_3475	0.553023	0.8908	0.488721	0.836958	0.444868	0.846796	1.04684	0.844197	0.900921	CACGAAACGCATGATCACCTGATTCGTGCAAGCGAATCTGAAGATGAAGTGGACCCGCTGGGCTGCATGCGCAAAATTCTGCTGCAGGTGTTTAACGAACTGGTTCTGGATGCACGTACCCGTCGCATTATGGAAATCCTGTTT	HETHDHLIRASESEDEVDPLGCMRKILLQVFNELVLDARTRRIMEILF	HHIEMILVMLF	2
funclib1_s1_3476	1.1115	0.930687	0.762127	1.17864	0.883245	0.75822	0.904821	0.963333	0.986758	GAAGAAACGTTTGATCACCTGGCCCGTGCAAGCGAATCTGAAGATGAAGTGGACCCGCTGGGCTGCATGCGCAAAGTGCTGCTGCAGTTTTTTAACGAACTGGTTCTGGATGCACGTACCCGTCGCATTAATGAAATCCTGCAT	EETFDHLARASESEDEVDPLGCMRKVLLQFFNELVLDARTRRINEILH	EFAEMVLFNLH	16
funclib1_s1_3477	0.900889	0.967711	1.3573	1.04104	1.10682	0.794554	1.40048	0.934192	0.884138	AAAGAAACGCATGATCACCTGGCCCGTGCAAGCGAATCTGAAGATGAAGTGGACCCGCTGGGCTGCATTCGCAAACTGTGGCTGCAGTTTTTTAACGAACTGGTTCTGGATGCACGTACCCGTCGCATTAATGAAATCCTGCAT	KETHDHLARASESEDEVDPLGCIRKLWLQFFNELVLDARTRRINEILH	KHAEILWFNLH	9
funclib1_s1_3478	1.03945	1.13433	1.24412	0.802477	1.33613	1.27767	1.03553	1.46816	3.23318	GAAGAAACGCATGATCACCTGGCCCGTGCAAGCCAGTCTGAAGATGAAGTGGACCCGCTGGGCTGCATGCGCAAAATTCTGCTGCAGGTGTTTAACGAACTGGTTCTGGATGCACGTACCCGTCGCATTAATGAAATCCTGTTT	EETHDHLARASQSEDEVDPLGCMRKILLQVFNELVLDARTRRINEILF	EHAQMILVNLF	7
funclib1_s1_3479	0.653593	0.934491	0.487752	0.863596	0.463799	1.03693	0.928979	0.83899	0.758391	CACGAAACGCATGATCACCTGGCCCGTGCAAGCCAGTCTGAAGATGAAGTGGACCCGCTGGGCTGCCTGCGCAAACTGTGGCTGCAGGTGTTTAACGAACTGGTTCTGGATGCACGTACCCGTCGCATTTTTGAAATCCTGCAT	HETHDHLARASQSEDEVDPLGCLRKLWLQVFNELVLDARTRRIFEILH	HHAQLLWVFLH	2
funclib1_s1_348	3.0335	0.916804	6.82464	0.910557	1.62391	2.15833	0.918613	1.01154	1.1486	CACGAAACGCATGATCACCTGCTGCGTGCAAGCGAATCTGAAGATGAAGTGGACCCGCTGGGCTGCATTCGCAAACTGCTGCTGCAGGTGTTTAACGAACTGGTTCTGGATGCACGTACCCGTCGCATTTTTGAAATCCTGCAT	HETHDHLLRASESEDEVDPLGCIRKLLLQVFNELVLDARTRRIFEILH	HHLEILLVFLH	2
funclib1_s1_3480	0.625858	0.907778	0.478585	0.952046	0.493178	0.958972	1.01688	0.869037	0.728001	ACCGAAACGCATGATCACCTGGTGCGTGCAAGCGAATCTGAAGATGAAGTGGACCCGCTGGGCTGCATGCGCAAACTGCTGCTGCAGATTTTTAACGAACTGGTTCTGGATGCACGTACCCGTCGCATTATGGAAATCCTGCAT	TETHDHLVRASESEDEVDPLGCMRKLLLQIFNELVLDARTRRIMEILH	THVEMLLIMLH	2
funclib1_s1_3481	1.16958	0.91864	0.715164	1.02213	0.823579	1.266	0.936486	0.886022	0.904267	CACGAAACGCATGATCACCTGGCCCGTGCAAGCCAGTCTGAAGATGAAGTGGACCCGCTGGGCTGCATGCGCAAAGTGCTGCTGCAGTTTTTTAACGAACTGGTTCTGGATGCACGTACCCGTCGCATTAATGAAATCTTTCAT	HETHDHLARASQSEDEVDPLGCMRKVLLQFFNELVLDARTRRINEIFH	HHAQMVLFNFH	6
funclib1_s1_3482	0.689451	0.942458	0.448518	0.89362	0.456559	1.1104	0.923469	0.916857	0.991076	CACGAAACGCATGATCACCTGATTCGTGCAAGCGAATCTGAAGATGAAGTGGACCCGCTGGGCTGCATGCGCAAACTGCTGCTGCAGTTTTTTAACGAACTGGTTCTGGATGCACGTACCCGTCGCATTTTTGAAATCCTGTAT	HETHDHLIRASESEDEVDPLGCMRKLLLQFFNELVLDARTRRIFEILY	HHIEMLLFFLY	2
funclib1_s1_3483	0.851681	1.03396	0.902787	0.876686	0.906529	1.279	1.04089	0.968309	0.880629	CACGAAACGCATGATCACCTGGCCCGTGCAAGCGAATCTGAAGATGAAGTGGACCCGCTGGGCTGCATGCGCAAACTGCTGCTGCAGGTGTTTAACGAACTGGTTCTGGATGCACGTACCCGTCGCATTAATGAAATCTTTCAT	HETHDHLARASESEDEVDPLGCMRKLLLQVFNELVLDARTRRINEIFH	HHAEMLLVNFH	6
funclib1_s1_3484	0.912574	1.02496	0.880853	0.890946	1.02659	1.01563	1.0411	1.08344	1.024	CACGAAACGCATGATCACCTGGCCCGTGCAAGCCAGTCTGAAGATGAAGTGGACCCGCTGGGCTGCTTTCGCAAACTGCTGCTGCAGCTGTTTAACGAACTGGTTCTGGATGCACGTACCCGTCGCATTAATGAAATCCTGTAT	HETHDHLARASQSEDEVDPLGCFRKLLLQLFNELVLDARTRRINEILY	HHAQFLLLNLY	4
funclib1_s1_3485	0.893784	0.939444	1.28097	0.976676	1.15201	0.959369	1.03548	0.886123	0.881357	AAAGAAACGCATGATCACCTGGCCCGTGCAAGCGAATCTGAAGATGAAGTGGACCCGCTGGGCTGCATGCGCAAACTGATTCTGCAGGTGTTTAACGAACTGGTTCTGGATGCACGTACCCGTCGCATTAATGAAATCTTTCAT	KETHDHLARASESEDEVDPLGCMRKLILQVFNELVLDARTRRINEIFH	KHAEMLIVNFH	19
funclib1_s1_3486	1.17602	0.900392	1.21163	0.863953	1.01668	1.47901	1.07944	0.958301	1.23831	AAAGAAACGCATGATCACCTGGCCCGTGCAAGCGAATCTGAAGATGAAGTGGACCCGCTGGGCTGCCTGCGCAAACTGCTGCTGCAGTTTTTTAACGAACTGGTTCTGGATGCACGTACCCGTCGCATTATGGAAATCCTGCAT	KETHDHLARASESEDEVDPLGCLRKLLLQFFNELVLDARTRRIMEILH	KHAELLLFMLH	2
funclib1_s1_3487	1.10768	1.06102	1.32026	1.00516	1.22241	1.19701	1.0207	1.23721	1.37784	ACCGAAACGCATGATCACCTGGCCCGTGCAAGCGAATCTGAAGATGAAGTGGACCCGCTGGGCTGCTTTCGCAAACTGCTGCTGCAGTTTTTTAACGAACTGGTTCTGGATGCACGTACCCGTCGCATTATGGAAATCCTGCAT	TETHDHLARASESEDEVDPLGCFRKLLLQFFNELVLDARTRRIMEILH	THAEFLLFMLH	2
funclib1_s1_3488	0.541162	0.905517	0.713164	0.857361	0.652049	0.751853	1.07306	0.83553	0.935237	AAAGAAACGTTTGATCACCTGGTGCGTGCAAGCCAGTCTGAAGATGAAGTGGACCCGCTGGGCTGCATGCGCAAACTGCTGCTGCAGGTGTTTAACGAACTGGTTCTGGATGCACGTACCCGTCGCATTAATGAAATCCTGCAT	KETFDHLVRASQSEDEVDPLGCMRKLLLQVFNELVLDARTRRINEILH	KFVQMLLVNLH	10
funclib1_s1_3489	0.724327	1.08324	0.796229	0.688942	0.859896	0.912762	1.06687	1.14662	0.93953	CACGAAACGCATGATCACCTGGCCCGTGCAAGCCAGTCTGAAGATGAAGTGGACCCGCTGGGCTGCATGCGCAAACTGATTCTGCAGATTTTTAACGAACTGGTTCTGGATGCACGTACCCGTCGCATTAATGAAATCCTGTTT	HETHDHLARASQSEDEVDPLGCMRKLILQIFNELVLDARTRRINEILF	HHAQMLIINLF	4
funclib1_s1_349	1.12158	1.02528	0.942485	1.1246	1.11257	0.865127	1.12162	1.06069	0.926892	CACGAAACGCATGATCACCTGGCCCGTGCAAGCGAATCTGAAGATGAAGTGGACCCGCTGGGCTGCATTCGCAAAGCGCTGCTGCAGATTTTTAACGAACTGGTTCTGGATGCACGTACCCGTCGCATTAATGAAATCGCGCAT	HETHDHLARASESEDEVDPLGCIRKALLQIFNELVLDARTRRINEIAH	HHAEIALINAH	6
funclib1_s1_3490	0.843521	0.942154	0.936973	0.707269	0.774808	0.666768	0.885	0.830473	0.80251	ACCGAAACGCATGATCACCTGGCCCGTGCAAGCGAATCTGAAGATGAAGTGGACCCGCTGGGCTGCATGCGCAAACTGCTGCTGCAGGTGTTTAACGAACTGGTTCTGGATGCACGTACCCGTCGCATTAATGAAATCGCGCAT	TETHDHLARASESEDEVDPLGCMRKLLLQVFNELVLDARTRRINEIAH	THAEMLLVNAH	13
funclib1_s1_3491	0.554475	0.910723	0.453613	0.816512	0.469371	0.823038	1.07844	0.831655	0.799593	ACCGAAACGCATGATCACCTGATTCGTGCAAGCCAGTCTGAAGATGAAGTGGACCCGCTGGGCTGCATGCGCAAACTGCTGCTGCAGCTGTTTAACGAACTGGTTCTGGATGCACGTACCCGTCGCATTAATGAAATCCTGCAT	TETHDHLIRASQSEDEVDPLGCMRKLLLQLFNELVLDARTRRINEILH	THIQMLLLNLH	8
funclib1_s1_3492	0.837309	0.982776	1.34537	0.772252	1.40381	1.13376	1.07265	1.06564	1.10736	ACCGAAACGCTGGATCACCTGGCCCGTGCAAGCGAATCTGAAGATGAAGTGGACCCGCTGGGCTGCATGCGCAAACTGTGGCTGCAGGTGTTTAACGAACTGGTTCTGGATGCACGTACCCGTCGCATTAATGAAATCCTGTTT	TETLDHLARASESEDEVDPLGCMRKLWLQVFNELVLDARTRRINEILF	TLAEMLWVNLF	15
funclib1_s1_3493	0.719994	0.787867	0.966027	0.902682	0.703325	0.848799	0.872378	0.777012	1.01503	ACCGAAACGCATGATCACCTGATTCGTGCAAGCGAATCTGAAGATGAAGTGGACCCGCTGGGCTGCATGCGCAAAGCGCTGCTGCAGGTGTTTAACGAACTGGTTCTGGATGCACGTACCCGTCGCATTATGGAAATCCTGCAT	TETHDHLIRASESEDEVDPLGCMRKALLQVFNELVLDARTRRIMEILH	THIEMALVMLH	2
funclib1_s1_3494	1.73618	1.63876	1.9239	0.904231	0.547185	2.18795	0.883311	1.86033	1.29671	CACGAAACGCATGATCACCTGATTCGTGCAAGCGAATCTGAAGATGAAGTGGACCCGCTGGGCTGCATGCGCAAAGTGCTGCTGCAGATTTTTAACGAACTGGTTCTGGATGCACGTACCCGTCGCATTTTTGAAATCCTGCAT	HETHDHLIRASESEDEVDPLGCMRKVLLQIFNELVLDARTRRIFEILH	HHIEMVLIFLH	2
funclib1_s1_3495	0.833932	0.941506	1.98482	0.809643	2.0637	1.0701	1.02529	0.881902	0.974848	AAAGAAACGCTGGATCACCTGGCCCGTGCAAGCGAATCTGAAGATGAAGTGGACCCGCTGGGCTGCGTGCGCAAACTGATTCTGCAGGTGTTTAACGAACTGGTTCTGGATGCACGTACCCGTCGCATTAATGAAATCCTGCAT	KETLDHLARASESEDEVDPLGCVRKLILQVFNELVLDARTRRINEILH	KLAEVLIVNLH	16
funclib1_s1_3496	0.829257	0.963194	0.6017	1.06843	0.623933	0.985604	1.13576	0.930314	0.899955	CACGAAACGCTGGATCACCTGGCCCGTGCAAGCGAATCTGAAGATGAAGTGGACCCGCTGGGCTGCATGCGCAAAATGCTGCTGCAGTTTTTTAACGAACTGGTTCTGGATGCACGTACCCGTCGCATTAATGAAATCCTGCAT	HETLDHLARASESEDEVDPLGCMRKMLLQFFNELVLDARTRRINEILH	HLAEMMLFNLH	21
funclib1_s1_3497	0.748405	0.937081	0.733677	1.45673	1.14183	1.23075	0.998349	0.962779	0.952691	GAAGAAACGCATGATCACCTGGCCCGTGCAAGCGAATCTGAAGATGAAGTGGACCCGCTGGGCTGCATTCGCAAAGCGCTGCTGCAGGTGTTTAACGAACTGGTTCTGGATGCACGTACCCGTCGCATTAATGAAATCGCGCAT	EETHDHLARASESEDEVDPLGCIRKALLQVFNELVLDARTRRINEIAH	EHAEIALVNAH	23
funclib1_s1_3498	0.846672	0.998307	1.18945	0.86892	1.13626	0.968319	1.04914	0.960045	1.21523	AAAGAAACGCATGATCACCTGGTGCGTGCAAGCGAATCTGAAGATGAAGTGGACCCGCTGGGCTGCATGCGCAAACTGATTCTGCAGGTGTTTAACGAACTGGTTCTGGATGCACGTACCCGTCGCATTAATGAAATCCTGTAT	KETHDHLVRASESEDEVDPLGCMRKLILQVFNELVLDARTRRINEILY	KHVEMLIVNLY	8
funclib1_s1_3499	0.929335	0.928912	0.743182	0.799972	0.581586	0.948905	0.909494	0.93187	0.882852	CACGAAACGCATGATCACCTGGTGCGTGCAAGCGAATCTGAAGATGAAGTGGACCCGCTGGGCTGCTTTCGCAAACTGCTGCTGCAGGTGTTTAACGAACTGGTTCTGGATGCACGTACCCGTCGCATTATGGAAATCTTTCAT	HETHDHLVRASESEDEVDPLGCFRKLLLQVFNELVLDARTRRIMEIFH	HHVEFLLVMFH	2
funclib1_s1_35	0.976563	1.05214	0.946213	0.880794	1.13251	0.995029	1.05799	1.08667	0.85127	CACGAAACGCATGATCACCTGCTGCGTGCAAGCGAATCTGAAGATGAAGTGGACCCGCTGGGCTGCATGCGCAAACTGATTCTGCAGATTTTTAACGAACTGGTTCTGGATGCACGTACCCGTCGCATTAATGAAATCCTGTAT	HETHDHLLRASESEDEVDPLGCMRKLILQIFNELVLDARTRRINEILY	HHLEMLIINLY	3
funclib1_s1_350	0.987078	0.974716	0.723574	1.00963	0.744087	1.0076	0.960124	1.04782	0.874359	CACGAAACGCATGATCACCTGGTGCGTGCAAGCGAATCTGAAGATGAAGTGGACCCGCTGGGCTGCCTGCGCAAACTGCTGCTGCAGCTGTTTAACGAACTGGTTCTGGATGCACGTACCCGTCGCATTTTTGAAATCCTGCAT	HETHDHLVRASESEDEVDPLGCLRKLLLQLFNELVLDARTRRIFEILH	HHVELLLLFLH	2
funclib1_s1_3500	1.05475	1.11442	0.724901	1.28919	0.694747	0.835178	0.904968	0.897413	0.887546	CACGAAACGCATGATCACCTGGTGCGTGCAAGCGAATCTGAAGATGAAGTGGACCCGCTGGGCTGCATGCGCAAAGCGCTGCTGCAGGTGTTTAACGAACTGGTTCTGGATGCACGTACCCGTCGCATTAATGAAATCTTTTAT	HETHDHLVRASESEDEVDPLGCMRKALLQVFNELVLDARTRRINEIFY	HHVEMALVNFY	3
funclib1_s1_3501	1.1961	0.976264	0.941655	1.06702	0.985052	0.938382	0.914148	1.2359	1.00702	GAAGAAACGCATGATCACCTGGCCCGTGCAAGCGAATCTGAAGATGAAGTGGACCCGCTGGGCTGCTTTCGCAAACTGCTGCTGCAGCTGTTTAACGAACTGGTTCTGGATGCACGTACCCGTCGCATTAATGAAATCGCGCAT	EETHDHLARASESEDEVDPLGCFRKLLLQLFNELVLDARTRRINEIAH	EHAEFLLLNAH	23
funclib1_s1_3502	1.05963	1.00349	0.866196	1.26177	1.15578	1.10762	0.974371	0.946259	0.94769	CACGAAACGCTGGATCACCTGGCCCGTGCAAGCGAATCTGAAGATGAAGTGGACCCGCTGGGCTGCATGCGCAAACTGTGGCTGCAGATTTTTAACGAACTGGTTCTGGATGCACGTACCCGTCGCATTAATGAAATCTTTCAT	HETLDHLARASESEDEVDPLGCMRKLWLQIFNELVLDARTRRINEIFH	HLAEMLWINFH	0
funclib1_s1_3503	0.909204	0.949087	1.32833	1.01305	1.34783	1.13045	0.930716	0.954222	0.992448	AAAGAAACGCATGATCACCTGGCCCGTGCAAGCGAATCTGAAGATGAAGTGGACCCGCTGGGCTGCTTTCGCAAACTGCTGCTGCAGGTGTTTAACGAACTGGTTCTGGATGCACGTACCCGTCGCATTAATGAAATCGCGCAT	KETHDHLARASESEDEVDPLGCFRKLLLQVFNELVLDARTRRINEIAH	KHAEFLLVNAH	22
funclib1_s1_3504	1.00726	1.04716	1.65787	1.02139	2.03473	1.09026	0.960269	0.911985	1.02226	CACGAAACGTTTGATCACCTGGCCCGTGCAAGCGAATCTGAAGATGAAGTGGACCCGCTGGGCTGCATGCGCAAAATGTGGCTGCAGGTGTTTAACGAACTGGTTCTGGATGCACGTACCCGTCGCATTAATGAAATCCTGTTT	HETFDHLARASESEDEVDPLGCMRKMWLQVFNELVLDARTRRINEILF	HFAEMMWVNLF	12
funclib1_s1_3505	0.662851	0.918496	0.766396	1.13989	0.609864	0.69261	0.86032	0.860928	0.946448	CACGAAACGCATGATCACCTGGCCCGTGCAAGCGAATCTGAAGATGAAGTGGACCCGCTGGGCTGCTTTCGCAAAATGATTCTGCAGCTGTTTAACGAACTGGTTCTGGATGCACGTACCCGTCGCATTAATGAAATCCTGCAT	HETHDHLARASESEDEVDPLGCFRKMILQLFNELVLDARTRRINEILH	HHAEFMILNLH	6
funclib1_s1_3506	1.19908	1.05847	0.584092	0.832186	0.700669	0.975873	1.05886	1.03144	0.775403	CACGAAACGCTGGATCACCTGGCCCGTGCAAGCGAATCTGAAGATGAAGTGGACCCGCTGGGCTGCATGCGCAAACTGCTGCTGCAGTTTTTTAACGAACTGGTTCTGGATGCACGTACCCGTCGCATTAATGAAATCGCGTTT	HETLDHLARASESEDEVDPLGCMRKLLLQFFNELVLDARTRRINEIAF	HLAEMLLFNAF	12
funclib1_s1_3507	0.61066	0.908062	0.576133	1.06578	0.561891	0.993692	0.986645	0.854987	0.861545	CACGAAACGCATGATCACCTGGCCCGTGCAAGCGAATCTGAAGATGAAGTGGACCCGCTGGGCTGCATGCGCAAACTGTGGCTGCAGGTGTTTAACGAACTGGTTCTGGATGCACGTACCCGTCGCATTAATGAAATCCTGTTT	HETHDHLARASESEDEVDPLGCMRKLWLQVFNELVLDARTRRINEILF	HHAEMLWVNLF	4
funclib1_s1_3508	1.1131	1.04682	1.22591	1.17751	1.43266	0.833697	1.08127	0.977938	0.995452	CACGAAACGTTTGATCACCTGGTGCGTGCAAGCGAATCTGAAGATGAAGTGGACCCGCTGGGCTGCATGCGCAAAATGCTGCTGCAGGTGTTTAACGAACTGGTTCTGGATGCACGTACCCGTCGCATTAATGAAATCCTGTAT	HETFDHLVRASESEDEVDPLGCMRKMLLQVFNELVLDARTRRINEILY	HFVEMMLVNLY	11
funclib1_s1_3509	0.808983	1.02233	0.699339	0.911052	0.81409	1.02879	0.945997	1.07909	1.4899	GAAGAAACGCATGATCACCTGGCCCGTGCAAGCGAATCTGAAGATGAAGTGGACCCGCTGGGCTGCTTTCGCAAACTGCTGCTGCAGGTGTTTAACGAACTGGTTCTGGATGCACGTACCCGTCGCATTATGGAAATCCTGCAT	EETHDHLARASESEDEVDPLGCFRKLLLQVFNELVLDARTRRIMEILH	EHAEFLLVMLH	2
funclib1_s1_351	1.29082	1.22062	2.1953	0.884467	2.06454	1.3401	1.00425	1.85406	0.865414	CACGAAACGCATGATCACCTGGCCCGTGCAAGCCAGTCTGAAGATGAAGTGGACCCGCTGGGCTGCGTGCGCAAAGTGCTGCTGCAGATTTTTAACGAACTGGTTCTGGATGCACGTACCCGTCGCATTAATGAAATCCTGCAT	HETHDHLARASQSEDEVDPLGCVRKVLLQIFNELVLDARTRRINEILH	HHAQVVLINLH	6
funclib1_s1_3510	0.733115	0.991999	0.756047	0.890574	0.76171	0.968309	1.0196	0.991598	1.14265	GAAGAAACGCATGATCACCTGGCCCGTGCAAGCCAGTCTGAAGATGAAGTGGACCCGCTGGGCTGCATGCGCAAACTGATTCTGCAGGTGTTTAACGAACTGGTTCTGGATGCACGTACCCGTCGCATTAATGAAATCCTGCAT	EETHDHLARASQSEDEVDPLGCMRKLILQVFNELVLDARTRRINEILH	EHAQMLIVNLH	19
funclib1_s1_3511	0.803475	0.97421	0.705312	0.670947	0.764545	0.805961	1.01415	1.05774	0.925401	CACGAAACGCATGATCACCTGGTGCGTGCAAGCGAATCTGAAGATGAAGTGGACCCGCTGGGCTGCATTCGCAAACTGCTGCTGCAGATTTTTAACGAACTGGTTCTGGATGCACGTACCCGTCGCATTAATGAAATCCTGTTT	HETHDHLVRASESEDEVDPLGCIRKLLLQIFNELVLDARTRRINEILF	HHVEILLINLF	3
funclib1_s1_3512	0.900863	1.01186	0.783951	1.13085	0.776503	0.898333	1.0269	0.960817	0.935741	GAAGAAACGCTGGATCACCTGGCCCGTGCAAGCGAATCTGAAGATGAAGTGGACCCGCTGGGCTGCATGCGCAAACTGCTGCTGCAGATTTTTAACGAACTGGTTCTGGATGCACGTACCCGTCGCATTAATGAAATCTTTCAT	EETLDHLARASESEDEVDPLGCMRKLLLQIFNELVLDARTRRINEIFH	ELAEMLLINFH	16
funclib1_s1_3513	1.63356	1.1863	0.966416	1.62938	1.10121	0.931512	0.981902	1.11071	1.01817	CACGAAACGTTTGATCACCTGGTGCGTGCAAGCGAATCTGAAGATGAAGTGGACCCGCTGGGCTGCTTTCGCAAAACCCTGCTGCAGGTGTTTAACGAACTGGTTCTGGATGCACGTACCCGTCGCATTAATGAAATCCTGCAT	HETFDHLVRASESEDEVDPLGCFRKTLLQVFNELVLDARTRRINEILH	HFVEFTLVNLH	18
funclib1_s1_3514	7.02147	10.7402	20.9218	0.749155	19.5339	3.38015	0.889813	22.1352	1.25715	ACCGAAACGCATGATCACCTGGCCCGTGCAAGCCAGTCTGAAGATGAAGTGGACCCGCTGGGCTGCATGCGCAAAGTGATTCTGCAGGTGTTTAACGAACTGGTTCTGGATGCACGTACCCGTCGCATTAATGAAATCCTGCAT	TETHDHLARASQSEDEVDPLGCMRKVILQVFNELVLDARTRRINEILH	THAQMVIVNLH	14
funclib1_s1_3515	1.54229	1.03949	3.36638	1.04249	3.57358	2.12318	1.0498	1.15144	1.16839	AAAGAAACGCTGGATCACCTGATTCGTGCAAGCGAATCTGAAGATGAAGTGGACCCGCTGGGCTGCTTTCGCAAACTGCTGCTGCAGGTGTTTAACGAACTGGTTCTGGATGCACGTACCCGTCGCATTAATGAAATCCTGCAT	KETLDHLIRASESEDEVDPLGCFRKLLLQVFNELVLDARTRRINEILH	KLIEFLLVNLH	10
funclib1_s1_3516	0.628389	0.871332	0.530099	0.81912	0.485897	1.06091	1.03297	0.85967	0.634974	AAAGAAACGCATGATCACCTGGCCCGTGCAAGCGAATCTGAAGATGAAGTGGACCCGCTGGGCTGCATGCGCAAACTGCTGCTGCAGCTGTTTAACGAACTGGTTCTGGATGCACGTACCCGTCGCATTTTTGAAATCCTGTTT	KETHDHLARASESEDEVDPLGCMRKLLLQLFNELVLDARTRRIFEILF	KHAEMLLLFLF	2
funclib1_s1_3518	0.897177	0.924018	0.655361	0.838811	0.698236	0.751527	1.02553	0.999896	0.871832	CACGAAACGCATGATCACCTGGCCCGTGCAAGCCAGTCTGAAGATGAAGTGGACCCGCTGGGCTGCATGCGCAAAACCCTGCTGCAGGTGTTTAACGAACTGGTTCTGGATGCACGTACCCGTCGCATTTTTGAAATCTTTCAT	HETHDHLARASQSEDEVDPLGCMRKTLLQVFNELVLDARTRRIFEIFH	HHAQMTLVFFH	2
funclib1_s1_3519	0.744193	1.00948	0.712034	0.9686	0.81601	0.885915	0.990656	1.01856	0.902453	GAAGAAACGCATGATCACCTGGCCCGTGCAAGCGAATCTGAAGATGAAGTGGACCCGCTGGGCTGCCTGCGCAAAGTGATTCTGCAGGTGTTTAACGAACTGGTTCTGGATGCACGTACCCGTCGCATTAATGAAATCCTGCAT	EETHDHLARASESEDEVDPLGCLRKVILQVFNELVLDARTRRINEILH	EHAELVIVNLH	19
funclib1_s1_352	0.713663	0.886837	0.886679	1.00025	0.789683	0.969068	1.12012	0.946284	0.985637	ACCGAAACGCATGATCACCTGGCCCGTGCAAGCGAATCTGAAGATGAAGTGGACCCGCTGGGCTGCATTCGCAAACTGCTGCTGCAGGTGTTTAACGAACTGGTTCTGGATGCACGTACCCGTCGCATTATGGAAATCTTTCAT	TETHDHLARASESEDEVDPLGCIRKLLLQVFNELVLDARTRRIMEIFH	THAEILLVMFH	2
funclib1_s1_3520	0.914101	0.932401	0.597258	0.988343	0.544433	1.00972	1.02837	0.96705	0.906644	CACGAAACGCATGATCACCTGGTGCGTGCAAGCGAATCTGAAGATGAAGTGGACCCGCTGGGCTGCCTGCGCAAACTGCTGCTGCAGTTTTTTAACGAACTGGTTCTGGATGCACGTACCCGTCGCATTAATGAAATCCTGTAT	HETHDHLVRASESEDEVDPLGCLRKLLLQFFNELVLDARTRRINEILY	HHVELLLFNLY	3
funclib1_s1_3521	2.76817	1.51437	6.12056	1.01808	12.3615	2.76709	0.892169	1.26389	2.10764	GAAGAAACGCTGGATCACCTGGCCCGTGCAAGCGAATCTGAAGATGAAGTGGACCCGCTGGGCTGCATGCGCAAACTGATTCTGCAGGTGTTTAACGAACTGGTTCTGGATGCACGTACCCGTCGCATTAATGAAATCCTGTAT	EETLDHLARASESEDEVDPLGCMRKLILQVFNELVLDARTRRINEILY	ELAEMLIVNLY	15
funclib1_s1_3522	1.16596	1.28637	1.58633	0.7751	1.65081	1.24407	1.00621	1.30431	1.41846	CACGAAACGCATGATCACCTGCTGCGTGCAAGCCAGTCTGAAGATGAAGTGGACCCGCTGGGCTGCTTTCGCAAAATGCTGCTGCAGGTGTTTAACGAACTGGTTCTGGATGCACGTACCCGTCGCATTAATGAAATCCTGCAT	HETHDHLLRASQSEDEVDPLGCFRKMLLQVFNELVLDARTRRINEILH	HHLQFMLVNLH	5
funclib1_s1_3523	0.561708	0.905719	0.483196	0.954612	0.459084	0.87737	1.05134	0.881113	0.803263	AAAGAAACGCATGATCACCTGGCCCGTGCAAGCCAGTCTGAAGATGAAGTGGACCCGCTGGGCTGCATGCGCAAACTGCTGCTGCAGGTGTTTAACGAACTGGTTCTGGATGCACGTACCCGTCGCATTATGGAAATCTTTCAT	KETHDHLARASQSEDEVDPLGCMRKLLLQVFNELVLDARTRRIMEIFH	KHAQMLLVMFH	2
funclib1_s1_3524	1.07437	0.968039	0.797486	1.31212	0.739682	0.882082	0.922456	0.929196	0.922131	CACGAAACGCATGATCACCTGGCCCGTGCAAGCGAATCTGAAGATGAAGTGGACCCGCTGGGCTGCATGCGCAAAGTGATTCTGCAGTTTTTTAACGAACTGGTTCTGGATGCACGTACCCGTCGCATTAATGAAATCGCGCAT	HETHDHLARASESEDEVDPLGCMRKVILQFFNELVLDARTRRINEIAH	HHAEMVIFNAH	6
funclib1_s1_3525	6.44724	2.67215	1.51511	0.630884	0.79442	6.67846	0.786029	4.37319	1.40928	CACGAAACGCATGATCACCTGGTGCGTGCAAGCGAATCTGAAGATGAAGTGGACCCGCTGGGCTGCATGCGCAAAGTGATTCTGCAGGTGTTTAACGAACTGGTTCTGGATGCACGTACCCGTCGCATTTTTGAAATCCTGCAT	HETHDHLVRASESEDEVDPLGCMRKVILQVFNELVLDARTRRIFEILH	HHVEMVIVFLH	2
funclib1_s1_3526	1.05652	0.877252	1.86068	0.88708	1.86546	1.24193	1.05152	0.930197	0.832566	CACGAAACGCTGGATCACCTGATTCGTGCAAGCGAATCTGAAGATGAAGTGGACCCGCTGGGCTGCCTGCGCAAACTGCTGCTGCAGGTGTTTAACGAACTGGTTCTGGATGCACGTACCCGTCGCATTATGGAAATCCTGCAT	HETLDHLIRASESEDEVDPLGCLRKLLLQVFNELVLDARTRRIMEILH	HLIELLLVMLH	1
funclib1_s1_3527	1.01518	1.03736	0.704663	1.13588	0.688672	1.03424	0.914323	0.925924	0.894056	CACGAAACGCATGATCACCTGATTCGTGCAAGCGAATCTGAAGATGAAGTGGACCCGCTGGGCTGCATGCGCAAACTGCTGCTGCAGCTGTTTAACGAACTGGTTCTGGATGCACGTACCCGTCGCATTTTTGAAATCTTTCAT	HETHDHLIRASESEDEVDPLGCMRKLLLQLFNELVLDARTRRIFEIFH	HHIEMLLLFFH	2
funclib1_s1_3528	0.975822	0.968136	0.812344	0.994523	1.02281	1.19502	1.01409	0.897603	0.961654	CACGAAACGCATGATCACCTGATTCGTGCAAGCGAATCTGAAGATGAAGTGGACCCGCTGGGCTGCATGCGCAAAGTGATTCTGCAGTTTTTTAACGAACTGGTTCTGGATGCACGTACCCGTCGCATTAATGAAATCCTGCAT	HETHDHLIRASESEDEVDPLGCMRKVILQFFNELVLDARTRRINEILH	HHIEMVIFNLH	5
funclib1_s1_3529	0.76905	0.924713	0.639445	0.855321	0.586596	0.800517	0.998941	0.924318	0.863931	CACGAAACGCATGATCACCTGGTGCGTGCAAGCGAATCTGAAGATGAAGTGGACCCGCTGGGCTGCCTGCGCAAAATTCTGCTGCAGCTGTTTAACGAACTGGTTCTGGATGCACGTACCCGTCGCATTAATGAAATCCTGCAT	HETHDHLVRASESEDEVDPLGCLRKILLQLFNELVLDARTRRINEILH	HHVELILLNLH	5
funclib1_s1_353	0.6488	0.881062	0.82868	0.987794	0.757849	0.68553	0.942819	0.786403	0.844853	AAAGAAACGCATGATCACCTGGCCCGTGCAAGCCAGTCTGAAGATGAAGTGGACCCGCTGGGCTGCATGCGCAAAATTCTGCTGCAGGTGTTTAACGAACTGGTTCTGGATGCACGTACCCGTCGCATTAATGAAATCGCGCAT	KETHDHLARASQSEDEVDPLGCMRKILLQVFNELVLDARTRRINEIAH	KHAQMILVNAH	0
funclib1_s1_3530	2.40226	0.984312	13.5939	1.18939	14.906	2.14113	1.02905	1.03795	1.15194	CACGAAACGCTGGATCACCTGATTCGTGCAAGCGAATCTGAAGATGAAGTGGACCCGCTGGGCTGCGTGCGCAAACTGCTGCTGCAGGTGTTTAACGAACTGGTTCTGGATGCACGTACCCGTCGCATTATGGAAATCCTGCAT	HETLDHLIRASESEDEVDPLGCVRKLLLQVFNELVLDARTRRIMEILH	HLIEVLLVMLH	1
funclib1_s1_3531	1.02631	0.950346	0.738878	0.756445	0.981729	0.743096	1.10319	0.832248	0.879096	CACGAAACGCATGATCACCTGGCCCGTGCAAGCGAATCTGAAGATGAAGTGGACCCGCTGGGCTGCATGCGCAAAATTCTGCTGCAGCTGTTTAACGAACTGGTTCTGGATGCACGTACCCGTCGCATTAATGAAATCGCGTAT	HETHDHLARASESEDEVDPLGCMRKILLQLFNELVLDARTRRINEIAY	HHAEMILLNAY	4
funclib1_s1_3532	1.01038	1.02841	3.16622	1.01893	3.32114	1.26965	1.05583	1.03861	1.02519	ACCGAAACGCATGATCACCTGGCCCGTGCAAGCGAATCTGAAGATGAAGTGGACCCGCTGGGCTGCATTCGCAAACTGTGGCTGCAGCTGTTTAACGAACTGGTTCTGGATGCACGTACCCGTCGCATTAATGAAATCCTGCAT	TETHDHLARASESEDEVDPLGCIRKLWLQLFNELVLDARTRRINEILH	THAEILWLNLH	9
funclib1_s1_3533	1.57504	1.90103	7.01764	1.2958	6.45376	1.37635	0.963719	2.04053	1.0851	CACGAAACGCTGGATCACCTGGCCCGTGCAAGCCAGTCTGAAGATGAAGTGGACCCGCTGGGCTGCATGCGCAAACTGATTCTGCAGGTGTTTAACGAACTGGTTCTGGATGCACGTACCCGTCGCATTAATGAAATCCTGCAT	HETLDHLARASQSEDEVDPLGCMRKLILQVFNELVLDARTRRINEILH	HLAQMLIVNLH	21
funclib1_s1_3534	0.538299	0.857195	0.469574	0.830349	0.437742	0.653598	0.967557	0.830921	0.823657	CACGAAACGCATGATCACCTGATTCGTGCAAGCCAGTCTGAAGATGAAGTGGACCCGCTGGGCTGCGTGCGCAAAATTCTGCTGCAGGTGTTTAACGAACTGGTTCTGGATGCACGTACCCGTCGCATTAATGAAATCCTGCAT	HETHDHLIRASQSEDEVDPLGCVRKILLQVFNELVLDARTRRINEILH	HHIQVILVNLH	5
funclib1_s1_3535	0.837436	0.956488	0.723805	0.808216	0.751807	0.929462	1.02235	0.987527	0.862439	CACGAAACGCATGATCACCTGCTGCGTGCAAGCCAGTCTGAAGATGAAGTGGACCCGCTGGGCTGCTTTCGCAAACTGCTGCTGCAGGTGTTTAACGAACTGGTTCTGGATGCACGTACCCGTCGCATTTTTGAAATCCTGCAT	HETHDHLLRASQSEDEVDPLGCFRKLLLQVFNELVLDARTRRIFEILH	HHLQFLLVFLH	2
funclib1_s1_3536	1.18018	1.05147	4.4133	1.01864	3.3729	1.21876	1.12672	1.02116	6.71361	GAAGAAACGCATGATCACCTGCTGCGTGCAAGCGAATCTGAAGATGAAGTGGACCCGCTGGGCTGCATTCGCAAACTGCTGCTGCAGGTGTTTAACGAACTGGTTCTGGATGCACGTACCCGTCGCATTAATGAAATCCTGTAT	EETHDHLLRASESEDEVDPLGCIRKLLLQVFNELVLDARTRRINEILY	EHLEILLVNLY	8
funclib1_s1_3537	0.875117	0.906306	1.21918	0.932321	1.15506	0.972426	0.974224	0.91624	0.847253	AAAGAAACGCATGATCACCTGGCCCGTGCAAGCCAGTCTGAAGATGAAGTGGACCCGCTGGGCTGCATGCGCAAAGTGATTCTGCAGGTGTTTAACGAACTGGTTCTGGATGCACGTACCCGTCGCATTAATGAAATCCTGCAT	KETHDHLARASQSEDEVDPLGCMRKVILQVFNELVLDARTRRINEILH	KHAQMVIVNLH	19
funclib1_s1_3538	1.06129	0.897996	1.47757	0.880922	1.71691	0.904962	0.926696	0.805194	0.885908	CACGAAACGTTTGATCACCTGGCCCGTGCAAGCGAATCTGAAGATGAAGTGGACCCGCTGGGCTGCATTCGCAAAATGCTGCTGCAGGTGTTTAACGAACTGGTTCTGGATGCACGTACCCGTCGCATTATGGAAATCCTGCAT	HETFDHLARASESEDEVDPLGCIRKMLLQVFNELVLDARTRRIMEILH	HFAEIMLVMLH	1
funclib1_s1_3539	3.57889	0.809664	0.883799	0.74424	0.742784	4.16347	0.944451	0.751984	1.08858	CACGAAACGCATGATCACCTGATTCGTGCAAGCGAATCTGAAGATGAAGTGGACCCGCTGGGCTGCTTTCGCAAACTGCTGCTGCAGGTGTTTAACGAACTGGTTCTGGATGCACGTACCCGTCGCATTTTTGAAATCTTTCAT	HETHDHLIRASESEDEVDPLGCFRKLLLQVFNELVLDARTRRIFEIFH	HHIEFLLVFFH	2
funclib1_s1_354	1.44831	1.15125	1.7625	0.818364	1.77823	1.15005	0.933092	1.0925	0.949278	ACCGAAACGCATGATCACCTGGCCCGTGCAAGCGAATCTGAAGATGAAGTGGACCCGCTGGGCTGCATGCGCAAAACCTGGCTGCAGGTGTTTAACGAACTGGTTCTGGATGCACGTACCCGTCGCATTAATGAAATCCTGTTT	TETHDHLARASESEDEVDPLGCMRKTWLQVFNELVLDARTRRINEILF	THAEMTWVNLF	7
funclib1_s1_3540	0.785559	0.883964	0.900257	0.90782	0.528777	0.786051	0.873395	0.840916	0.842942	CACGAAACGCATGATCACCTGATTCGTGCAAGCGAATCTGAAGATGAAGTGGACCCGCTGGGCTGCGTGCGCAAAATGCTGCTGCAGGTGTTTAACGAACTGGTTCTGGATGCACGTACCCGTCGCATTTTTGAAATCCTGCAT	HETHDHLIRASESEDEVDPLGCVRKMLLQVFNELVLDARTRRIFEILH	HHIEVMLVFLH	2
funclib1_s1_3541	0.965735	0.925144	0.716869	0.888684	0.680142	1.02898	1.01797	0.881059	0.828488	ACCGAAACGCATGATCACCTGGCCCGTGCAAGCGAATCTGAAGATGAAGTGGACCCGCTGGGCTGCATGCGCAAAATTATTCTGCAGTTTTTTAACGAACTGGTTCTGGATGCACGTACCCGTCGCATTAATGAAATCCTGCAT	TETHDHLARASESEDEVDPLGCMRKIILQFFNELVLDARTRRINEILH	THAEMIIFNLH	14
funclib1_s1_3542	1.20021	0.97902	1.1657	1.03987	1.07496	1.09477	0.957384	0.916468	0.857824	CACGAAACGCATGATCACCTGGCCCGTGCAAGCGAATCTGAAGATGAAGTGGACCCGCTGGGCTGCATGCGCAAACTGCTGCTGCAGATTTTTAACGAACTGGTTCTGGATGCACGTACCCGTCGCATTTTTGAAATCTTTTAT	HETHDHLARASESEDEVDPLGCMRKLLLQIFNELVLDARTRRIFEIFY	HHAEMLLIFFY	2
funclib1_s1_3543	1.38596	0.955467	0.998818	0	1.11791	1.22719	1.08783	0.810252	0.905638	AAAGAAACGCATGATCACCTGATTCGTGCAAGCGAATCTGAAGATGAAGTGGACCCGCTGGGCTGCATGCGCAAAACCCTGCTGCAGGTGTTTAACGAACTGGTTCTGGATGCACGTACCCGTCGCATTAATGAAATCTTTCAT	KETHDHLIRASESEDEVDPLGCMRKTLLQVFNELVLDARTRRINEIFH	KHIEMTLVNFH	8
funclib1_s1_3544	0.878683	0.919093	0.744381	1.22433	0.715484	0.803195	0.98945	0.927377	0.890802	AAAGAAACGCATGATCACCTGGCCCGTGCAAGCGAATCTGAAGATGAAGTGGACCCGCTGGGCTGCATGCGCAAAACCCTGCTGCAGATTTTTAACGAACTGGTTCTGGATGCACGTACCCGTCGCATTAATGAAATCTTTCAT	KETHDHLARASESEDEVDPLGCMRKTLLQIFNELVLDARTRRINEIFH	KHAEMTLINFH	22
funclib1_s1_3545	1.27918	1.00023	1.05951	1.02396	1.03705	1.15099	0.818451	1.00228	0.993332	CACGAAACGCATGATCACCTGGCCCGTGCAAGCGAATCTGAAGATGAAGTGGACCCGCTGGGCTGCATGCGCAAAATTATTCTGCAGCTGTTTAACGAACTGGTTCTGGATGCACGTACCCGTCGCATTTTTGAAATCCTGCAT	HETHDHLARASESEDEVDPLGCMRKIILQLFNELVLDARTRRIFEILH	HHAEMIILFLH	2
funclib1_s1_3546	1.11741	0.936733	0.76393	0	1.75911	1.29588	1.04946	0.874196	0.78465	CACGAAACGCTGGATCACCTGATTCGTGCAAGCGAATCTGAAGATGAAGTGGACCCGCTGGGCTGCATGCGCAAAACCATTCTGCAGGTGTTTAACGAACTGGTTCTGGATGCACGTACCCGTCGCATTAATGAAATCCTGCAT	HETLDHLIRASESEDEVDPLGCMRKTILQVFNELVLDARTRRINEILH	HLIEMTIVNLH	17
funclib1_s1_3547	0.805508	0.911167	1.54459	0.778468	1.05176	0.882375	0.877599	0.848176	0.778953	AAAGAAACGCTGGATCACCTGGCCCGTGCAAGCGAATCTGAAGATGAAGTGGACCCGCTGGGCTGCATGCGCAAACTGCTGCTGCAGCTGTTTAACGAACTGGTTCTGGATGCACGTACCCGTCGCATTTTTGAAATCCTGCAT	KETLDHLARASESEDEVDPLGCMRKLLLQLFNELVLDARTRRIFEILH	KLAEMLLLFLH	1
funclib1_s1_3548	0.732205	0.923719	0.67442	0.952408	0.541297	0.765449	0.906682	0.915161	0.901039	CACGAAACGCTGGATCACCTGGCCCGTGCAAGCCAGTCTGAAGATGAAGTGGACCCGCTGGGCTGCATTCGCAAACTGCTGCTGCAGTTTTTTAACGAACTGGTTCTGGATGCACGTACCCGTCGCATTAATGAAATCCTGCAT	HETLDHLARASQSEDEVDPLGCIRKLLLQFFNELVLDARTRRINEILH	HLAQILLFNLH	20
funclib1_s1_3549	0.954283	0.934264	0.642803	1.047	0.867578	0.850383	0.967873	0.95938	0.86933	CACGAAACGCATGATCACCTGCTGCGTGCAAGCGAATCTGAAGATGAAGTGGACCCGCTGGGCTGCATGCGCAAAACCTGGCTGCAGCTGTTTAACGAACTGGTTCTGGATGCACGTACCCGTCGCATTAATGAAATCCTGCAT	HETHDHLLRASESEDEVDPLGCMRKTWLQLFNELVLDARTRRINEILH	HHLEMTWLNLH	5
funclib1_s1_355	1.15391	1.08864	0.788623	0.74076	1.10277	0.866874	1.09829	1.01194	0.904815	CACGAAACGTTTGATCACCTGGCCCGTGCAAGCGAATCTGAAGATGAAGTGGACCCGCTGGGCTGCATGCGCAAAATGATTCTGCAGGTGTTTAACGAACTGGTTCTGGATGCACGTACCCGTCGCATTAATGAAATCGCGCAT	HETFDHLARASESEDEVDPLGCMRKMILQVFNELVLDARTRRINEIAH	HFAEMMIVNAH	21
funclib1_s1_3550	0.908727	1.01029	0.797864	1.46945	0.700653	0.823408	0.849799	0.966302	1.12523	CACGAAACGCATGATCACCTGGCCCGTGCAAGCGAATCTGAAGATGAAGTGGACCCGCTGGGCTGCATGCGCAAACTGATTCTGCAGCTGTTTAACGAACTGGTTCTGGATGCACGTACCCGTCGCATTTTTGAAATCTTTCAT	HETHDHLARASESEDEVDPLGCMRKLILQLFNELVLDARTRRIFEIFH	HHAEMLILFFH	2
funclib1_s1_3551	0.809875	0.942673	0.602465	0.582377	0.632506	0.845421	1.04511	0.896833	0.842279	CACGAAACGCATGATCACCTGCTGCGTGCAAGCGAATCTGAAGATGAAGTGGACCCGCTGGGCTGCATTCGCAAACTGTGGCTGCAGGTGTTTAACGAACTGGTTCTGGATGCACGTACCCGTCGCATTAATGAAATCCTGTAT	HETHDHLLRASESEDEVDPLGCIRKLWLQVFNELVLDARTRRINEILY	HHLEILWVNLY	3
funclib1_s1_3552	0.849219	0.926538	0.81485	1.01184	0.764104	1.09282	1.02233	0.833526	0.869168	CACGAAACGCATGATCACCTGATTCGTGCAAGCGAATCTGAAGATGAAGTGGACCCGCTGGGCTGCCTGCGCAAAGTGCTGCTGCAGTTTTTTAACGAACTGGTTCTGGATGCACGTACCCGTCGCATTAATGAAATCCTGCAT	HETHDHLIRASESEDEVDPLGCLRKVLLQFFNELVLDARTRRINEILH	HHIELVLFNLH	5
funclib1_s1_3553	1.25363	1.03199	0.833899	0.921682	0.674435	1.2229	0.973117	1.06619	0.823406	CACGAAACGCATGATCACCTGGCCCGTGCAAGCGAATCTGAAGATGAAGTGGACCCGCTGGGCTGCGTGCGCAAAACCCTGCTGCAGGTGTTTAACGAACTGGTTCTGGATGCACGTACCCGTCGCATTTTTGAAATCCTGTAT	HETHDHLARASESEDEVDPLGCVRKTLLQVFNELVLDARTRRIFEILY	HHAEVTLVFLY	2
funclib1_s1_3554	0.775056	1.01271	2.05759	0	5.70667	0.727733	0.677612	0.700138	0.694983	CACGAAACGCATGATCACCTGGCCCGTGCAAGCGAATCTGAAGATGAAGTGGACCCGCTGGGCTGCATGCGCAAAATTTGGCTGCAGATTTTTAACGAACTGGTTCTGGATGCACGTACCCGTCGCATTAATGAAATCGCGCAT	HETHDHLARASESEDEVDPLGCMRKIWLQIFNELVLDARTRRINEIAH	HHAEMIWINAH	6
funclib1_s1_3555	2.05137	1.19736	7.40968	1.7446	7.47254	1.61276	1.00971	1.70917	0.849142	CACGAAACGCTGGATCACCTGGCCCGTGCAAGCGAATCTGAAGATGAAGTGGACCCGCTGGGCTGCCTGCGCAAACTGATTCTGCAGGTGTTTAACGAACTGGTTCTGGATGCACGTACCCGTCGCATTAATGAAATCTTTCAT	HETLDHLARASESEDEVDPLGCLRKLILQVFNELVLDARTRRINEIFH	HLAELLIVNFH	0
funclib1_s1_3556	1.01553	0.912375	0.66939	0.993273	0.888742	0.961493	1.08146	0.96019	0.854155	GAAGAAACGCATGATCACCTGGCCCGTGCAAGCGAATCTGAAGATGAAGTGGACCCGCTGGGCTGCATGCGCAAAGCGCTGCTGCAGCTGTTTAACGAACTGGTTCTGGATGCACGTACCCGTCGCATTAATGAAATCGCGCAT	EETHDHLARASESEDEVDPLGCMRKALLQLFNELVLDARTRRINEIAH	EHAEMALLNAH	23
funclib1_s1_3557	1.25013	1.19877	1.09943	1.031	1.62652	1.17515	1.14516	0.960424	0.716786	CACGAAACGCTGGATCACCTGGCCCGTGCAAGCGAATCTGAAGATGAAGTGGACCCGCTGGGCTGCGTGCGCAAAATGCTGCTGCAGGTGTTTAACGAACTGGTTCTGGATGCACGTACCCGTCGCATTAATGAAATCCTGTAT	HETLDHLARASESEDEVDPLGCVRKMLLQVFNELVLDARTRRINEILY	HLAEVMLVNLY	12
funclib1_s1_3558	0.713938	1.0102	0.671639	1.00848	0.536188	0.928099	0.871807	0.926908	0.876738	GAAGAAACGCATGATCACCTGGCCCGTGCAAGCGAATCTGAAGATGAAGTGGACCCGCTGGGCTGCGTGCGCAAAGCGCTGCTGCAGATTTTTAACGAACTGGTTCTGGATGCACGTACCCGTCGCATTAATGAAATCCTGCAT	EETHDHLARASESEDEVDPLGCVRKALLQIFNELVLDARTRRINEILH	EHAEVALINLH	23
funclib1_s1_3559	0.728306	1.02916	0.947925	1.03231	0.878427	0.761622	0.944037	1.19863	0.84261	ACCGAAACGCATGATCACCTGGCCCGTGCAAGCCAGTCTGAAGATGAAGTGGACCCGCTGGGCTGCATGCGCAAAATTCTGCTGCAGGTGTTTAACGAACTGGTTCTGGATGCACGTACCCGTCGCATTAATGAAATCTTTCAT	TETHDHLARASQSEDEVDPLGCMRKILLQVFNELVLDARTRRINEIFH	THAQMILVNFH	0
funclib1_s1_356	0.984673	0.948058	1.85195	0.711629	1.65534	1.10562	0.958529	0.901723	0.901029	CACGAAACGCATGATCACCTGATTCGTGCAAGCGAATCTGAAGATGAAGTGGACCCGCTGGGCTGCGTGCGCAAACTGTGGCTGCAGGTGTTTAACGAACTGGTTCTGGATGCACGTACCCGTCGCATTAATGAAATCTTTCAT	HETHDHLIRASESEDEVDPLGCVRKLWLQVFNELVLDARTRRINEIFH	HHIEVLWVNFH	5
funclib1_s1_3560	1.46858	1.44347	2.68843	0.855973	2.62172	1.34536	1.12256	1.86171	0.840601	CACGAAACGCTGGATCACCTGGTGCGTGCAAGCGAATCTGAAGATGAAGTGGACCCGCTGGGCTGCATTCGCAAACTGCTGCTGCAGGTGTTTAACGAACTGGTTCTGGATGCACGTACCCGTCGCATTAATGAAATCCTGCAT	HETLDHLVRASESEDEVDPLGCIRKLLLQVFNELVLDARTRRINEILH	HLVEILLVNLH	18
funclib1_s1_3561	1.23397	0.947722	0.658452	0.763952	0.808082	0.840166	1.07043	0.84766	0.781951	CACGAAACGCATGATCACCTGGCCCGTGCAAGCGAATCTGAAGATGAAGTGGACCCGCTGGGCTGCATTCGCAAAGTGTGGCTGCAGTTTTTTAACGAACTGGTTCTGGATGCACGTACCCGTCGCATTAATGAAATCCTGCAT	HETHDHLARASESEDEVDPLGCIRKVWLQFFNELVLDARTRRINEILH	HHAEIVWFNLH	6
funclib1_s1_3562	0.919164	0.879655	1.62514	1.06103	1.46871	0.699202	1.0205	0.931544	0.90355	AAAGAAACGTTTGATCACCTGGCCCGTGCAAGCGAATCTGAAGATGAAGTGGACCCGCTGGGCTGCATGCGCAAAATGCTGCTGCAGCTGTTTAACGAACTGGTTCTGGATGCACGTACCCGTCGCATTAATGAAATCCTGCAT	KETFDHLARASESEDEVDPLGCMRKMLLQLFNELVLDARTRRINEILH	KFAEMMLLNLH	16
funclib1_s1_3563	1.79133	1.00888	1.15638	1.84032	1.36091	1.04897	1.08768	1.06192	1.02673	CACGAAACGCATGATCACCTGGCCCGTGCAAGCGAATCTGAAGATGAAGTGGACCCGCTGGGCTGCTTTCGCAAACTGCTGCTGCAGTTTTTTAACGAACTGGTTCTGGATGCACGTACCCGTCGCATTTTTGAAATCGCGCAT	HETHDHLARASESEDEVDPLGCFRKLLLQFFNELVLDARTRRIFEIAH	HHAEFLLFFAH	2
funclib1_s1_3564	0.589139	0.919292	0.585895	0.715019	0.561466	0.861092	1.07615	0.882864	0.907319	AAAGAAACGCATGATCACCTGGCCCGTGCAAGCCAGTCTGAAGATGAAGTGGACCCGCTGGGCTGCTTTCGCAAACTGCTGCTGCAGGTGTTTAACGAACTGGTTCTGGATGCACGTACCCGTCGCATTAATGAAATCCTGCAT	KETHDHLARASQSEDEVDPLGCFRKLLLQVFNELVLDARTRRINEILH	KHAQFLLVNLH	22
funclib1_s1_3565	0.919165	0.9172	0.717871	1.12631	0.684978	0.675438	0.831305	0.897826	1.06301	GAAGAAACGCATGATCACCTGGCCCGTGCAAGCGAATCTGAAGATGAAGTGGACCCGCTGGGCTGCATGCGCAAAATTCTGCTGCAGGTGTTTAACGAACTGGTTCTGGATGCACGTACCCGTCGCATTAATGAAATCCTGTAT	EETHDHLARASESEDEVDPLGCMRKILLQVFNELVLDARTRRINEILY	EHAEMILVNLY	7
funclib1_s1_3566	0.875897	0.986753	1.01823	0.899744	1.00605	0.950028	1.13472	1.1625	1.19303	GAAGAAACGCATGATCACCTGGCCCGTGCAAGCGAATCTGAAGATGAAGTGGACCCGCTGGGCTGCATGCGCAAAATTCTGCTGCAGCTGTTTAACGAACTGGTTCTGGATGCACGTACCCGTCGCATTAATGAAATCCTGCAT	EETHDHLARASESEDEVDPLGCMRKILLQLFNELVLDARTRRINEILH	EHAEMILLNLH	0
funclib1_s1_3567	1.00111	1.05797	0.791613	1.58905	0.733401	1.00956	0.806253	1.02521	0.965299	CACGAAACGCATGATCACCTGGCCCGTGCAAGCCAGTCTGAAGATGAAGTGGACCCGCTGGGCTGCATTCGCAAAACCCTGCTGCAGGTGTTTAACGAACTGGTTCTGGATGCACGTACCCGTCGCATTAATGAAATCCTGTAT	HETHDHLARASQSEDEVDPLGCIRKTLLQVFNELVLDARTRRINEILY	HHAQITLVNLY	4
funclib1_s1_3568	1.19527	1.10139	0.954648	0.991933	1.15567	0.841571	0.944758	1.24731	0.903851	CACGAAACGTTTGATCACCTGGCCCGTGCAAGCGAATCTGAAGATGAAGTGGACCCGCTGGGCTGCCTGCGCAAAGTGCTGCTGCAGATTTTTAACGAACTGGTTCTGGATGCACGTACCCGTCGCATTAATGAAATCCTGCAT	HETFDHLARASESEDEVDPLGCLRKVLLQIFNELVLDARTRRINEILH	HFAELVLINLH	20
funclib1_s1_3569	0.849775	0.957214	0.537238	0.881727	0.580854	0.724318	1.03351	0.88173	0.846138	CACGAAACGCATGATCACCTGGCCCGTGCAAGCGAATCTGAAGATGAAGTGGACCCGCTGGGCTGCATGCGCAAAATTTGGCTGCAGGTGTTTAACGAACTGGTTCTGGATGCACGTACCCGTCGCATTATGGAAATCTTTCAT	HETHDHLARASESEDEVDPLGCMRKIWLQVFNELVLDARTRRIMEIFH	HHAEMIWVMFH	2
funclib1_s1_357	1.61903	0.993264	0.985793	1.16421	0.936224	1.65333	0.92458	1.01676	1.04806	CACGAAACGCATGATCACCTGGCCCGTGCAAGCGAATCTGAAGATGAAGTGGACCCGCTGGGCTGCATGCGCAAAATGATTCTGCAGGTGTTTAACGAACTGGTTCTGGATGCACGTACCCGTCGCATTTTTGAAATCCTGCAT	HETHDHLARASESEDEVDPLGCMRKMILQVFNELVLDARTRRIFEILH	HHAEMMIVFLH	2
funclib1_s1_3570	0.992403	0.922518	0.659601	0.888611	0.690821	0.906971	0.969854	0.932912	0.838927	ACCGAAACGCATGATCACCTGGCCCGTGCAAGCGAATCTGAAGATGAAGTGGACCCGCTGGGCTGCATGCGCAAACTGCTGCTGCAGTTTTTTAACGAACTGGTTCTGGATGCACGTACCCGTCGCATTTTTGAAATCGCGCAT	TETHDHLARASESEDEVDPLGCMRKLLLQFFNELVLDARTRRIFEIAH	THAEMLLFFAH	2
funclib1_s1_3571	1.32429	1.13741	11.8356	1.37122	7.69937	1.0992	1.08658	1.14896	0.973504	AAAGAAACGCATGATCACCTGGCCCGTGCAAGCGAATCTGAAGATGAAGTGGACCCGCTGGGCTGCTTTCGCAAAGCGCTGCTGCAGATTTTTAACGAACTGGTTCTGGATGCACGTACCCGTCGCATTAATGAAATCCTGCAT	KETHDHLARASESEDEVDPLGCFRKALLQIFNELVLDARTRRINEILH	KHAEFALINLH	22
funclib1_s1_3572	0.675606	0.974376	0.40366	0.976325	0.40766	0.740851	0.961574	0.875054	0.674895	CACGAAACGCATGATCACCTGGTGCGTGCAAGCGAATCTGAAGATGAAGTGGACCCGCTGGGCTGCATGCGCAAAGCGCTGCTGCAGATTTTTAACGAACTGGTTCTGGATGCACGTACCCGTCGCATTAATGAAATCTTTCAT	HETHDHLVRASESEDEVDPLGCMRKALLQIFNELVLDARTRRINEIFH	HHVEMALINFH	5
funclib1_s1_3573	1.12766	0.866447	0.854536	1.40166	1.19578	1.01859	1.00269	0.968879	0.907078	GAAGAAACGTTTGATCACCTGGCCCGTGCAAGCGAATCTGAAGATGAAGTGGACCCGCTGGGCTGCATGCGCAAACTGCTGCTGCAGGTGTTTAACGAACTGGTTCTGGATGCACGTACCCGTCGCATTAATGAAATCTTTCAT	EETFDHLARASESEDEVDPLGCMRKLLLQVFNELVLDARTRRINEIFH	EFAEMLLVNFH	16
funclib1_s1_3574	5.11209	0	1.31584	0	0	0.948951	1.08057	1.96735	0.767768	CACGAAACGCATGATCACCTGGCCCGTGCAAGCGAATCTGAAGATGAAGTGGACCCGCTGGGCTGCATGCGCAAAGCGCTGCTGCAGCTGTTTAACGAACTGGTTCTGGATGCACGTACCCGTCGCATTAATGAAATCGCGCAT	HETHDHLARASESEDEVDPLGCMRKALLQLFNELVLDARTRRINEIAH	HHAEMALLNAH	6
funclib1_s1_3575	0.865699	0.984781	1.22353	0.910145	1.29987	1.0706	0.931405	0.968884	0.912208	CACGAAACGTTTGATCACCTGGCCCGTGCAAGCCAGTCTGAAGATGAAGTGGACCCGCTGGGCTGCATTCGCAAACTGCTGCTGCAGGTGTTTAACGAACTGGTTCTGGATGCACGTACCCGTCGCATTAATGAAATCCTGTAT	HETFDHLARASQSEDEVDPLGCIRKLLLQVFNELVLDARTRRINEILY	HFAQILLVNLY	12
funclib1_s1_3576	0.781722	1.00117	0.622603	1.38517	0.591404	0.751321	0.964503	1.00551	1.01195	CACGAAACGCATGATCACCTGGCCCGTGCAAGCGAATCTGAAGATGAAGTGGACCCGCTGGGCTGCATGCGCAAACTGCTGCTGCAGTTTTTTAACGAACTGGTTCTGGATGCACGTACCCGTCGCATTTTTGAAATCTTTCAT	HETHDHLARASESEDEVDPLGCMRKLLLQFFNELVLDARTRRIFEIFH	HHAEMLLFFFH	2
funclib1_s1_3577	0.944952	0.807773	0.663411	1.10467	1.4042	1.20723	1.05675	0.844593	1.25868	CACGAAACGCATGATCACCTGCTGCGTGCAAGCGAATCTGAAGATGAAGTGGACCCGCTGGGCTGCTTTCGCAAAGCGCTGCTGCAGGTGTTTAACGAACTGGTTCTGGATGCACGTACCCGTCGCATTAATGAAATCCTGTTT	HETHDHLLRASESEDEVDPLGCFRKALLQVFNELVLDARTRRINEILF	HHLEFALVNLF	3
funclib1_s1_3578	0.969737	0.890341	1.09526	1.0831	0.917699	0.753634	0.853376	0.780909	1.80791	GAAGAAACGCATGATCACCTGGCCCGTGCAAGCGAATCTGAAGATGAAGTGGACCCGCTGGGCTGCATGCGCAAAATGCTGCTGCAGGTGTTTAACGAACTGGTTCTGGATGCACGTACCCGTCGCATTAATGAAATCGCGCAT	EETHDHLARASESEDEVDPLGCMRKMLLQVFNELVLDARTRRINEIAH	EHAEMMLVNAH	0
funclib1_s1_3579	0.550992	0.910625	0.564796	0.805681	0.490058	0.788836	1.02151	0.885086	0.915564	ACCGAAACGCATGATCACCTGGCCCGTGCAAGCGAATCTGAAGATGAAGTGGACCCGCTGGGCTGCATGCGCAAACTGATTCTGCAGGTGTTTAACGAACTGGTTCTGGATGCACGTACCCGTCGCATTATGGAAATCCTGCAT	TETHDHLARASESEDEVDPLGCMRKLILQVFNELVLDARTRRIMEILH	THAEMLIVMLH	2
funclib1_s1_358	1.07602	1.01002	0.837865	1.03087	0.711164	0.827003	1.04379	0.962558	0.992288	GAAGAAACGCATGATCACCTGGCCCGTGCAAGCGAATCTGAAGATGAAGTGGACCCGCTGGGCTGCATGCGCAAAGTGCTGCTGCAGCTGTTTAACGAACTGGTTCTGGATGCACGTACCCGTCGCATTATGGAAATCCTGCAT	EETHDHLARASESEDEVDPLGCMRKVLLQLFNELVLDARTRRIMEILH	EHAEMVLLMLH	2
funclib1_s1_3580	0.525302	0.883009	0.462976	0.978369	0.395155	0.804225	0.991584	0.804584	0.760512	ACCGAAACGCTGGATCACCTGGCCCGTGCAAGCCAGTCTGAAGATGAAGTGGACCCGCTGGGCTGCATGCGCAAACTGCTGCTGCAGGTGTTTAACGAACTGGTTCTGGATGCACGTACCCGTCGCATTATGGAAATCCTGCAT	TETLDHLARASQSEDEVDPLGCMRKLLLQVFNELVLDARTRRIMEILH	TLAQMLLVMLH	1
funclib1_s1_3581	0.774857	1.27108	0.913577	0.776503	0.882522	1.17154	1.00959	1.4509	1.27487	CACGAAACGCATGATCACCTGGCCCGTGCAAGCCAGTCTGAAGATGAAGTGGACCCGCTGGGCTGCCTGCGCAAACTGATTCTGCAGGTGTTTAACGAACTGGTTCTGGATGCACGTACCCGTCGCATTAATGAAATCCTGTTT	HETHDHLARASQSEDEVDPLGCLRKLILQVFNELVLDARTRRINEILF	HHAQLLIVNLF	4
funclib1_s1_3582	0.921234	0.980878	0.869625	0.921323	1.99784	0.878342	0.943982	0.897501	0.930621	CACGAAACGCATGATCACCTGGCCCGTGCAAGCGAATCTGAAGATGAAGTGGACCCGCTGGGCTGCATGCGCAAAATGTGGCTGCAGGTGTTTAACGAACTGGTTCTGGATGCACGTACCCGTCGCATTAATGAAATCCTGTAT	HETHDHLARASESEDEVDPLGCMRKMWLQVFNELVLDARTRRINEILY	HHAEMMWVNLY	4
funclib1_s1_3583	0.828256	0.92619	0.789678	0.755788	0.770275	0.699051	0.944461	0.865174	0.866975	ACCGAAACGTTTGATCACCTGGCCCGTGCAAGCGAATCTGAAGATGAAGTGGACCCGCTGGGCTGCATGCGCAAAATGCTGCTGCAGCTGTTTAACGAACTGGTTCTGGATGCACGTACCCGTCGCATTAATGAAATCCTGCAT	TETFDHLARASESEDEVDPLGCMRKMLLQLFNELVLDARTRRINEILH	TFAEMMLLNLH	16
funclib1_s1_3584	0.545379	0.83331	0.560302	0.851989	0.636366	0.739501	0.999912	0.753649	0.835565	CACGAAACGCATGATCACCTGATTCGTGCAAGCGAATCTGAAGATGAAGTGGACCCGCTGGGCTGCATGCGCAAAATTTGGCTGCAGGTGTTTAACGAACTGGTTCTGGATGCACGTACCCGTCGCATTAATGAAATCCTGTAT	HETHDHLIRASESEDEVDPLGCMRKIWLQVFNELVLDARTRRINEILY	HHIEMIWVNLY	3
funclib1_s1_3585	1.15136	1.06828	1.09618	0.992144	1.63247	0.995096	1.12646	1.13346	0.96771	ACCGAAACGTTTGATCACCTGGCCCGTGCAAGCGAATCTGAAGATGAAGTGGACCCGCTGGGCTGCATGCGCAAAGTGATTCTGCAGGTGTTTAACGAACTGGTTCTGGATGCACGTACCCGTCGCATTAATGAAATCCTGCAT	TETFDHLARASESEDEVDPLGCMRKVILQVFNELVLDARTRRINEILH	TFAEMVIVNLH	16
funclib1_s1_3586	0.899578	0.937	0.841245	0.938494	1.01714	1.20719	0.921282	0.922951	0.776495	CACGAAACGCATGATCACCTGGCCCGTGCAAGCGAATCTGAAGATGAAGTGGACCCGCTGGGCTGCGTGCGCAAAATTTGGCTGCAGGTGTTTAACGAACTGGTTCTGGATGCACGTACCCGTCGCATTAATGAAATCTTTCAT	HETHDHLARASESEDEVDPLGCVRKIWLQVFNELVLDARTRRINEIFH	HHAEVIWVNFH	6
funclib1_s1_3587	0.748476	0.904098	0.88212	0.772506	0.809586	1.10404	1.06487	0.837736	1.08871	AAAGAAACGCATGATCACCTGGCCCGTGCAAGCGAATCTGAAGATGAAGTGGACCCGCTGGGCTGCCTGCGCAAACTGCTGCTGCAGGTGTTTAACGAACTGGTTCTGGATGCACGTACCCGTCGCATTATGGAAATCCTGCAT	KETHDHLARASESEDEVDPLGCLRKLLLQVFNELVLDARTRRIMEILH	KHAELLLVMLH	2
funclib1_s1_3588	1.23302	0.990886	0.77492	1.20215	0.968664	1.1823	1.11024	0.891686	1.02504	ACCGAAACGCATGATCACCTGGCCCGTGCAAGCGAATCTGAAGATGAAGTGGACCCGCTGGGCTGCTTTCGCAAACTGCTGCTGCAGGTGTTTAACGAACTGGTTCTGGATGCACGTACCCGTCGCATTAATGAAATCGCGTAT	TETHDHLARASESEDEVDPLGCFRKLLLQVFNELVLDARTRRINEIAY	THAEFLLVNAY	7
funclib1_s1_3589	1.53646	1.2959	3.11149	0.895965	3.61096	1.26844	1.11025	1.42112	0.932343	ACCGAAACGTTTGATCACCTGGCCCGTGCAAGCGAATCTGAAGATGAAGTGGACCCGCTGGGCTGCATGCGCAAAATTCTGCTGCAGATTTTTAACGAACTGGTTCTGGATGCACGTACCCGTCGCATTAATGAAATCCTGCAT	TETFDHLARASESEDEVDPLGCMRKILLQIFNELVLDARTRRINEILH	TFAEMILINLH	16
funclib1_s1_359	0.581055	0.889267	0.51903	0.902867	0.5049	0.912717	1.02349	0.859366	0.757924	AAAGAAACGTTTGATCACCTGGCCCGTGCAAGCGAATCTGAAGATGAAGTGGACCCGCTGGGCTGCGTGCGCAAACTGCTGCTGCAGGTGTTTAACGAACTGGTTCTGGATGCACGTACCCGTCGCATTTTTGAAATCCTGCAT	KETFDHLARASESEDEVDPLGCVRKLLLQVFNELVLDARTRRIFEILH	KFAEVLLVFLH	1
funclib1_s1_3590	3.10736	1.6523	1.98659	1.72876	10.5524	1.66701	1.13467	2.89893	1.06897	CACGAAACGCTGGATCACCTGGCCCGTGCAAGCGAATCTGAAGATGAAGTGGACCCGCTGGGCTGCTTTCGCAAACTGCTGCTGCAGGTGTTTAACGAACTGGTTCTGGATGCACGTACCCGTCGCATTAATGAAATCCTGTAT	HETLDHLARASESEDEVDPLGCFRKLLLQVFNELVLDARTRRINEILY	HLAEFLLVNLY	12
funclib1_s1_3591	0.754558	1.03129	0.655846	0.861755	0.563046	1.09627	1.09221	0.996148	0.959145	GAAGAAACGCATGATCACCTGATTCGTGCAAGCGAATCTGAAGATGAAGTGGACCCGCTGGGCTGCATGCGCAAACTGATTCTGCAGGTGTTTAACGAACTGGTTCTGGATGCACGTACCCGTCGCATTATGGAAATCCTGCAT	EETHDHLIRASESEDEVDPLGCMRKLILQVFNELVLDARTRRIMEILH	EHIEMLIVMLH	2
funclib1_s1_3592	0.627298	0.924885	0.442639	0.858951	0.44378	1.01844	1.00645	0.881947	0.722275	CACGAAACGCATGATCACCTGGTGCGTGCAAGCCAGTCTGAAGATGAAGTGGACCCGCTGGGCTGCATGCGCAAACTGCTGCTGCAGGTGTTTAACGAACTGGTTCTGGATGCACGTACCCGTCGCATTAATGAAATCCTGTTT	HETHDHLVRASQSEDEVDPLGCMRKLLLQVFNELVLDARTRRINEILF	HHVQMLLVNLF	3
funclib1_s1_3593	2.04464	0.725726	0.706545	2.02932	1.18152	0.844523	0	0	0.747158	CACGAAACGCATGATCACCTGGCCCGTGCAAGCGAATCTGAAGATGAAGTGGACCCGCTGGGCTGCTTTCGCAAAACCCTGCTGCAGTTTTTTAACGAACTGGTTCTGGATGCACGTACCCGTCGCATTAATGAAATCCTGTTT	HETHDHLARASESEDEVDPLGCFRKTLLQFFNELVLDARTRRINEILF	HHAEFTLFNLF	4
funclib1_s1_3594	1.12135	1.10458	0.785493	0.988737	0.707567	1.02566	0.812315	1.02286	1.1283	CACGAAACGCTGGATCACCTGGCCCGTGCAAGCGAATCTGAAGATGAAGTGGACCCGCTGGGCTGCTTTCGCAAACTGCTGCTGCAGTTTTTTAACGAACTGGTTCTGGATGCACGTACCCGTCGCATTAATGAAATCCTGTTT	HETLDHLARASESEDEVDPLGCFRKLLLQFFNELVLDARTRRINEILF	HLAEFLLFNLF	12
funclib1_s1_3595	1.40093	0.931813	1.28536	0	2.51228	1.38737	0.972417	0.942532	2.36529	GAAGAAACGCATGATCACCTGGCCCGTGCAAGCGAATCTGAAGATGAAGTGGACCCGCTGGGCTGCCTGCGCAAAATTCTGCTGCAGGTGTTTAACGAACTGGTTCTGGATGCACGTACCCGTCGCATTATGGAAATCCTGCAT	EETHDHLARASESEDEVDPLGCLRKILLQVFNELVLDARTRRIMEILH	EHAELILVMLH	2
funclib1_s1_3596	0.890732	1.06586	0.887647	0.897107	0.789444	1.11608	0.973623	1.08396	1.08077	CACGAAACGCATGATCACCTGGCCCGTGCAAGCGAATCTGAAGATGAAGTGGACCCGCTGGGCTGCATTCGCAAACTGATTCTGCAGGTGTTTAACGAACTGGTTCTGGATGCACGTACCCGTCGCATTATGGAAATCCTGCAT	HETHDHLARASESEDEVDPLGCIRKLILQVFNELVLDARTRRIMEILH	HHAEILIVMLH	2
funclib1_s1_3597	1.10258	1.10081	4.38097	1.1444	3.97137	1.08021	0.88246	1.13907	0.981507	CACGAAACGCATGATCACCTGGTGCGTGCAAGCGAATCTGAAGATGAAGTGGACCCGCTGGGCTGCATGCGCAAACTGCTGCTGCAGATTTTTAACGAACTGGTTCTGGATGCACGTACCCGTCGCATTAATGAAATCTTTCAT	HETHDHLVRASESEDEVDPLGCMRKLLLQIFNELVLDARTRRINEIFH	HHVEMLLINFH	5
funclib1_s1_3598	0.778916	0.970959	0.620808	0.810042	0.609786	0.868768	0.961561	0.828207	0.840442	CACGAAACGCATGATCACCTGATTCGTGCAAGCGAATCTGAAGATGAAGTGGACCCGCTGGGCTGCATGCGCAAAACCCTGCTGCAGATTTTTAACGAACTGGTTCTGGATGCACGTACCCGTCGCATTTTTGAAATCCTGCAT	HETHDHLIRASESEDEVDPLGCMRKTLLQIFNELVLDARTRRIFEILH	HHIEMTLIFLH	2
funclib1_s1_3599	0.925801	0.971317	0.626515	0.791061	0.718325	1.08117	0.964623	0.999868	1.92465	GAAGAAACGCATGATCACCTGGCCCGTGCAAGCCAGTCTGAAGATGAAGTGGACCCGCTGGGCTGCATGCGCAAAACCCTGCTGCAGGTGTTTAACGAACTGGTTCTGGATGCACGTACCCGTCGCATTAATGAAATCCTGTTT	EETHDHLARASQSEDEVDPLGCMRKTLLQVFNELVLDARTRRINEILF	EHAQMTLVNLF	7
funclib1_s1_36	0.809905	0.879402	0.636484	1.01436	0.610517	0.768796	0.910131	0.829871	0.917114	GAAGAAACGCATGATCACCTGGCCCGTGCAAGCGAATCTGAAGATGAAGTGGACCCGCTGGGCTGCATGCGCAAAGTGCTGCTGCAGGTGTTTAACGAACTGGTTCTGGATGCACGTACCCGTCGCATTAATGAAATCTTTTTT	EETHDHLARASESEDEVDPLGCMRKVLLQVFNELVLDARTRRINEIFF	EHAEMVLVNFF	7
funclib1_s1_360	1.00702	0.977702	0.651006	0.751007	0.981685	1.23884	1.00075	0.935169	0.773227	CACGAAACGCTGGATCACCTGGCCCGTGCAAGCGAATCTGAAGATGAAGTGGACCCGCTGGGCTGCATGCGCAAACTGCTGCTGCAGGTGTTTAACGAACTGGTTCTGGATGCACGTACCCGTCGCATTATGGAAATCTTTCAT	HETLDHLARASESEDEVDPLGCMRKLLLQVFNELVLDARTRRIMEIFH	HLAEMLLVMFH	1
funclib1_s1_3600	0.982076	0.868007	0.830617	0.793789	0.723912	1.23573	1.00893	0.854187	0.835534	CACGAAACGCATGATCACCTGGTGCGTGCAAGCGAATCTGAAGATGAAGTGGACCCGCTGGGCTGCCTGCGCAAAATGCTGCTGCAGGTGTTTAACGAACTGGTTCTGGATGCACGTACCCGTCGCATTATGGAAATCCTGCAT	HETHDHLVRASESEDEVDPLGCLRKMLLQVFNELVLDARTRRIMEILH	HHVELMLVMLH	2
funclib1_s1_3601	1.07949	1.01111	0.707833	1.22168	0.68369	0.844377	0.969546	0.971798	0.990348	CACGAAACGCATGATCACCTGGCCCGTGCAAGCGAATCTGAAGATGAAGTGGACCCGCTGGGCTGCATGCGCAAAACCCTGCTGCAGTTTTTTAACGAACTGGTTCTGGATGCACGTACCCGTCGCATTAATGAAATCCTGTTT	HETHDHLARASESEDEVDPLGCMRKTLLQFFNELVLDARTRRINEILF	HHAEMTLFNLF	4
funclib1_s1_3602	0.851676	0.925606	1.15943	0.848944	1.02984	0.699353	0.98671	0.874691	0.845824	ACCGAAACGCATGATCACCTGCTGCGTGCAAGCGAATCTGAAGATGAAGTGGACCCGCTGGGCTGCATGCGCAAAATTCTGCTGCAGCTGTTTAACGAACTGGTTCTGGATGCACGTACCCGTCGCATTAATGAAATCCTGCAT	TETHDHLLRASESEDEVDPLGCMRKILLQLFNELVLDARTRRINEILH	THLEMILLNLH	8
funclib1_s1_3603	0.753746	0.946789	0.818388	0.822881	0.704485	1.00346	1.02684	1.00017	1.0213	GAAGAAACGCATGATCACCTGGCCCGTGCAAGCGAATCTGAAGATGAAGTGGACCCGCTGGGCTGCGTGCGCAAACTGCTGCTGCAGATTTTTAACGAACTGGTTCTGGATGCACGTACCCGTCGCATTTTTGAAATCCTGCAT	EETHDHLARASESEDEVDPLGCVRKLLLQIFNELVLDARTRRIFEILH	EHAEVLLIFLH	2
funclib1_s1_3604	0.933566	1.07085	3.2433	0.732006	2.73144	0.896861	0.765701	1.04219	3.86828	GAAGAAACGCTGGATCACCTGGCCCGTGCAAGCGAATCTGAAGATGAAGTGGACCCGCTGGGCTGCATGCGCAAAATGTGGCTGCAGGTGTTTAACGAACTGGTTCTGGATGCACGTACCCGTCGCATTAATGAAATCCTGCAT	EETLDHLARASESEDEVDPLGCMRKMWLQVFNELVLDARTRRINEILH	ELAEMMWVNLH	16
funclib1_s1_3605	0.810641	0.99962	0.673234	0.888197	0.517526	0.796278	0.955983	0.942565	0.785002	GAAGAAACGCATGATCACCTGGCCCGTGCAAGCGAATCTGAAGATGAAGTGGACCCGCTGGGCTGCATTCGCAAAATGCTGCTGCAGCTGTTTAACGAACTGGTTCTGGATGCACGTACCCGTCGCATTAATGAAATCCTGCAT	EETHDHLARASESEDEVDPLGCIRKMLLQLFNELVLDARTRRINEILH	EHAEIMLLNLH	23
funclib1_s1_3606	0.817205	0.946616	1.48851	0.879552	1.42344	0.833044	1.06075	0.916475	1.15142	ACCGAAACGCTGGATCACCTGGCCCGTGCAAGCGAATCTGAAGATGAAGTGGACCCGCTGGGCTGCATGCGCAAACTGTGGCTGCAGCTGTTTAACGAACTGGTTCTGGATGCACGTACCCGTCGCATTAATGAAATCCTGCAT	TETLDHLARASESEDEVDPLGCMRKLWLQLFNELVLDARTRRINEILH	TLAEMLWLNLH	16
funclib1_s1_3607	0.85653	0.885809	0.484183	0.787524	0.587814	0.897235	0.965221	0.856675	0.777227	CACGAAACGTTTGATCACCTGCTGCGTGCAAGCGAATCTGAAGATGAAGTGGACCCGCTGGGCTGCATGCGCAAACTGCTGCTGCAGGTGTTTAACGAACTGGTTCTGGATGCACGTACCCGTCGCATTATGGAAATCCTGTTT	HETFDHLLRASESEDEVDPLGCMRKLLLQVFNELVLDARTRRIMEILF	HFLEMLLVMLF	1
funclib1_s1_3608	1.29494	0.994416	3.239	0.80595	1.3394	1.23388	1.01909	1.04386	0.943693	ACCGAAACGCATGATCACCTGGTGCGTGCAAGCGAATCTGAAGATGAAGTGGACCCGCTGGGCTGCCTGCGCAAACTGCTGCTGCAGGTGTTTAACGAACTGGTTCTGGATGCACGTACCCGTCGCATTAATGAAATCTTTCAT	TETHDHLVRASESEDEVDPLGCLRKLLLQVFNELVLDARTRRINEIFH	THVELLLVNFH	8
funclib1_s1_3609	1.66228	1.10858	3.6125	0.874504	3.76842	1.35638	1.02925	1.11951	0.750588	CACGAAACGCATGATCACCTGGCCCGTGCAAGCGAATCTGAAGATGAAGTGGACCCGCTGGGCTGCATGCGCAAAATTATTCTGCAGATTTTTAACGAACTGGTTCTGGATGCACGTACCCGTCGCATTAATGAAATCCTGCAT	HETHDHLARASESEDEVDPLGCMRKIILQIFNELVLDARTRRINEILH	HHAEMIIINLH	6
funclib1_s1_361	1.14471	0.968499	1.63021	1.06375	1.82629	1.16022	0.856117	1.03432	0.838462	CACGAAACGCATGATCACCTGGCCCGTGCAAGCGAATCTGAAGATGAAGTGGACCCGCTGGGCTGCATGCGCAAACTGATTCTGCAGGTGTTTAACGAACTGGTTCTGGATGCACGTACCCGTCGCATTAATGAAATCCTGCAT	HETHDHLARASESEDEVDPLGCMRKLILQVFNELVLDARTRRINEILH	HHAEMLIVNLH	6
funclib1_s1_3610	0.726798	0.95655	0.677084	0.797768	0.723092	0.729591	1.05433	0.900975	0.911055	AAAGAAACGTTTGATCACCTGGCCCGTGCAAGCGAATCTGAAGATGAAGTGGACCCGCTGGGCTGCCTGCGCAAAACCCTGCTGCAGGTGTTTAACGAACTGGTTCTGGATGCACGTACCCGTCGCATTAATGAAATCCTGCAT	KETFDHLARASESEDEVDPLGCLRKTLLQVFNELVLDARTRRINEILH	KFAELTLVNLH	16
funclib1_s1_3611	0.648502	0.907241	0.50656	0.977984	0.435627	0.831991	1.05503	0.872447	0.793383	AAAGAAACGCATGATCACCTGGCCCGTGCAAGCCAGTCTGAAGATGAAGTGGACCCGCTGGGCTGCATGCGCAAAATGCTGCTGCAGGTGTTTAACGAACTGGTTCTGGATGCACGTACCCGTCGCATTATGGAAATCCTGCAT	KETHDHLARASQSEDEVDPLGCMRKMLLQVFNELVLDARTRRIMEILH	KHAQMMLVMLH	2
funclib1_s1_3612	0.980927	1.06492	1.34217	3.05245	1.17486	0.654644	0.943355	0.911471	0.930797	CACGAAACGTTTGATCACCTGATTCGTGCAAGCGAATCTGAAGATGAAGTGGACCCGCTGGGCTGCATGCGCAAAGTGCTGCTGCAGATTTTTAACGAACTGGTTCTGGATGCACGTACCCGTCGCATTAATGAAATCCTGCAT	HETFDHLIRASESEDEVDPLGCMRKVLLQIFNELVLDARTRRINEILH	HFIEMVLINLH	17
funclib1_s1_3613	1.32793	0.945326	0.686973	0.95202	0.783995	1.23177	1.03745	0.986781	0.883363	CACGAAACGCTGGATCACCTGGCCCGTGCAAGCGAATCTGAAGATGAAGTGGACCCGCTGGGCTGCATGCGCAAAGTGATTCTGCAGGTGTTTAACGAACTGGTTCTGGATGCACGTACCCGTCGCATTTTTGAAATCCTGCAT	HETLDHLARASESEDEVDPLGCMRKVILQVFNELVLDARTRRIFEILH	HLAEMVIVFLH	1
funclib1_s1_3614	1.21345	0.995776	4.20461	0.933982	3.59383	1.44637	1.2111	0.989379	0.994908	CACGAAACGCTGGATCACCTGGCCCGTGCAAGCCAGTCTGAAGATGAAGTGGACCCGCTGGGCTGCATGCGCAAACTGTGGCTGCAGGTGTTTAACGAACTGGTTCTGGATGCACGTACCCGTCGCATTAATGAAATCTTTCAT	HETLDHLARASQSEDEVDPLGCMRKLWLQVFNELVLDARTRRINEIFH	HLAQMLWVNFH	21
funclib1_s1_3615	1.0239	0.901158	0.731104	1.0764	0.850008	0.824397	1.05587	0.824805	0.917295	CACGAAACGTTTGATCACCTGATTCGTGCAAGCGAATCTGAAGATGAAGTGGACCCGCTGGGCTGCATGCGCAAAACCCTGCTGCAGATTTTTAACGAACTGGTTCTGGATGCACGTACCCGTCGCATTAATGAAATCCTGCAT	HETFDHLIRASESEDEVDPLGCMRKTLLQIFNELVLDARTRRINEILH	HFIEMTLINLH	17
funclib1_s1_3616	0.767895	0.858822	0.577173	0.881193	0.601736	0.912806	1.02824	0.859418	0.846684	GAAGAAACGCATGATCACCTGGCCCGTGCAAGCGAATCTGAAGATGAAGTGGACCCGCTGGGCTGCATGCGCAAAGCGATTCTGCAGGTGTTTAACGAACTGGTTCTGGATGCACGTACCCGTCGCATTAATGAAATCTTTCAT	EETHDHLARASESEDEVDPLGCMRKAILQVFNELVLDARTRRINEIFH	EHAEMAIVNFH	19
funclib1_s1_3617	1.51655	2.44777	11.1647	0.778732	13.8225	1.30139	0.883033	2.63724	0.831947	CACGAAACGCTGGATCACCTGATTCGTGCAAGCGAATCTGAAGATGAAGTGGACCCGCTGGGCTGCATGCGCAAAGTGCTGCTGCAGCTGTTTAACGAACTGGTTCTGGATGCACGTACCCGTCGCATTAATGAAATCCTGCAT	HETLDHLIRASESEDEVDPLGCMRKVLLQLFNELVLDARTRRINEILH	HLIEMVLLNLH	17
funclib1_s1_3618	0.598779	0.917241	0.530105	0.731631	0.515381	0.849293	1.00047	0.882083	0.801529	AAAGAAACGCATGATCACCTGGCCCGTGCAAGCCAGTCTGAAGATGAAGTGGACCCGCTGGGCTGCATGCGCAAACTGTGGCTGCAGATTTTTAACGAACTGGTTCTGGATGCACGTACCCGTCGCATTAATGAAATCCTGCAT	KETHDHLARASQSEDEVDPLGCMRKLWLQIFNELVLDARTRRINEILH	KHAQMLWINLH	9
funclib1_s1_3619	1.03799	1.16676	0.848652	0.863555	0.775573	1.62899	1.04298	1.21354	0.883453	CACGAAACGCATGATCACCTGGCCCGTGCAAGCGAATCTGAAGATGAAGTGGACCCGCTGGGCTGCATGCGCAAACTGCTGCTGCAGGTGTTTAACGAACTGGTTCTGGATGCACGTACCCGTCGCATTTTTGAAATCGCGTTT	HETHDHLARASESEDEVDPLGCMRKLLLQVFNELVLDARTRRIFEIAF	HHAEMLLVFAF	2
funclib1_s1_362	0.757042	0.962371	0.669778	0.986778	0.64037	0.70636	1.08721	0.832152	0.851799	CACGAAACGTTTGATCACCTGGCCCGTGCAAGCGAATCTGAAGATGAAGTGGACCCGCTGGGCTGCATGCGCAAACTGCTGCTGCAGATTTTTAACGAACTGGTTCTGGATGCACGTACCCGTCGCATTAATGAAATCTTTTAT	HETFDHLARASESEDEVDPLGCMRKLLLQIFNELVLDARTRRINEIFY	HFAEMLLINFY	12
funclib1_s1_3620	0.668893	0.957872	0.511186	0.903482	0.47803	1.04318	0.983548	0.860125	0.821836	CACGAAACGCATGATCACCTGGCCCGTGCAAGCCAGTCTGAAGATGAAGTGGACCCGCTGGGCTGCATGCGCAAACTGCTGCTGCAGCTGTTTAACGAACTGGTTCTGGATGCACGTACCCGTCGCATTTTTGAAATCCTGTAT	HETHDHLARASQSEDEVDPLGCMRKLLLQLFNELVLDARTRRIFEILY	HHAQMLLLFLY	2
funclib1_s1_3621	1.07199	0.953247	1.59628	0.890912	1.18909	1.06398	1.05754	0.920801	0.871885	AAAGAAACGCATGATCACCTGGCCCGTGCAAGCCAGTCTGAAGATGAAGTGGACCCGCTGGGCTGCATGCGCAAACTGCTGCTGCAGTTTTTTAACGAACTGGTTCTGGATGCACGTACCCGTCGCATTAATGAAATCTTTCAT	KETHDHLARASQSEDEVDPLGCMRKLLLQFFNELVLDARTRRINEIFH	KHAQMLLFNFH	22
funclib1_s1_3622	0.847889	1.03993	0.750902	0.775622	0.789838	1.05663	1.03897	1.03089	0.94673	CACGAAACGCTGGATCACCTGGTGCGTGCAAGCCAGTCTGAAGATGAAGTGGACCCGCTGGGCTGCATGCGCAAACTGTGGCTGCAGGTGTTTAACGAACTGGTTCTGGATGCACGTACCCGTCGCATTAATGAAATCCTGCAT	HETLDHLVRASQSEDEVDPLGCMRKLWLQVFNELVLDARTRRINEILH	HLVQMLWVNLH	0
funclib1_s1_3623	0.835475	0.993265	0.737898	0.745864	0.881704	1.12297	1.11456	0.947876	0.883005	ACCGAAACGCATGATCACCTGCTGCGTGCAAGCGAATCTGAAGATGAAGTGGACCCGCTGGGCTGCATGCGCAAACTGTGGCTGCAGGTGTTTAACGAACTGGTTCTGGATGCACGTACCCGTCGCATTAATGAAATCCTGTAT	TETHDHLLRASESEDEVDPLGCMRKLWLQVFNELVLDARTRRINEILY	THLEMLWVNLY	8
funclib1_s1_3624	1.01369	1.70283	1.20643	0.710987	1.13196	1.24708	1.2659	1.81795	1.27365	ACCGAAACGCATGATCACCTGGCCCGTGCAAGCCAGTCTGAAGATGAAGTGGACCCGCTGGGCTGCATTCGCAAAATTCTGCTGCAGGTGTTTAACGAACTGGTTCTGGATGCACGTACCCGTCGCATTAATGAAATCCTGCAT	TETHDHLARASQSEDEVDPLGCIRKILLQVFNELVLDARTRRINEILH	THAQIILVNLH	13
funclib1_s1_3625	1.10151	0.922359	0.949806	0.76352	0.342803	1.51904	1.05122	1.06568	1.04568	CACGAAACGCATGATCACCTGGTGCGTGCAAGCGAATCTGAAGATGAAGTGGACCCGCTGGGCTGCGTGCGCAAACTGCTGCTGCAGGTGTTTAACGAACTGGTTCTGGATGCACGTACCCGTCGCATTTTTGAAATCCTGCAT	HETHDHLVRASESEDEVDPLGCVRKLLLQVFNELVLDARTRRIFEILH	HHVEVLLVFLH	2
funclib1_s1_3626	1.11341	0.957765	0.827701	0.771835	1.19015	1.36054	1.20425	1.07969	0.998347	CACGAAACGCTGGATCACCTGCTGCGTGCAAGCGAATCTGAAGATGAAGTGGACCCGCTGGGCTGCATGCGCAAAGTGCTGCTGCAGGTGTTTAACGAACTGGTTCTGGATGCACGTACCCGTCGCATTAATGAAATCTTTCAT	HETLDHLLRASESEDEVDPLGCMRKVLLQVFNELVLDARTRRINEIFH	HLLEMVLVNFH	17
funclib1_s1_3627	0.971779	0.950119	0.595209	0.872847	0.638407	1.24092	1.08576	0.875261	0.838366	CACGAAACGCTGGATCACCTGGCCCGTGCAAGCGAATCTGAAGATGAAGTGGACCCGCTGGGCTGCATGCGCAAAGCGCTGCTGCAGTTTTTTAACGAACTGGTTCTGGATGCACGTACCCGTCGCATTAATGAAATCCTGTAT	HETLDHLARASESEDEVDPLGCMRKALLQFFNELVLDARTRRINEILY	HLAEMALFNLY	12
funclib1_s1_3628	0.816178	0.856624	0.601031	0.944614	0.649501	0.941083	0.994154	0.868638	0.907329	GAAGAAACGCATGATCACCTGGCCCGTGCAAGCGAATCTGAAGATGAAGTGGACCCGCTGGGCTGCATGCGCAAAATTCTGCTGCAGGTGTTTAACGAACTGGTTCTGGATGCACGTACCCGTCGCATTTTTGAAATCGCGCAT	EETHDHLARASESEDEVDPLGCMRKILLQVFNELVLDARTRRIFEIAH	EHAEMILVFAH	2
funclib1_s1_3629	1.13682	1.12267	2.09049	0.955862	2.88025	0.748964	0.831834	1.06925	0.926157	CACGAAACGTTTGATCACCTGGCCCGTGCAAGCGAATCTGAAGATGAAGTGGACCCGCTGGGCTGCATTCGCAAACTGCTGCTGCAGGTGTTTAACGAACTGGTTCTGGATGCACGTACCCGTCGCATTAATGAAATCCTGTAT	HETFDHLARASESEDEVDPLGCIRKLLLQVFNELVLDARTRRINEILY	HFAEILLVNLY	12
funclib1_s1_363	1.03606	0.949889	0.895016	0.767075	3.36499	0.57909	0.987036	0.847463	0.936835	CACGAAACGCATGATCACCTGGCCCGTGCAAGCGAATCTGAAGATGAAGTGGACCCGCTGGGCTGCTTTCGCAAAATGCTGCTGCAGCTGTTTAACGAACTGGTTCTGGATGCACGTACCCGTCGCATTAATGAAATCCTGTTT	HETHDHLARASESEDEVDPLGCFRKMLLQLFNELVLDARTRRINEILF	HHAEFMLLNLF	4
funclib1_s1_3630	2.21456	0	0.627611	0	0	1.42445	0	0	0	CACGAAACGCATGATCACCTGGCCCGTGCAAGCGAATCTGAAGATGAAGTGGACCCGCTGGGCTGCCTGCGCAAAACCCTGCTGCAGGTGTTTAACGAACTGGTTCTGGATGCACGTACCCGTCGCATTATGGAAATCCTGTAT	HETHDHLARASESEDEVDPLGCLRKTLLQVFNELVLDARTRRIMEILY	HHAELTLVMLY	2
funclib1_s1_3631	1.69397	0.940884	0.781068	1.94991	0.741624	1.19319	0.986606	0.981921	0.925413	CACGAAACGCATGATCACCTGGCCCGTGCAAGCGAATCTGAAGATGAAGTGGACCCGCTGGGCTGCATGCGCAAAATTCTGCTGCAGTTTTTTAACGAACTGGTTCTGGATGCACGTACCCGTCGCATTAATGAAATCGCGTAT	HETHDHLARASESEDEVDPLGCMRKILLQFFNELVLDARTRRINEIAY	HHAEMILFNAY	4
funclib1_s1_3632	0.93656	1.04612	0.826945	1.58991	0.735399	0.911433	0.836209	0.968985	1.02305	CACGAAACGCTGGATCACCTGGCCCGTGCAAGCGAATCTGAAGATGAAGTGGACCCGCTGGGCTGCATGCGCAAAACCATTCTGCAGCTGTTTAACGAACTGGTTCTGGATGCACGTACCCGTCGCATTAATGAAATCCTGCAT	HETLDHLARASESEDEVDPLGCMRKTILQLFNELVLDARTRRINEILH	HLAEMTILNLH	21
funclib1_s1_3633	0.803776	0.999773	0.729582	0.888961	0.775448	0.915318	0.98104	0.903056	0.9208	AAAGAAACGCATGATCACCTGGCCCGTGCAAGCGAATCTGAAGATGAAGTGGACCCGCTGGGCTGCATGCGCAAAACCTGGCTGCAGGTGTTTAACGAACTGGTTCTGGATGCACGTACCCGTCGCATTATGGAAATCCTGCAT	KETHDHLARASESEDEVDPLGCMRKTWLQVFNELVLDARTRRIMEILH	KHAEMTWVMLH	2
funclib1_s1_3634	1.07483	1.07946	1.57557	1.21109	3.13763	0.696148	0.959119	1.05279	0.915908	CACGAAACGCATGATCACCTGATTCGTGCAAGCGAATCTGAAGATGAAGTGGACCCGCTGGGCTGCATGCGCAAAACCTGGCTGCAGCTGTTTAACGAACTGGTTCTGGATGCACGTACCCGTCGCATTAATGAAATCCTGCAT	HETHDHLIRASESEDEVDPLGCMRKTWLQLFNELVLDARTRRINEILH	HHIEMTWLNLH	5
funclib1_s1_3635	1.7397	1.0694	9.47403	1.30838	12.3831	0.958436	1.13611	1.79887	1.07224	CACGAAACGCATGATCACCTGGCCCGTGCAAGCGAATCTGAAGATGAAGTGGACCCGCTGGGCTGCATTCGCAAAACCATTCTGCAGATTTTTAACGAACTGGTTCTGGATGCACGTACCCGTCGCATTAATGAAATCCTGCAT	HETHDHLARASESEDEVDPLGCIRKTILQIFNELVLDARTRRINEILH	HHAEITIINLH	6
funclib1_s1_3636	1.38508	1.09433	0.933314	0.849195	1.291	1.30904	1.0237	1.01261	0.921705	CACGAAACGTTTGATCACCTGGCCCGTGCAAGCGAATCTGAAGATGAAGTGGACCCGCTGGGCTGCATGCGCAAAATTATTCTGCAGGTGTTTAACGAACTGGTTCTGGATGCACGTACCCGTCGCATTAATGAAATCTTTCAT	HETFDHLARASESEDEVDPLGCMRKIILQVFNELVLDARTRRINEIFH	HFAEMIIVNFH	21
funclib1_s1_3637	0.813142	0.937866	0.58384	1.04259	0.606563	0.966317	1.0149	0.953546	0.904912	CACGAAACGCATGATCACCTGGCCCGTGCAAGCGAATCTGAAGATGAAGTGGACCCGCTGGGCTGCATGCGCAAAATTATTCTGCAGGTGTTTAACGAACTGGTTCTGGATGCACGTACCCGTCGCATTAATGAAATCTTTTAT	HETHDHLARASESEDEVDPLGCMRKIILQVFNELVLDARTRRINEIFY	HHAEMIIVNFY	4
funclib1_s1_3638	0.776337	0.945607	1.21684	1.25227	0.877962	0.807121	0.820534	0.883675	0.902003	ACCGAAACGCATGATCACCTGGCCCGTGCAAGCGAATCTGAAGATGAAGTGGACCCGCTGGGCTGCTTTCGCAAAGCGTGGCTGCAGGTGTTTAACGAACTGGTTCTGGATGCACGTACCCGTCGCATTAATGAAATCCTGCAT	TETHDHLARASESEDEVDPLGCFRKAWLQVFNELVLDARTRRINEILH	THAEFAWVNLH	9
funclib1_s1_3639	0.985462	0.933282	0.674806	1.15094	0.675422	1.00019	1.03628	0.884375	0.867096	GAAGAAACGCATGATCACCTGATTCGTGCAAGCGAATCTGAAGATGAAGTGGACCCGCTGGGCTGCATGCGCAAAGCGCTGCTGCAGGTGTTTAACGAACTGGTTCTGGATGCACGTACCCGTCGCATTTTTGAAATCCTGCAT	EETHDHLIRASESEDEVDPLGCMRKALLQVFNELVLDARTRRIFEILH	EHIEMALVFLH	2
funclib1_s1_364	1.47467	1.17913	3.1716	0.939605	3.09946	1.50876	1.03395	1.17762	1.17727	CACGAAACGCATGATCACCTGGTGCGTGCAAGCGAATCTGAAGATGAAGTGGACCCGCTGGGCTGCATGCGCAAACTGTGGCTGCAGGTGTTTAACGAACTGGTTCTGGATGCACGTACCCGTCGCATTTTTGAAATCCTGTAT	HETHDHLVRASESEDEVDPLGCMRKLWLQVFNELVLDARTRRIFEILY	HHVEMLWVFLY	2
funclib1_s1_3640	1.02145	1.02567	0.720864	1.14161	0.75225	1.39509	0.906175	1.10037	0.906848	CACGAAACGCATGATCACCTGGCCCGTGCAAGCGAATCTGAAGATGAAGTGGACCCGCTGGGCTGCATGCGCAAAGTGCTGCTGCAGGTGTTTAACGAACTGGTTCTGGATGCACGTACCCGTCGCATTAATGAAATCTTTCAT	HETHDHLARASESEDEVDPLGCMRKVLLQVFNELVLDARTRRINEIFH	HHAEMVLVNFH	6
funclib1_s1_3641	1.38526	0.965767	1.97032	1.09421	1.52748	1.25936	1.08881	0.993748	0.840426	CACGAAACGCATGATCACCTGGCCCGTGCAAGCGAATCTGAAGATGAAGTGGACCCGCTGGGCTGCATTCGCAAAATTATTCTGCAGCTGTTTAACGAACTGGTTCTGGATGCACGTACCCGTCGCATTAATGAAATCCTGCAT	HETHDHLARASESEDEVDPLGCIRKIILQLFNELVLDARTRRINEILH	HHAEIIILNLH	6
funclib1_s1_3642	0.947228	0.965685	0.749441	0.987369	0.659626	0.964709	1.0756	1.12038	0.870801	CACGAAACGCATGATCACCTGGTGCGTGCAAGCGAATCTGAAGATGAAGTGGACCCGCTGGGCTGCATGCGCAAAGCGCTGCTGCAGATTTTTAACGAACTGGTTCTGGATGCACGTACCCGTCGCATTATGGAAATCCTGCAT	HETHDHLVRASESEDEVDPLGCMRKALLQIFNELVLDARTRRIMEILH	HHVEMALIMLH	2
funclib1_s1_3643	1.02101	0.961933	0.878655	1.01457	0.890075	1.24253	0.99023	0.893247	0.875359	CACGAAACGTTTGATCACCTGGCCCGTGCAAGCGAATCTGAAGATGAAGTGGACCCGCTGGGCTGCATGCGCAAAATGCTGCTGCAGCTGTTTAACGAACTGGTTCTGGATGCACGTACCCGTCGCATTAATGAAATCTTTCAT	HETFDHLARASESEDEVDPLGCMRKMLLQLFNELVLDARTRRINEIFH	HFAEMMLLNFH	21
funclib1_s1_3644	0.880279	0.904052	0.825973	0.808265	0.786304	0.799969	1.11141	0.896225	0.81026	ACCGAAACGCATGATCACCTGGCCCGTGCAAGCGAATCTGAAGATGAAGTGGACCCGCTGGGCTGCCTGCGCAAACTGTGGCTGCAGTTTTTTAACGAACTGGTTCTGGATGCACGTACCCGTCGCATTAATGAAATCCTGCAT	TETHDHLARASESEDEVDPLGCLRKLWLQFFNELVLDARTRRINEILH	THAELLWFNLH	9
funclib1_s1_3645	0.933569	0.982789	2.52537	0.705507	2.10688	1.10398	1.00254	0.883609	0.834213	AAAGAAACGCATGATCACCTGGCCCGTGCAAGCGAATCTGAAGATGAAGTGGACCCGCTGGGCTGCATTCGCAAACTGCTGCTGCAGATTTTTAACGAACTGGTTCTGGATGCACGTACCCGTCGCATTAATGAAATCGCGCAT	KETHDHLARASESEDEVDPLGCIRKLLLQIFNELVLDARTRRINEIAH	KHAEILLINAH	0
funclib1_s1_3646	0.660914	0.935401	0.534539	0.899569	0.518243	0.983566	1.00128	0.932865	0.810662	CACGAAACGCATGATCACCTGGCCCGTGCAAGCGAATCTGAAGATGAAGTGGACCCGCTGGGCTGCATGCGCAAACTGATTCTGCAGATTTTTAACGAACTGGTTCTGGATGCACGTACCCGTCGCATTATGGAAATCCTGTAT	HETHDHLARASESEDEVDPLGCMRKLILQIFNELVLDARTRRIMEILY	HHAEMLIIMLY	2
funclib1_s1_3647	0.68813	1.02873	0.610085	0.811327	0.640833	1.23	0.905519	0.942706	0.773158	CACGAAACGCATGATCACCTGCTGCGTGCAAGCCAGTCTGAAGATGAAGTGGACCCGCTGGGCTGCGTGCGCAAACTGCTGCTGCAGATTTTTAACGAACTGGTTCTGGATGCACGTACCCGTCGCATTAATGAAATCCTGCAT	HETHDHLLRASQSEDEVDPLGCVRKLLLQIFNELVLDARTRRINEILH	HHLQVLLINLH	5
funclib1_s1_3648	1.06729	0.997728	0.715262	1.17164	1.24956	1.45424	0.977433	0.967412	0.918509	GAAGAAACGCTGGATCACCTGGCCCGTGCAAGCGAATCTGAAGATGAAGTGGACCCGCTGGGCTGCATGCGCAAAGTGCTGCTGCAGGTGTTTAACGAACTGGTTCTGGATGCACGTACCCGTCGCATTAATGAAATCCTGTAT	EETLDHLARASESEDEVDPLGCMRKVLLQVFNELVLDARTRRINEILY	ELAEMVLVNLY	15
funclib1_s1_3649	0.744007	0.963863	0.648427	0.805372	0.659352	1.0503	1.11038	0.962512	0.713533	ACCGAAACGCATGATCACCTGGCCCGTGCAAGCGAATCTGAAGATGAAGTGGACCCGCTGGGCTGCATGCGCAAACTGATTCTGCAGATTTTTAACGAACTGGTTCTGGATGCACGTACCCGTCGCATTATGGAAATCCTGCAT	TETHDHLARASESEDEVDPLGCMRKLILQIFNELVLDARTRRIMEILH	THAEMLIIMLH	2
funclib1_s1_365	1.86244	1.29662	4.18048	0.854754	3.69867	1.62337	0.938242	1.83363	5.92322	GAAGAAACGCATGATCACCTGGCCCGTGCAAGCGAATCTGAAGATGAAGTGGACCCGCTGGGCTGCATGCGCAAAATTATTCTGCAGGTGTTTAACGAACTGGTTCTGGATGCACGTACCCGTCGCATTATGGAAATCCTGCAT	EETHDHLARASESEDEVDPLGCMRKIILQVFNELVLDARTRRIMEILH	EHAEMIIVMLH	2
funclib1_s1_3650	0.784337	0.929068	1.58346	0.721945	1.64759	0.911153	1.08813	0.839218	0.87979	CACGAAACGCATGATCACCTGGTGCGTGCAAGCGAATCTGAAGATGAAGTGGACCCGCTGGGCTGCATTCGCAAACTGTGGCTGCAGGTGTTTAACGAACTGGTTCTGGATGCACGTACCCGTCGCATTAATGAAATCCTGCAT	HETHDHLVRASESEDEVDPLGCIRKLWLQVFNELVLDARTRRINEILH	HHVEILWVNLH	5
funclib1_s1_3651	1.40677	1.18875	0.964151	1.41628	1.04768	0.888913	0.912372	0.967735	0.97952	CACGAAACGCATGATCACCTGGCCCGTGCAAGCGAATCTGAAGATGAAGTGGACCCGCTGGGCTGCCTGCGCAAAATTCTGCTGCAGGTGTTTAACGAACTGGTTCTGGATGCACGTACCCGTCGCATTAATGAAATCTTTTAT	HETHDHLARASESEDEVDPLGCLRKILLQVFNELVLDARTRRINEIFY	HHAELILVNFY	4
funclib1_s1_3652	0.662613	0.872172	1.73239	1.11839	0.837601	0.699318	0.826384	0.887037	1.04045	GAAGAAACGCATGATCACCTGGCCCGTGCAAGCGAATCTGAAGATGAAGTGGACCCGCTGGGCTGCGTGCGCAAAATGCTGCTGCAGCTGTTTAACGAACTGGTTCTGGATGCACGTACCCGTCGCATTAATGAAATCCTGCAT	EETHDHLARASESEDEVDPLGCVRKMLLQLFNELVLDARTRRINEILH	EHAEVMLLNLH	23
funclib1_s1_3653	1.00189	0.916955	0.744496	0.910583	0.784305	1.17637	0.967567	0.9164	0.869958	CACGAAACGTTTGATCACCTGGCCCGTGCAAGCGAATCTGAAGATGAAGTGGACCCGCTGGGCTGCTTTCGCAAACTGCTGCTGCAGGTGTTTAACGAACTGGTTCTGGATGCACGTACCCGTCGCATTATGGAAATCTTTCAT	HETFDHLARASESEDEVDPLGCFRKLLLQVFNELVLDARTRRIMEIFH	HFAEFLLVMFH	1
funclib1_s1_3654	0.999334	1.06934	1.71157	0.935147	4.3103	1.28716	0.897756	1.20634	0.632425	ACCGAAACGCATGATCACCTGGCCCGTGCAAGCGAATCTGAAGATGAAGTGGACCCGCTGGGCTGCATGCGCAAACTGCTGCTGCAGATTTTTAACGAACTGGTTCTGGATGCACGTACCCGTCGCATTAATGAAATCGCGTAT	TETHDHLARASESEDEVDPLGCMRKLLLQIFNELVLDARTRRINEIAY	THAEMLLINAY	7
funclib1_s1_3655	0.764162	0.968693	0.881602	1.04611	0.88443	1.03845	1.02176	1.03664	1.1145	ACCGAAACGCATGATCACCTGGTGCGTGCAAGCGAATCTGAAGATGAAGTGGACCCGCTGGGCTGCGTGCGCAAACTGCTGCTGCAGGTGTTTAACGAACTGGTTCTGGATGCACGTACCCGTCGCATTAATGAAATCCTGTAT	TETHDHLVRASESEDEVDPLGCVRKLLLQVFNELVLDARTRRINEILY	THVEVLLVNLY	8
funclib1_s1_3656	2.15087	1.85864	3.51708	0	9.50035	1.60579	0.975979	2.2524	1.03308	CACGAAACGCATGATCACCTGGCCCGTGCAAGCGAATCTGAAGATGAAGTGGACCCGCTGGGCTGCATTCGCAAAGTGCTGCTGCAGATTTTTAACGAACTGGTTCTGGATGCACGTACCCGTCGCATTAATGAAATCCTGTAT	HETHDHLARASESEDEVDPLGCIRKVLLQIFNELVLDARTRRINEILY	HHAEIVLINLY	4
funclib1_s1_3657	0.60066	0.892194	0.6289	1.03026	0.539024	0.746323	0.968495	0.862583	0.963459	GAAGAAACGTTTGATCACCTGATTCGTGCAAGCGAATCTGAAGATGAAGTGGACCCGCTGGGCTGCATGCGCAAACTGCTGCTGCAGGTGTTTAACGAACTGGTTCTGGATGCACGTACCCGTCGCATTAATGAAATCTTTCAT	EETFDHLIRASESEDEVDPLGCMRKLLLQVFNELVLDARTRRINEIFH	EFIEMLLVNFH	10
funclib1_s1_3658	1.16736	0.923753	0.823683	0.836474	1.90603	0.897783	0.879767	1.21032	0.756452	CACGAAACGCATGATCACCTGGTGCGTGCAAGCGAATCTGAAGATGAAGTGGACCCGCTGGGCTGCATGCGCAAAACCCTGCTGCAGATTTTTAACGAACTGGTTCTGGATGCACGTACCCGTCGCATTAATGAAATCCTGTTT	HETHDHLVRASESEDEVDPLGCMRKTLLQIFNELVLDARTRRINEILF	HHVEMTLINLF	3
funclib1_s1_3659	0.875515	0.953564	0.694109	1.05567	0.679542	0.926015	1.0292	0.987992	0.845451	ACCGAAACGCATGATCACCTGGCCCGTGCAAGCGAATCTGAAGATGAAGTGGACCCGCTGGGCTGCATGCGCAAAGTGCTGCTGCAGCTGTTTAACGAACTGGTTCTGGATGCACGTACCCGTCGCATTAATGAAATCGCGCAT	TETHDHLARASESEDEVDPLGCMRKVLLQLFNELVLDARTRRINEIAH	THAEMVLLNAH	13
funclib1_s1_366	0.93611	0.83051	1.71711	0.963074	1.63933	1.15211	0.964971	0.855734	0.828879	AAAGAAACGCTGGATCACCTGGCCCGTGCAAGCGAATCTGAAGATGAAGTGGACCCGCTGGGCTGCATTCGCAAAATTCTGCTGCAGGTGTTTAACGAACTGGTTCTGGATGCACGTACCCGTCGCATTAATGAAATCCTGCAT	KETLDHLARASESEDEVDPLGCIRKILLQVFNELVLDARTRRINEILH	KLAEIILVNLH	16
funclib1_s1_3660	1.13359	0.913387	1.06994	1.0604	0.935479	1.19832	1.00345	0.962844	0.891263	GAAGAAACGCATGATCACCTGGCCCGTGCAAGCGAATCTGAAGATGAAGTGGACCCGCTGGGCTGCATGCGCAAAGCGATTCTGCAGGTGTTTAACGAACTGGTTCTGGATGCACGTACCCGTCGCATTAATGAAATCCTGCAT	EETHDHLARASESEDEVDPLGCMRKAILQVFNELVLDARTRRINEILH	EHAEMAIVNLH	19
funclib1_s1_3661	0.895233	0.945491	0.733269	0.689308	0.752014	0.84096	0.900594	0.921798	1.12419	GAAGAAACGCATGATCACCTGGCCCGTGCAAGCGAATCTGAAGATGAAGTGGACCCGCTGGGCTGCATGCGCAAACTGATTCTGCAGGTGTTTAACGAACTGGTTCTGGATGCACGTACCCGTCGCATTAATGAAATCTTTTTT	EETHDHLARASESEDEVDPLGCMRKLILQVFNELVLDARTRRINEIFF	EHAEMLIVNFF	7
funclib1_s1_3662	0.779939	1.04741	0.585169	0.703862	0.622947	1.36184	0.953818	1.01005	1.14007	GAAGAAACGCATGATCACCTGGCCCGTGCAAGCGAATCTGAAGATGAAGTGGACCCGCTGGGCTGCTTTCGCAAACTGATTCTGCAGGTGTTTAACGAACTGGTTCTGGATGCACGTACCCGTCGCATTATGGAAATCCTGCAT	EETHDHLARASESEDEVDPLGCFRKLILQVFNELVLDARTRRIMEILH	EHAEFLIVMLH	2
funclib1_s1_3663	0.660832	0.862895	0.548776	0.994546	0.512289	0.830308	0.869875	0.790379	0.864988	CACGAAACGTTTGATCACCTGCTGCGTGCAAGCGAATCTGAAGATGAAGTGGACCCGCTGGGCTGCATGCGCAAACTGCTGCTGCAGGTGTTTAACGAACTGGTTCTGGATGCACGTACCCGTCGCATTATGGAAATCCTGTAT	HETFDHLLRASESEDEVDPLGCMRKLLLQVFNELVLDARTRRIMEILY	HFLEMLLVMLY	1
funclib1_s1_3664	1.03373	1.7542	2.3863	0.867285	3.01018	0.900504	0.81316	2.27594	1.15599	CACGAAACGCATGATCACCTGGCCCGTGCAAGCCAGTCTGAAGATGAAGTGGACCCGCTGGGCTGCATTCGCAAACTGATTCTGCAGGTGTTTAACGAACTGGTTCTGGATGCACGTACCCGTCGCATTAATGAAATCGCGCAT	HETHDHLARASQSEDEVDPLGCIRKLILQVFNELVLDARTRRINEIAH	HHAQILIVNAH	6
funclib1_s1_3665	1.30744	0.952847	1.31672	0.75726	0.95576	1.31942	0.964517	0.991353	0.820895	ACCGAAACGCATGATCACCTGGCCCGTGCAAGCGAATCTGAAGATGAAGTGGACCCGCTGGGCTGCCTGCGCAAACTGCTGCTGCAGGTGTTTAACGAACTGGTTCTGGATGCACGTACCCGTCGCATTTTTGAAATCGCGCAT	TETHDHLARASESEDEVDPLGCLRKLLLQVFNELVLDARTRRIFEIAH	THAELLLVFAH	2
funclib1_s1_3666	1.35517	1.13844	1.47194	1.11573	0.962181	1.47345	0.935618	1.372	0.854758	ACCGAAACGCATGATCACCTGGCCCGTGCAAGCGAATCTGAAGATGAAGTGGACCCGCTGGGCTGCGTGCGCAAAGTGCTGCTGCAGGTGTTTAACGAACTGGTTCTGGATGCACGTACCCGTCGCATTTTTGAAATCCTGCAT	TETHDHLARASESEDEVDPLGCVRKVLLQVFNELVLDARTRRIFEILH	THAEVVLVFLH	2
funclib1_s1_3667	0.821815	0.932738	0.7454	0.978325	0.643928	1.09988	1.01381	0.952563	0.924216	GAAGAAACGCATGATCACCTGGCCCGTGCAAGCGAATCTGAAGATGAAGTGGACCCGCTGGGCTGCTTTCGCAAAGTGCTGCTGCAGCTGTTTAACGAACTGGTTCTGGATGCACGTACCCGTCGCATTAATGAAATCCTGCAT	EETHDHLARASESEDEVDPLGCFRKVLLQLFNELVLDARTRRINEILH	EHAEFVLLNLH	23
funclib1_s1_3668	0.803467	0.933784	0.581289	0.86383	0.655061	0.742408	1.09931	0.939711	0.915391	AAAGAAACGCATGATCACCTGATTCGTGCAAGCGAATCTGAAGATGAAGTGGACCCGCTGGGCTGCATGCGCAAAGCGCTGCTGCAGGTGTTTAACGAACTGGTTCTGGATGCACGTACCCGTCGCATTAATGAAATCCTGTAT	KETHDHLIRASESEDEVDPLGCMRKALLQVFNELVLDARTRRINEILY	KHIEMALVNLY	8
funclib1_s1_3669	0.84753	0.883562	0.600824	0.665889	0.642762	1.2045	1.12284	0.845997	0.804187	CACGAAACGCTGGATCACCTGGCCCGTGCAAGCGAATCTGAAGATGAAGTGGACCCGCTGGGCTGCATGCGCAAACTGTGGCTGCAGGTGTTTAACGAACTGGTTCTGGATGCACGTACCCGTCGCATTTTTGAAATCCTGCAT	HETLDHLARASESEDEVDPLGCMRKLWLQVFNELVLDARTRRIFEILH	HLAEMLWVFLH	1
funclib1_s1_367	0.90913	0.976952	0.690966	1.32979	0.556059	0.907402	0.88295	0.797091	0.957389	CACGAAACGCATGATCACCTGCTGCGTGCAAGCGAATCTGAAGATGAAGTGGACCCGCTGGGCTGCTTTCGCAAAACCCTGCTGCAGGTGTTTAACGAACTGGTTCTGGATGCACGTACCCGTCGCATTAATGAAATCGCGCAT	HETHDHLLRASESEDEVDPLGCFRKTLLQVFNELVLDARTRRINEIAH	HHLEFTLVNAH	5
funclib1_s1_3670	2.16529	0.996554	9.07466	0.53224	8.55499	1.38361	0.95408	1.03542	30.7296	GAAGAAACGCATGATCACCTGCTGCGTGCAAGCGAATCTGAAGATGAAGTGGACCCGCTGGGCTGCCTGCGCAAACTGCTGCTGCAGGTGTTTAACGAACTGGTTCTGGATGCACGTACCCGTCGCATTAATGAAATCCTGTTT	EETHDHLLRASESEDEVDPLGCLRKLLLQVFNELVLDARTRRINEILF	EHLELLLVNLF	8
funclib1_s1_3671	0.880275	0.961089	0.910187	0.927324	0.905842	1.14849	0.9995	0.87535	0.864133	AAAGAAACGCTGGATCACCTGGCCCGTGCAAGCGAATCTGAAGATGAAGTGGACCCGCTGGGCTGCATGCGCAAAGTGCTGCTGCAGGTGTTTAACGAACTGGTTCTGGATGCACGTACCCGTCGCATTAATGAAATCCTGCAT	KETLDHLARASESEDEVDPLGCMRKVLLQVFNELVLDARTRRINEILH	KLAEMVLVNLH	16
funclib1_s1_3672	0.872765	0.945515	2.38612	0.997112	1.40415	0.962243	0.949585	0.86036	0.868096	AAAGAAACGCATGATCACCTGGCCCGTGCAAGCGAATCTGAAGATGAAGTGGACCCGCTGGGCTGCCTGCGCAAACTGTGGCTGCAGTTTTTTAACGAACTGGTTCTGGATGCACGTACCCGTCGCATTAATGAAATCCTGCAT	KETHDHLARASESEDEVDPLGCLRKLWLQFFNELVLDARTRRINEILH	KHAELLWFNLH	9
funclib1_s1_3673	0.878248	0.976536	0.865578	1.5168	0.837115	0.931555	0.907242	0.937902	1.08104	CACGAAACGCATGATCACCTGGTGCGTGCAAGCGAATCTGAAGATGAAGTGGACCCGCTGGGCTGCCTGCGCAAAACCCTGCTGCAGGTGTTTAACGAACTGGTTCTGGATGCACGTACCCGTCGCATTAATGAAATCTTTCAT	HETHDHLVRASESEDEVDPLGCLRKTLLQVFNELVLDARTRRINEIFH	HHVELTLVNFH	5
funclib1_s1_3674	0.938828	0.966658	0.741465	0.770013	0.992888	0.977056	0.886706	0.979715	0.944953	CACGAAACGCATGATCACCTGGCCCGTGCAAGCGAATCTGAAGATGAAGTGGACCCGCTGGGCTGCATTCGCAAAACCATTCTGCAGGTGTTTAACGAACTGGTTCTGGATGCACGTACCCGTCGCATTAATGAAATCCTGTTT	HETHDHLARASESEDEVDPLGCIRKTILQVFNELVLDARTRRINEILF	HHAEITIVNLF	4
funclib1_s1_3675	1.55378	1.3954	3.6979	0	2.64408	1.75412	1.41995	1.44001	1.60752	CACGAAACGCATGATCACCTGCTGCGTGCAAGCCAGTCTGAAGATGAAGTGGACCCGCTGGGCTGCGTGCGCAAACTGCTGCTGCAGTTTTTTAACGAACTGGTTCTGGATGCACGTACCCGTCGCATTAATGAAATCCTGCAT	HETHDHLLRASQSEDEVDPLGCVRKLLLQFFNELVLDARTRRINEILH	HHLQVLLFNLH	5
funclib1_s1_3676	5.58992	3.34494	12.516	0.877506	6.59932	2.72089	1.19115	6.15496	1.68576	CACGAAACGCATGATCACCTGGCCCGTGCAAGCGAATCTGAAGATGAAGTGGACCCGCTGGGCTGCTTTCGCAAAGTGATTCTGCAGGTGTTTAACGAACTGGTTCTGGATGCACGTACCCGTCGCATTATGGAAATCCTGCAT	HETHDHLARASESEDEVDPLGCFRKVILQVFNELVLDARTRRIMEILH	HHAEFVIVMLH	2
funclib1_s1_3677	0.706382	0.858305	0.577047	0.892176	0.615422	0.932009	1.03329	0.840112	0.844215	CACGAAACGCTGGATCACCTGGCCCGTGCAAGCGAATCTGAAGATGAAGTGGACCCGCTGGGCTGCATGCGCAAAATGTGGCTGCAGGTGTTTAACGAACTGGTTCTGGATGCACGTACCCGTCGCATTAATGAAATCTTTCAT	HETLDHLARASESEDEVDPLGCMRKMWLQVFNELVLDARTRRINEIFH	HLAEMMWVNFH	21
funclib1_s1_3678	0.910404	0.893517	2.70943	0	3.3587	0.892735	1.46125	0.949982	0.976672	CACGAAACGCTGGATCACCTGGCCCGTGCAAGCGAATCTGAAGATGAAGTGGACCCGCTGGGCTGCATGCGCAAAATGATTCTGCAGGTGTTTAACGAACTGGTTCTGGATGCACGTACCCGTCGCATTAATGAAATCCTGCAT	HETLDHLARASESEDEVDPLGCMRKMILQVFNELVLDARTRRINEILH	HLAEMMIVNLH	21
funclib1_s1_3679	0.839711	0.98022	0.82701	1.242	0.959919	0.896711	0.915262	0.94724	0.989413	CACGAAACGTTTGATCACCTGGCCCGTGCAAGCGAATCTGAAGATGAAGTGGACCCGCTGGGCTGCATGCGCAAACTGCTGCTGCAGATTTTTAACGAACTGGTTCTGGATGCACGTACCCGTCGCATTAATGAAATCTTTCAT	HETFDHLARASESEDEVDPLGCMRKLLLQIFNELVLDARTRRINEIFH	HFAEMLLINFH	21
funclib1_s1_368	2.93243	2.93161	8.29088	0.725474	14.587	1.74489	0.741729	5.75189	1.39226	CACGAAACGCATGATCACCTGGCCCGTGCAAGCCAGTCTGAAGATGAAGTGGACCCGCTGGGCTGCATGCGCAAAATTATTCTGCAGGTGTTTAACGAACTGGTTCTGGATGCACGTACCCGTCGCATTAATGAAATCCTGTAT	HETHDHLARASQSEDEVDPLGCMRKIILQVFNELVLDARTRRINEILY	HHAQMIIVNLY	4
funclib1_s1_3680	1.42661	0.911715	1.97089	0.903297	0.926772	1.88337	0.956126	0.958839	1.93342	CACGAAACGCATGATCACCTGATTCGTGCAAGCGAATCTGAAGATGAAGTGGACCCGCTGGGCTGCATGCGCAAAATTCTGCTGCAGGTGTTTAACGAACTGGTTCTGGATGCACGTACCCGTCGCATTTTTGAAATCCTGCAT	HETHDHLIRASESEDEVDPLGCMRKILLQVFNELVLDARTRRIFEILH	HHIEMILVFLH	2
funclib1_s1_3681	0.871904	0.880257	0.867374	0.980234	0.633984	0.91908	0.93993	0.815977	0.845764	CACGAAACGCATGATCACCTGCTGCGTGCAAGCGAATCTGAAGATGAAGTGGACCCGCTGGGCTGCATTCGCAAAGCGCTGCTGCAGGTGTTTAACGAACTGGTTCTGGATGCACGTACCCGTCGCATTTTTGAAATCCTGCAT	HETHDHLLRASESEDEVDPLGCIRKALLQVFNELVLDARTRRIFEILH	HHLEIALVFLH	2
funclib1_s1_3682	0.711188	0.959542	0.702511	0.759436	0.617989	1.24649	1.14299	1.00691	1.00148	CACGAAACGCATGATCACCTGATTCGTGCAAGCGAATCTGAAGATGAAGTGGACCCGCTGGGCTGCGTGCGCAAACTGCTGCTGCAGCTGTTTAACGAACTGGTTCTGGATGCACGTACCCGTCGCATTATGGAAATCCTGCAT	HETHDHLIRASESEDEVDPLGCVRKLLLQLFNELVLDARTRRIMEILH	HHIEVLLLMLH	2
funclib1_s1_3683	0.976324	1.05184	0.763433	1.07672	0.668183	1.27339	1.0688	1.10565	0.839802	CACGAAACGCATGATCACCTGGTGCGTGCAAGCGAATCTGAAGATGAAGTGGACCCGCTGGGCTGCATGCGCAAACTGCTGCTGCAGCTGTTTAACGAACTGGTTCTGGATGCACGTACCCGTCGCATTATGGAAATCGCGCAT	HETHDHLVRASESEDEVDPLGCMRKLLLQLFNELVLDARTRRIMEIAH	HHVEMLLLMAH	2
funclib1_s1_3684	1.75111	1.23469	7.33154	1.00049	7.07554	1.56378	1.09655	1.14261	1.17325	GAAGAAACGCTGGATCACCTGGCCCGTGCAAGCGAATCTGAAGATGAAGTGGACCCGCTGGGCTGCATGCGCAAACTGATTCTGCAGGTGTTTAACGAACTGGTTCTGGATGCACGTACCCGTCGCATTAATGAAATCCTGCAT	EETLDHLARASESEDEVDPLGCMRKLILQVFNELVLDARTRRINEILH	ELAEMLIVNLH	16
funclib1_s1_3685	1.70402	1.04394	1.66145	0.977676	1.96649	1.55175	0.919214	1.4248	1.37292	CACGAAACGCATGATCACCTGGCCCGTGCAAGCGAATCTGAAGATGAAGTGGACCCGCTGGGCTGCTTTCGCAAAACCATTCTGCAGGTGTTTAACGAACTGGTTCTGGATGCACGTACCCGTCGCATTATGGAAATCCTGCAT	HETHDHLARASESEDEVDPLGCFRKTILQVFNELVLDARTRRIMEILH	HHAEFTIVMLH	2
funclib1_s1_3686	0.912004	1.01555	0.877778	1.10879	0.69172	0.637921	0.990535	0.892768	0.912528	ACCGAAACGCATGATCACCTGGCCCGTGCAAGCGAATCTGAAGATGAAGTGGACCCGCTGGGCTGCATTCGCAAACTGCTGCTGCAGCTGTTTAACGAACTGGTTCTGGATGCACGTACCCGTCGCATTAATGAAATCGCGCAT	TETHDHLARASESEDEVDPLGCIRKLLLQLFNELVLDARTRRINEIAH	THAEILLLNAH	13
funclib1_s1_3687	0.974523	0.929564	1.66229	0.871262	1.54446	1.16231	0.957432	0.899059	0.859125	ACCGAAACGCTGGATCACCTGATTCGTGCAAGCGAATCTGAAGATGAAGTGGACCCGCTGGGCTGCATGCGCAAACTGCTGCTGCAGGTGTTTAACGAACTGGTTCTGGATGCACGTACCCGTCGCATTAATGAAATCGCGCAT	TETLDHLIRASESEDEVDPLGCMRKLLLQVFNELVLDARTRRINEIAH	TLIEMLLVNAH	10
funclib1_s1_3688	1.99506	1.18978	3.29328	0.881207	5.25774	1.67471	1.06139	1.54235	16.964	GAAGAAACGCATGATCACCTGGCCCGTGCAAGCGAATCTGAAGATGAAGTGGACCCGCTGGGCTGCTTTCGCAAACTGCTGCTGCAGGTGTTTAACGAACTGGTTCTGGATGCACGTACCCGTCGCATTAATGAAATCCTGTTT	EETHDHLARASESEDEVDPLGCFRKLLLQVFNELVLDARTRRINEILF	EHAEFLLVNLF	7
funclib1_s1_3689	0.872735	0.886888	0.801025	0.828622	0.664952	0.883792	1.04371	0.879417	0.856362	AAAGAAACGCATGATCACCTGGTGCGTGCAAGCGAATCTGAAGATGAAGTGGACCCGCTGGGCTGCCTGCGCAAACTGCTGCTGCAGGTGTTTAACGAACTGGTTCTGGATGCACGTACCCGTCGCATTAATGAAATCTTTCAT	KETHDHLVRASESEDEVDPLGCLRKLLLQVFNELVLDARTRRINEIFH	KHVELLLVNFH	8
funclib1_s1_369	1.06013	0.969984	1.90517	1.06589	1.65552	1.04463	1.0403	0.965849	1.08479	GAAGAAACGCTGGATCACCTGGCCCGTGCAAGCGAATCTGAAGATGAAGTGGACCCGCTGGGCTGCGTGCGCAAACTGCTGCTGCAGGTGTTTAACGAACTGGTTCTGGATGCACGTACCCGTCGCATTAATGAAATCCTGCAT	EETLDHLARASESEDEVDPLGCVRKLLLQVFNELVLDARTRRINEILH	ELAEVLLVNLH	16
funclib1_s1_3690	1.2046	0.940423	0.883653	1.12366	0.887901	0.823637	1.07662	0.887527	0.977014	CACGAAACGTTTGATCACCTGCTGCGTGCAAGCGAATCTGAAGATGAAGTGGACCCGCTGGGCTGCATGCGCAAAACCCTGCTGCAGGTGTTTAACGAACTGGTTCTGGATGCACGTACCCGTCGCATTAATGAAATCCTGCAT	HETFDHLLRASESEDEVDPLGCMRKTLLQVFNELVLDARTRRINEILH	HFLEMTLVNLH	17
funclib1_s1_3691	1.09807	1.06051	0.769139	0.756318	0.815507	1.13674	0.969333	1.117	0.899847	CACGAAACGCATGATCACCTGGTGCGTGCAAGCGAATCTGAAGATGAAGTGGACCCGCTGGGCTGCATGCGCAAAGTGCTGCTGCAGGTGTTTAACGAACTGGTTCTGGATGCACGTACCCGTCGCATTATGGAAATCTTTCAT	HETHDHLVRASESEDEVDPLGCMRKVLLQVFNELVLDARTRRIMEIFH	HHVEMVLVMFH	2
funclib1_s1_3692	0.936288	0.898038	0.800162	0.892126	0.710782	1.06882	0.985147	0.857473	0.84313	AAAGAAACGCATGATCACCTGGCCCGTGCAAGCGAATCTGAAGATGAAGTGGACCCGCTGGGCTGCATTCGCAAAACCCTGCTGCAGGTGTTTAACGAACTGGTTCTGGATGCACGTACCCGTCGCATTTTTGAAATCCTGCAT	KETHDHLARASESEDEVDPLGCIRKTLLQVFNELVLDARTRRIFEILH	KHAEITLVFLH	2
funclib1_s1_3693	1.11927	0.988298	0.735847	0.858791	0.769425	1.0992	1.07684	0.916595	1.33904	GAAGAAACGCATGATCACCTGCTGCGTGCAAGCGAATCTGAAGATGAAGTGGACCCGCTGGGCTGCATGCGCAAAATGCTGCTGCAGTTTTTTAACGAACTGGTTCTGGATGCACGTACCCGTCGCATTAATGAAATCCTGCAT	EETHDHLLRASESEDEVDPLGCMRKMLLQFFNELVLDARTRRINEILH	EHLEMMLFNLH	8
funclib1_s1_3694	1.31856	1.05198	3.98798	1.66499	0.76377	1.32734	0.998188	1.03359	1.1316	CACGAAACGCATGATCACCTGCTGCGTGCAAGCGAATCTGAAGATGAAGTGGACCCGCTGGGCTGCGTGCGCAAAACCCTGCTGCAGGTGTTTAACGAACTGGTTCTGGATGCACGTACCCGTCGCATTATGGAAATCCTGCAT	HETHDHLLRASESEDEVDPLGCVRKTLLQVFNELVLDARTRRIMEILH	HHLEVTLVMLH	2
funclib1_s1_3695	0.82128	0.903736	0.692023	0.860797	0.666516	1.04005	0.920967	0.854699	0.886668	GAAGAAACGCATGATCACCTGGCCCGTGCAAGCGAATCTGAAGATGAAGTGGACCCGCTGGGCTGCATGCGCAAAGTGCTGCTGCAGATTTTTAACGAACTGGTTCTGGATGCACGTACCCGTCGCATTAATGAAATCCTGTTT	EETHDHLARASESEDEVDPLGCMRKVLLQIFNELVLDARTRRINEILF	EHAEMVLINLF	7
funclib1_s1_3696	0.825826	0.936931	0.676752	1.245	0.658989	0.740707	1.01351	0.863775	1.55458	GAAGAAACGCATGATCACCTGGCCCGTGCAAGCGAATCTGAAGATGAAGTGGACCCGCTGGGCTGCTTTCGCAAAACCCTGCTGCAGGTGTTTAACGAACTGGTTCTGGATGCACGTACCCGTCGCATTAATGAAATCCTGTTT	EETHDHLARASESEDEVDPLGCFRKTLLQVFNELVLDARTRRINEILF	EHAEFTLVNLF	7
funclib1_s1_3697	0.994151	1.02429	1.42479	1.03685	1.80013	1.02856	0.924056	1.07797	1.12629	CACGAAACGCATGATCACCTGGCCCGTGCAAGCCAGTCTGAAGATGAAGTGGACCCGCTGGGCTGCCTGCGCAAAATGCTGCTGCAGGTGTTTAACGAACTGGTTCTGGATGCACGTACCCGTCGCATTAATGAAATCCTGTAT	HETHDHLARASQSEDEVDPLGCLRKMLLQVFNELVLDARTRRINEILY	HHAQLMLVNLY	4
funclib1_s1_3698	0.817926	1.03085	0.874233	1.06042	0.779022	0.866193	0.979434	0.971981	0.903022	ACCGAAACGCATGATCACCTGGCCCGTGCAAGCGAATCTGAAGATGAAGTGGACCCGCTGGGCTGCATTCGCAAAATGTGGCTGCAGGTGTTTAACGAACTGGTTCTGGATGCACGTACCCGTCGCATTAATGAAATCCTGCAT	TETHDHLARASESEDEVDPLGCIRKMWLQVFNELVLDARTRRINEILH	THAEIMWVNLH	9
funclib1_s1_3699	1.04358	0.933012	1.68846	1.07549	1.58692	1.12214	0.926457	0.843029	0.844555	CACGAAACGCTGGATCACCTGGCCCGTGCAAGCGAATCTGAAGATGAAGTGGACCCGCTGGGCTGCATGCGCAAACTGCTGCTGCAGCTGTTTAACGAACTGGTTCTGGATGCACGTACCCGTCGCATTAATGAAATCCTGCAT	HETLDHLARASESEDEVDPLGCMRKLLLQLFNELVLDARTRRINEILH	HLAEMLLLNLH	21
funclib1_s1_37	0.926081	0.956426	0.864685	0.812738	0.711911	1.05788	0.997366	0.871945	0.934052	AAAGAAACGCATGATCACCTGCTGCGTGCAAGCGAATCTGAAGATGAAGTGGACCCGCTGGGCTGCATGCGCAAACTGATTCTGCAGGTGTTTAACGAACTGGTTCTGGATGCACGTACCCGTCGCATTATGGAAATCCTGCAT	KETHDHLLRASESEDEVDPLGCMRKLILQVFNELVLDARTRRIMEILH	KHLEMLIVMLH	2
funclib1_s1_370	0.742612	0.991355	0.751912	1.03683	0.725082	0.7291	0.919368	1.00367	1.04551	CACGAAACGCATGATCACCTGGCCCGTGCAAGCCAGTCTGAAGATGAAGTGGACCCGCTGGGCTGCATTCGCAAAATGATTCTGCAGGTGTTTAACGAACTGGTTCTGGATGCACGTACCCGTCGCATTAATGAAATCCTGCAT	HETHDHLARASQSEDEVDPLGCIRKMILQVFNELVLDARTRRINEILH	HHAQIMIVNLH	6
funclib1_s1_3700	0.747051	0.945187	0.363233	1.0204	0.374934	1.0511	1.01928	0.878818	0.666827	CACGAAACGCATGATCACCTGGCCCGTGCAAGCGAATCTGAAGATGAAGTGGACCCGCTGGGCTGCTTTCGCAAAGTGATTCTGCAGTTTTTTAACGAACTGGTTCTGGATGCACGTACCCGTCGCATTAATGAAATCCTGCAT	HETHDHLARASESEDEVDPLGCFRKVILQFFNELVLDARTRRINEILH	HHAEFVIFNLH	6
funclib1_s1_3701	0.732227	0.861297	0.700322	0.969605	0.650736	0.748367	0.862695	0.861164	0.928407	CACGAAACGCATGATCACCTGGCCCGTGCAAGCGAATCTGAAGATGAAGTGGACCCGCTGGGCTGCGTGCGCAAAGCGATTCTGCAGTTTTTTAACGAACTGGTTCTGGATGCACGTACCCGTCGCATTAATGAAATCCTGCAT	HETHDHLARASESEDEVDPLGCVRKAILQFFNELVLDARTRRINEILH	HHAEVAIFNLH	6
funclib1_s1_3702	0.632902	0.873288	0.459965	0.859777	0.366891	0.934657	1.08505	0.901821	1.01026	GAAGAAACGCATGATCACCTGGCCCGTGCAAGCCAGTCTGAAGATGAAGTGGACCCGCTGGGCTGCATGCGCAAAATGCTGCTGCAGGTGTTTAACGAACTGGTTCTGGATGCACGTACCCGTCGCATTTTTGAAATCCTGCAT	EETHDHLARASQSEDEVDPLGCMRKMLLQVFNELVLDARTRRIFEILH	EHAQMMLVFLH	2
funclib1_s1_3703	0.749426	0.93918	1.40377	0.862033	1.09478	0.819687	1.04667	0.861483	0.854124	AAAGAAACGCATGATCACCTGCTGCGTGCAAGCGAATCTGAAGATGAAGTGGACCCGCTGGGCTGCATGCGCAAACTGTGGCTGCAGGTGTTTAACGAACTGGTTCTGGATGCACGTACCCGTCGCATTAATGAAATCGCGCAT	KETHDHLLRASESEDEVDPLGCMRKLWLQVFNELVLDARTRRINEIAH	KHLEMLWVNAH	8
funclib1_s1_3704	1.21578	1.13955	0.770527	1.25703	0.794507	1.44984	0.951893	1.16412	0.888376	CACGAAACGCATGATCACCTGGCCCGTGCAAGCGAATCTGAAGATGAAGTGGACCCGCTGGGCTGCATGCGCAAAACCCTGCTGCAGGTGTTTAACGAACTGGTTCTGGATGCACGTACCCGTCGCATTATGGAAATCGCGTAT	HETHDHLARASESEDEVDPLGCMRKTLLQVFNELVLDARTRRIMEIAY	HHAEMTLVMAY	2
funclib1_s1_3705	0.893788	1.01217	1.01939	0.860276	0.860926	0.908089	0.934406	0.938697	0.871063	ACCGAAACGCATGATCACCTGGCCCGTGCAAGCGAATCTGAAGATGAAGTGGACCCGCTGGGCTGCTTTCGCAAACTGCTGCTGCAGCTGTTTAACGAACTGGTTCTGGATGCACGTACCCGTCGCATTAATGAAATCCTGCAT	TETHDHLARASESEDEVDPLGCFRKLLLQLFNELVLDARTRRINEILH	THAEFLLLNLH	13
funclib1_s1_3706	1.03801	0.977944	0.665949	0.883432	0.701632	1.05211	0.980324	0.932282	0.906131	CACGAAACGCATGATCACCTGGCCCGTGCAAGCGAATCTGAAGATGAAGTGGACCCGCTGGGCTGCATGCGCAAAACCCTGCTGCAGGTGTTTAACGAACTGGTTCTGGATGCACGTACCCGTCGCATTATGGAAATCTTTCAT	HETHDHLARASESEDEVDPLGCMRKTLLQVFNELVLDARTRRIMEIFH	HHAEMTLVMFH	2
funclib1_s1_3707	1.14649	0.991649	0.956848	1.06263	2.51511	1.32498	1.06334	1.10242	0.906554	CACGAAACGCTGGATCACCTGGCCCGTGCAAGCGAATCTGAAGATGAAGTGGACCCGCTGGGCTGCATGCGCAAAATTCTGCTGCAGGTGTTTAACGAACTGGTTCTGGATGCACGTACCCGTCGCATTATGGAAATCCTGTTT	HETLDHLARASESEDEVDPLGCMRKILLQVFNELVLDARTRRIMEILF	HLAEMILVMLF	1
funclib1_s1_3708	0.81275	0.86042	0.837171	0.869658	0.956374	0.847521	0.920917	0.809831	0.867717	AAAGAAACGTTTGATCACCTGATTCGTGCAAGCGAATCTGAAGATGAAGTGGACCCGCTGGGCTGCATGCGCAAACTGCTGCTGCAGGTGTTTAACGAACTGGTTCTGGATGCACGTACCCGTCGCATTAATGAAATCGCGCAT	KETFDHLIRASESEDEVDPLGCMRKLLLQVFNELVLDARTRRINEIAH	KFIEMLLVNAH	10
funclib1_s1_3709	0.927945	0.937873	0.742397	0.925182	0.914806	0.964118	1.05041	0.887291	0.934489	GAAGAAACGTTTGATCACCTGGTGCGTGCAAGCGAATCTGAAGATGAAGTGGACCCGCTGGGCTGCATGCGCAAACTGCTGCTGCAGGTGTTTAACGAACTGGTTCTGGATGCACGTACCCGTCGCATTAATGAAATCCTGTAT	EETFDHLVRASESEDEVDPLGCMRKLLLQVFNELVLDARTRRINEILY	EFVEMLLVNLY	0
funclib1_s1_371	0.543403	0.896316	0.410481	0.782721	0.432106	0.874291	1.07351	0.822871	0.73861	AAAGAAACGCATGATCACCTGGCCCGTGCAAGCCAGTCTGAAGATGAAGTGGACCCGCTGGGCTGCATGCGCAAACTGCTGCTGCAGATTTTTAACGAACTGGTTCTGGATGCACGTACCCGTCGCATTTTTGAAATCCTGCAT	KETHDHLARASQSEDEVDPLGCMRKLLLQIFNELVLDARTRRIFEILH	KHAQMLLIFLH	2
funclib1_s1_3710	1.33072	1.01297	0.633758	0	0.787792	1.20009	0.911729	1.13606	0.800634	CACGAAACGCATGATCACCTGGCCCGTGCAAGCGAATCTGAAGATGAAGTGGACCCGCTGGGCTGCCTGCGCAAAACCATTCTGCAGGTGTTTAACGAACTGGTTCTGGATGCACGTACCCGTCGCATTAATGAAATCTTTCAT	HETHDHLARASESEDEVDPLGCLRKTILQVFNELVLDARTRRINEIFH	HHAELTIVNFH	6
funclib1_s1_3711	0.903514	0.919168	0.659255	0.745006	0.660829	0.842252	0.891398	0.892506	0.938924	AAAGAAACGCATGATCACCTGGCCCGTGCAAGCGAATCTGAAGATGAAGTGGACCCGCTGGGCTGCATGCGCAAACTGCTGCTGCAGTTTTTTAACGAACTGGTTCTGGATGCACGTACCCGTCGCATTTTTGAAATCGCGCAT	KETHDHLARASESEDEVDPLGCMRKLLLQFFNELVLDARTRRIFEIAH	KHAEMLLFFAH	2
funclib1_s1_3712	0.969813	0.94719	0.881195	1.01419	0.844126	1.01349	0.941642	0.863517	0.910474	AAAGAAACGCATGATCACCTGCTGCGTGCAAGCGAATCTGAAGATGAAGTGGACCCGCTGGGCTGCATGCGCAAAACCCTGCTGCAGGTGTTTAACGAACTGGTTCTGGATGCACGTACCCGTCGCATTAATGAAATCTTTCAT	KETHDHLLRASESEDEVDPLGCMRKTLLQVFNELVLDARTRRINEIFH	KHLEMTLVNFH	8
funclib1_s1_3713	1.14326	0.971731	0.836918	1.21325	0.932219	0.773205	0.863616	0.902003	0.912794	AAAGAAACGTTTGATCACCTGGTGCGTGCAAGCGAATCTGAAGATGAAGTGGACCCGCTGGGCTGCATGCGCAAACTGCTGCTGCAGGTGTTTAACGAACTGGTTCTGGATGCACGTACCCGTCGCATTAATGAAATCGCGCAT	KETFDHLVRASESEDEVDPLGCMRKLLLQVFNELVLDARTRRINEIAH	KFVEMLLVNAH	10
funclib1_s1_3714	3.67365	1.14168	1.0959	1.00411	2.46862	3.66501	1.01517	1.16054	1.87666	CACGAAACGCATGATCACCTGATTCGTGCAAGCGAATCTGAAGATGAAGTGGACCCGCTGGGCTGCCTGCGCAAACTGCTGCTGCAGTTTTTTAACGAACTGGTTCTGGATGCACGTACCCGTCGCATTAATGAAATCCTGTTT	HETHDHLIRASESEDEVDPLGCLRKLLLQFFNELVLDARTRRINEILF	HHIELLLFNLF	3
funclib1_s1_3715	1.23524	1.0797	2.82121	1.79165	2.49822	1.00106	1.19135	1.10016	1.02087	CACGAAACGCATGATCACCTGCTGCGTGCAAGCCAGTCTGAAGATGAAGTGGACCCGCTGGGCTGCATGCGCAAAACCCTGCTGCAGCTGTTTAACGAACTGGTTCTGGATGCACGTACCCGTCGCATTAATGAAATCCTGCAT	HETHDHLLRASQSEDEVDPLGCMRKTLLQLFNELVLDARTRRINEILH	HHLQMTLLNLH	5
funclib1_s1_3716	1.36879	1.28811	0.848122	1.21749	1.63832	1.22341	0.929284	1.38969	0.840399	CACGAAACGCATGATCACCTGGCCCGTGCAAGCGAATCTGAAGATGAAGTGGACCCGCTGGGCTGCATTCGCAAAACCCTGCTGCAGGTGTTTAACGAACTGGTTCTGGATGCACGTACCCGTCGCATTAATGAAATCCTGTTT	HETHDHLARASESEDEVDPLGCIRKTLLQVFNELVLDARTRRINEILF	HHAEITLVNLF	4
funclib1_s1_3717	0.647155	0.925669	0.488132	1.15001	0.48029	0.689663	1.06329	0.893481	0.828545	CACGAAACGCATGATCACCTGGCCCGTGCAAGCGAATCTGAAGATGAAGTGGACCCGCTGGGCTGCGTGCGCAAACTGCTGCTGCAGTTTTTTAACGAACTGGTTCTGGATGCACGTACCCGTCGCATTTTTGAAATCGCGCAT	HETHDHLARASESEDEVDPLGCVRKLLLQFFNELVLDARTRRIFEIAH	HHAEVLLFFAH	2
funclib1_s1_3718	0.662771	0.924602	0.564184	0.774906	0.508055	0.710856	0.99623	0.798043	0.814517	CACGAAACGCTGGATCACCTGGCCCGTGCAAGCGAATCTGAAGATGAAGTGGACCCGCTGGGCTGCATGCGCAAAATTATTCTGCAGGTGTTTAACGAACTGGTTCTGGATGCACGTACCCGTCGCATTTTTGAAATCCTGCAT	HETLDHLARASESEDEVDPLGCMRKIILQVFNELVLDARTRRIFEILH	HLAEMIIVFLH	1
funclib1_s1_3719	0.868667	0.942052	0.675923	1.1335	0.625827	0.783255	0.928676	0.87783	1.00092	GAAGAAACGCATGATCACCTGGTGCGTGCAAGCGAATCTGAAGATGAAGTGGACCCGCTGGGCTGCATGCGCAAAGTGCTGCTGCAGTTTTTTAACGAACTGGTTCTGGATGCACGTACCCGTCGCATTAATGAAATCCTGCAT	EETHDHLVRASESEDEVDPLGCMRKVLLQFFNELVLDARTRRINEILH	EHVEMVLFNLH	8
funclib1_s1_372	1.25796	1.03091	0.760089	0.850643	0.793438	0.797696	1.13915	0.955756	0.899068	CACGAAACGCATGATCACCTGGCCCGTGCAAGCCAGTCTGAAGATGAAGTGGACCCGCTGGGCTGCATGCGCAAAGCGCTGCTGCAGTTTTTTAACGAACTGGTTCTGGATGCACGTACCCGTCGCATTAATGAAATCCTGCAT	HETHDHLARASQSEDEVDPLGCMRKALLQFFNELVLDARTRRINEILH	HHAQMALFNLH	6
funclib1_s1_3720	1.16454	0.782449	2.26433	1.13919	1.24958	1.45719	1.00997	0.999661	1.81726	CACGAAACGCATGATCACCTGATTCGTGCAAGCGAATCTGAAGATGAAGTGGACCCGCTGGGCTGCGTGCGCAAAATGCTGCTGCAGGTGTTTAACGAACTGGTTCTGGATGCACGTACCCGTCGCATTATGGAAATCCTGCAT	HETHDHLIRASESEDEVDPLGCVRKMLLQVFNELVLDARTRRIMEILH	HHIEVMLVMLH	2
funclib1_s1_3721	1.2276	0.939955	2.7761	1.50753	4.21519	1.02687	1.00573	0.945031	1.15963	CACGAAACGTTTGATCACCTGGCCCGTGCAAGCGAATCTGAAGATGAAGTGGACCCGCTGGGCTGCATTCGCAAAATGCTGCTGCAGGTGTTTAACGAACTGGTTCTGGATGCACGTACCCGTCGCATTAATGAAATCCTGTTT	HETFDHLARASESEDEVDPLGCIRKMLLQVFNELVLDARTRRINEILF	HFAEIMLVNLF	12
funclib1_s1_3722	0.818093	0.929913	0.711557	0.942623	0.771383	0.76841	1.07363	0.899565	0.842169	CACGAAACGCATGATCACCTGCTGCGTGCAAGCGAATCTGAAGATGAAGTGGACCCGCTGGGCTGCATGCGCAAAATGTGGCTGCAGGTGTTTAACGAACTGGTTCTGGATGCACGTACCCGTCGCATTAATGAAATCCTGCAT	HETHDHLLRASESEDEVDPLGCMRKMWLQVFNELVLDARTRRINEILH	HHLEMMWVNLH	5
funclib1_s1_3723	0.66795	0.923214	0.599307	0.917286	0.579449	0.589868	0.946629	0.887931	0.879693	GAAGAAACGCATGATCACCTGGCCCGTGCAAGCGAATCTGAAGATGAAGTGGACCCGCTGGGCTGCTTTCGCAAAATTATTCTGCAGGTGTTTAACGAACTGGTTCTGGATGCACGTACCCGTCGCATTAATGAAATCCTGCAT	EETHDHLARASESEDEVDPLGCFRKIILQVFNELVLDARTRRINEILH	EHAEFIIVNLH	19
funclib1_s1_3724	1.04219	0.88608	1.11295	0.972361	0.905286	1.09393	1.03585	0.956655	1.20239	GAAGAAACGCATGATCACCTGGTGCGTGCAAGCGAATCTGAAGATGAAGTGGACCCGCTGGGCTGCATGCGCAAACTGATTCTGCAGTTTTTTAACGAACTGGTTCTGGATGCACGTACCCGTCGCATTAATGAAATCCTGCAT	EETHDHLVRASESEDEVDPLGCMRKLILQFFNELVLDARTRRINEILH	EHVEMLIFNLH	8
funclib1_s1_3725	1.25882	1.04017	1.33803	1.17225	1.34673	1.06226	0.972886	1.16531	0.886439	CACGAAACGCATGATCACCTGGCCCGTGCAAGCGAATCTGAAGATGAAGTGGACCCGCTGGGCTGCATGCGCAAAGTGATTCTGCAGATTTTTAACGAACTGGTTCTGGATGCACGTACCCGTCGCATTAATGAAATCCTGCAT	HETHDHLARASESEDEVDPLGCMRKVILQIFNELVLDARTRRINEILH	HHAEMVIINLH	6
funclib1_s1_3726	0.64954	0.872214	0.518192	0.912332	0.529836	1.00669	0.906202	0.845362	0.875419	CACGAAACGCTGGATCACCTGCTGCGTGCAAGCGAATCTGAAGATGAAGTGGACCCGCTGGGCTGCATGCGCAAACTGCTGCTGCAGGTGTTTAACGAACTGGTTCTGGATGCACGTACCCGTCGCATTTTTGAAATCTTTCAT	HETLDHLLRASESEDEVDPLGCMRKLLLQVFNELVLDARTRRIFEIFH	HLLEMLLVFFH	1
funclib1_s1_3727	0.814967	0.951089	0.502409	0.857145	0.539366	0.784227	1.02867	0.87964	0.860694	CACGAAACGCATGATCACCTGGCCCGTGCAAGCGAATCTGAAGATGAAGTGGACCCGCTGGGCTGCCTGCGCAAACTGCTGCTGCAGTTTTTTAACGAACTGGTTCTGGATGCACGTACCCGTCGCATTAATGAAATCCTGTAT	HETHDHLARASESEDEVDPLGCLRKLLLQFFNELVLDARTRRINEILY	HHAELLLFNLY	4
funclib1_s1_3728	1.04373	0.92616	1.30217	0.910669	0.880261	1.01536	0.889025	0.883131	1.01363	GAAGAAACGCATGATCACCTGGCCCGTGCAAGCGAATCTGAAGATGAAGTGGACCCGCTGGGCTGCATGCGCAAAGCGCTGCTGCAGATTTTTAACGAACTGGTTCTGGATGCACGTACCCGTCGCATTATGGAAATCCTGCAT	EETHDHLARASESEDEVDPLGCMRKALLQIFNELVLDARTRRIMEILH	EHAEMALIMLH	2
funclib1_s1_3729	3.22371	1.02696	0.833763	1.53744	1.04298	2.1895	1.12804	1.43063	59.171	GAAGAAACGCATGATCACCTGGCCCGTGCAAGCGAATCTGAAGATGAAGTGGACCCGCTGGGCTGCATGCGCAAAATGCTGCTGCAGGTGTTTAACGAACTGGTTCTGGATGCACGTACCCGTCGCATTTTTGAAATCTTTCAT	EETHDHLARASESEDEVDPLGCMRKMLLQVFNELVLDARTRRIFEIFH	EHAEMMLVFFH	2
funclib1_s1_373	0.938082	1.15293	1.66809	0.833257	1.82482	1.09215	0.971721	1.26957	2.2935	GAAGAAACGCATGATCACCTGGCCCGTGCAAGCCAGTCTGAAGATGAAGTGGACCCGCTGGGCTGCATTCGCAAACTGCTGCTGCAGGTGTTTAACGAACTGGTTCTGGATGCACGTACCCGTCGCATTAATGAAATCGCGCAT	EETHDHLARASQSEDEVDPLGCIRKLLLQVFNELVLDARTRRINEIAH	EHAQILLVNAH	0
funclib1_s1_3730	1.13216	1.00845	1.72443	0.948606	1.16019	1.20276	0.848051	0.993844	0.836366	CACGAAACGCATGATCACCTGGCCCGTGCAAGCGAATCTGAAGATGAAGTGGACCCGCTGGGCTGCATGCGCAAAATGTGGCTGCAGTTTTTTAACGAACTGGTTCTGGATGCACGTACCCGTCGCATTTTTGAAATCCTGCAT	HETHDHLARASESEDEVDPLGCMRKMWLQFFNELVLDARTRRIFEILH	HHAEMMWFFLH	2
funclib1_s1_3731	1.51291	1.32004	1.7885	1.00759	1.39147	1.38736	1.09945	1.34718	0.927728	CACGAAACGCATGATCACCTGGCCCGTGCAAGCCAGTCTGAAGATGAAGTGGACCCGCTGGGCTGCATGCGCAAAGCGCTGCTGCAGGTGTTTAACGAACTGGTTCTGGATGCACGTACCCGTCGCATTAATGAAATCCTGCAT	HETHDHLARASQSEDEVDPLGCMRKALLQVFNELVLDARTRRINEILH	HHAQMALVNLH	6
funclib1_s1_3732	0.926202	0.958279	0.651848	0.702075	0.607365	0.98601	1.00949	0.918884	0.823981	CACGAAACGCTGGATCACCTGGCCCGTGCAAGCGAATCTGAAGATGAAGTGGACCCGCTGGGCTGCCTGCGCAAAGTGCTGCTGCAGTTTTTTAACGAACTGGTTCTGGATGCACGTACCCGTCGCATTAATGAAATCCTGCAT	HETLDHLARASESEDEVDPLGCLRKVLLQFFNELVLDARTRRINEILH	HLAELVLFNLH	20
funclib1_s1_3733	1.06661	1.05785	2.11603	1.2319	2.13205	1.04497	0.980437	1.02997	0.955103	CACGAAACGCTGGATCACCTGGCCCGTGCAAGCCAGTCTGAAGATGAAGTGGACCCGCTGGGCTGCATGCGCAAAATGTGGCTGCAGGTGTTTAACGAACTGGTTCTGGATGCACGTACCCGTCGCATTAATGAAATCCTGCAT	HETLDHLARASQSEDEVDPLGCMRKMWLQVFNELVLDARTRRINEILH	HLAQMMWVNLH	21
funclib1_s1_3734	1.07698	1.02639	0.953623	0.990563	1.0553	1.10942	0.94023	1.16755	0.939438	CACGAAACGTTTGATCACCTGGCCCGTGCAAGCGAATCTGAAGATGAAGTGGACCCGCTGGGCTGCGTGCGCAAAGTGCTGCTGCAGTTTTTTAACGAACTGGTTCTGGATGCACGTACCCGTCGCATTAATGAAATCCTGCAT	HETFDHLARASESEDEVDPLGCVRKVLLQFFNELVLDARTRRINEILH	HFAEVVLFNLH	20
funclib1_s1_3735	0.963471	0.958557	0.794115	1.03189	0.870456	0.915752	1.00726	1.00719	0.830255	CACGAAACGCATGATCACCTGGCCCGTGCAAGCCAGTCTGAAGATGAAGTGGACCCGCTGGGCTGCATGCGCAAACTGATTCTGCAGCTGTTTAACGAACTGGTTCTGGATGCACGTACCCGTCGCATTAATGAAATCTTTCAT	HETHDHLARASQSEDEVDPLGCMRKLILQLFNELVLDARTRRINEIFH	HHAQMLILNFH	6
funclib1_s1_3736	1.15146	1.58276	1.18649	0.776911	1.20704	1.47756	1.09318	1.73667	1.66403	GAAGAAACGCATGATCACCTGGCCCGTGCAAGCCAGTCTGAAGATGAAGTGGACCCGCTGGGCTGCGTGCGCAAAATTCTGCTGCAGGTGTTTAACGAACTGGTTCTGGATGCACGTACCCGTCGCATTAATGAAATCCTGCAT	EETHDHLARASQSEDEVDPLGCVRKILLQVFNELVLDARTRRINEILH	EHAQVILVNLH	23
funclib1_s1_3737	1.22204	1.13892	0.893841	0.938895	0.49155	1.37172	0.865847	1.20462	1.01735	CACGAAACGCATGATCACCTGGTGCGTGCAAGCGAATCTGAAGATGAAGTGGACCCGCTGGGCTGCATTCGCAAAGTGCTGCTGCAGGTGTTTAACGAACTGGTTCTGGATGCACGTACCCGTCGCATTTTTGAAATCCTGCAT	HETHDHLVRASESEDEVDPLGCIRKVLLQVFNELVLDARTRRIFEILH	HHVEIVLVFLH	2
funclib1_s1_3738	1.04541	0.964489	1.36795	1.08517	1.49428	1.29115	1.04699	0.973066	0.829014	ACCGAAACGCTGGATCACCTGGCCCGTGCAAGCGAATCTGAAGATGAAGTGGACCCGCTGGGCTGCCTGCGCAAAATGCTGCTGCAGGTGTTTAACGAACTGGTTCTGGATGCACGTACCCGTCGCATTAATGAAATCCTGCAT	TETLDHLARASESEDEVDPLGCLRKMLLQVFNELVLDARTRRINEILH	TLAELMLVNLH	16
funclib1_s1_3739	0.875268	0.943861	0.5857	0.902045	0.604873	0.898936	1.02843	0.845484	0.797838	CACGAAACGCTGGATCACCTGGCCCGTGCAAGCGAATCTGAAGATGAAGTGGACCCGCTGGGCTGCGTGCGCAAAATTCTGCTGCAGGTGTTTAACGAACTGGTTCTGGATGCACGTACCCGTCGCATTTTTGAAATCCTGCAT	HETLDHLARASESEDEVDPLGCVRKILLQVFNELVLDARTRRIFEILH	HLAEVILVFLH	1
funclib1_s1_374	1.97493	2.17425	4.41644	0.806908	4.63425	1.4314	1.45902	1.85794	1.0154	CACGAAACGCATGATCACCTGCTGCGTGCAAGCGAATCTGAAGATGAAGTGGACCCGCTGGGCTGCATGCGCAAACTGTGGCTGCAGGTGTTTAACGAACTGGTTCTGGATGCACGTACCCGTCGCATTATGGAAATCCTGTAT	HETHDHLLRASESEDEVDPLGCMRKLWLQVFNELVLDARTRRIMEILY	HHLEMLWVMLY	2
funclib1_s1_3740	0.696413	0.912131	0.873019	0.862775	0.778262	0.843755	1.02546	0.857062	0.842018	CACGAAACGCATGATCACCTGATTCGTGCAAGCGAATCTGAAGATGAAGTGGACCCGCTGGGCTGCATGCGCAAACTGCTGCTGCAGGTGTTTAACGAACTGGTTCTGGATGCACGTACCCGTCGCATTAATGAAATCTTTCAT	HETHDHLIRASESEDEVDPLGCMRKLLLQVFNELVLDARTRRINEIFH	HHIEMLLVNFH	5
funclib1_s1_3741	0.946944	0.99159	0.803934	0.779666	0.956156	1.23648	1.00353	0.956916	0.976161	GAAGAAACGCATGATCACCTGGCCCGTGCAAGCGAATCTGAAGATGAAGTGGACCCGCTGGGCTGCATGCGCAAAATGCTGCTGCAGCTGTTTAACGAACTGGTTCTGGATGCACGTACCCGTCGCATTAATGAAATCCTGTAT	EETHDHLARASESEDEVDPLGCMRKMLLQLFNELVLDARTRRINEILY	EHAEMMLLNLY	7
funclib1_s1_3742	1.01329	1.00999	2.11387	0.849044	1.76822	1.05075	0.933072	0.99606	1.81313	GAAGAAACGCATGATCACCTGCTGCGTGCAAGCGAATCTGAAGATGAAGTGGACCCGCTGGGCTGCGTGCGCAAACTGATTCTGCAGGTGTTTAACGAACTGGTTCTGGATGCACGTACCCGTCGCATTAATGAAATCCTGCAT	EETHDHLLRASESEDEVDPLGCVRKLILQVFNELVLDARTRRINEILH	EHLEVLIVNLH	8
funclib1_s1_3743	1.00775	0.973911	0.73491	0.877032	0.732792	1.09753	1.03683	0.912158	0.825283	CACGAAACGCATGATCACCTGGCCCGTGCAAGCCAGTCTGAAGATGAAGTGGACCCGCTGGGCTGCATGCGCAAAGCGATTCTGCAGTTTTTTAACGAACTGGTTCTGGATGCACGTACCCGTCGCATTAATGAAATCCTGCAT	HETHDHLARASQSEDEVDPLGCMRKAILQFFNELVLDARTRRINEILH	HHAQMAIFNLH	6
funclib1_s1_3744	1.0107	1.02071	1.13273	1.05744	1.22016	1.13181	1.06501	1.10905	0.883847	CACGAAACGCATGATCACCTGGTGCGTGCAAGCGAATCTGAAGATGAAGTGGACCCGCTGGGCTGCGTGCGCAAAACCCTGCTGCAGGTGTTTAACGAACTGGTTCTGGATGCACGTACCCGTCGCATTAATGAAATCCTGCAT	HETHDHLVRASESEDEVDPLGCVRKTLLQVFNELVLDARTRRINEILH	HHVEVTLVNLH	5
funclib1_s1_3745	0.798904	0.934042	0.694365	1.00057	0.652817	0.934319	0.894604	0.918153	0.937039	CACGAAACGCATGATCACCTGGTGCGTGCAAGCGAATCTGAAGATGAAGTGGACCCGCTGGGCTGCATGCGCAAAACCATTCTGCAGGTGTTTAACGAACTGGTTCTGGATGCACGTACCCGTCGCATTAATGAAATCCTGCAT	HETHDHLVRASESEDEVDPLGCMRKTILQVFNELVLDARTRRINEILH	HHVEMTIVNLH	5
funclib1_s1_3746	1.01662	0.958818	3.44771	0.837711	3.45281	1.25354	0.978608	0.932543	1.10403	AAAGAAACGTTTGATCACCTGGCCCGTGCAAGCGAATCTGAAGATGAAGTGGACCCGCTGGGCTGCGTGCGCAAACTGCTGCTGCAGATTTTTAACGAACTGGTTCTGGATGCACGTACCCGTCGCATTAATGAAATCCTGCAT	KETFDHLARASESEDEVDPLGCVRKLLLQIFNELVLDARTRRINEILH	KFAEVLLINLH	16
funclib1_s1_3747	0.611896	0.943555	0.465338	0.986956	0.406546	1.12002	1.01613	0.889083	0.786271	CACGAAACGCATGATCACCTGGTGCGTGCAAGCCAGTCTGAAGATGAAGTGGACCCGCTGGGCTGCATGCGCAAACTGCTGCTGCAGCTGTTTAACGAACTGGTTCTGGATGCACGTACCCGTCGCATTATGGAAATCCTGCAT	HETHDHLVRASQSEDEVDPLGCMRKLLLQLFNELVLDARTRRIMEILH	HHVQMLLLMLH	2
funclib1_s1_3748	1.2164	1.19352	2.30261	0.902463	1.86002	1.38079	1.17269	1.36673	2.06276	ACCGAAACGCATGATCACCTGCTGCGTGCAAGCGAATCTGAAGATGAAGTGGACCCGCTGGGCTGCCTGCGCAAACTGCTGCTGCAGGTGTTTAACGAACTGGTTCTGGATGCACGTACCCGTCGCATTAATGAAATCCTGCAT	TETHDHLLRASESEDEVDPLGCLRKLLLQVFNELVLDARTRRINEILH	THLELLLVNLH	8
funclib1_s1_3749	0.699189	0.938799	0.621138	0.967591	0.574645	0.818938	0.960955	0.929926	0.870224	CACGAAACGCATGATCACCTGGCCCGTGCAAGCGAATCTGAAGATGAAGTGGACCCGCTGGGCTGCTTTCGCAAACTGTGGCTGCAGTTTTTTAACGAACTGGTTCTGGATGCACGTACCCGTCGCATTTTTGAAATCCTGCAT	HETHDHLARASESEDEVDPLGCFRKLWLQFFNELVLDARTRRIFEILH	HHAEFLWFFLH	2
funclib1_s1_375	1.29264	1.01054	3.23707	0.853985	4.14124	1.3431	0.867842	1.07512	1.01994	CACGAAACGCATGATCACCTGGCCCGTGCAAGCGAATCTGAAGATGAAGTGGACCCGCTGGGCTGCGTGCGCAAAATGCTGCTGCAGATTTTTAACGAACTGGTTCTGGATGCACGTACCCGTCGCATTAATGAAATCCTGTAT	HETHDHLARASESEDEVDPLGCVRKMLLQIFNELVLDARTRRINEILY	HHAEVMLINLY	4
funclib1_s1_3750	1.367	0.82773	1.9973	1.0941	0.854641	1.02174	0.885893	0.836802	5.0996	GAAGAAACGCATGATCACCTGGCCCGTGCAAGCGAATCTGAAGATGAAGTGGACCCGCTGGGCTGCGTGCGCAAAATTCTGCTGCAGTTTTTTAACGAACTGGTTCTGGATGCACGTACCCGTCGCATTAATGAAATCCTGCAT	EETHDHLARASESEDEVDPLGCVRKILLQFFNELVLDARTRRINEILH	EHAEVILFNLH	0
funclib1_s1_3751	1.0723	1.01679	0.814539	1.01965	0.842502	1.12195	0.964972	1.22208	0.880014	CACGAAACGTTTGATCACCTGGCCCGTGCAAGCGAATCTGAAGATGAAGTGGACCCGCTGGGCTGCATGCGCAAAACCCTGCTGCAGGTGTTTAACGAACTGGTTCTGGATGCACGTACCCGTCGCATTAATGAAATCCTGCAT	HETFDHLARASESEDEVDPLGCMRKTLLQVFNELVLDARTRRINEILH	HFAEMTLVNLH	21
funclib1_s1_3752	1.03408	0.992277	5.21921	1.1636	6.95009	1.04942	0.922	1.00747	1.17579	AAAGAAACGCATGATCACCTGGCCCGTGCAAGCGAATCTGAAGATGAAGTGGACCCGCTGGGCTGCATGCGCAAACTGCTGCTGCAGCTGTTTAACGAACTGGTTCTGGATGCACGTACCCGTCGCATTAATGAAATCCTGTAT	KETHDHLARASESEDEVDPLGCMRKLLLQLFNELVLDARTRRINEILY	KHAEMLLLNLY	7
funclib1_s1_3753	1.2328	1.1606	0.875635	1.27422	0.880048	1.26382	0.988007	1.13377	0.936743	CACGAAACGCATGATCACCTGGCCCGTGCAAGCCAGTCTGAAGATGAAGTGGACCCGCTGGGCTGCATTCGCAAAGCGCTGCTGCAGGTGTTTAACGAACTGGTTCTGGATGCACGTACCCGTCGCATTAATGAAATCCTGCAT	HETHDHLARASQSEDEVDPLGCIRKALLQVFNELVLDARTRRINEILH	HHAQIALVNLH	6
funclib1_s1_3754	0.804076	1.03064	1.25727	0.786065	1.24541	1.12399	1.23638	0.984889	0.84056	CACGAAACGCATGATCACCTGCTGCGTGCAAGCGAATCTGAAGATGAAGTGGACCCGCTGGGCTGCGTGCGCAAACTGTGGCTGCAGGTGTTTAACGAACTGGTTCTGGATGCACGTACCCGTCGCATTAATGAAATCCTGCAT	HETHDHLLRASESEDEVDPLGCVRKLWLQVFNELVLDARTRRINEILH	HHLEVLWVNLH	5
funclib1_s1_3755	1.13492	1.05816	0.649477	0.978412	0.680117	1.20803	0.82863	0.891159	0.917606	GAAGAAACGCATGATCACCTGGCCCGTGCAAGCGAATCTGAAGATGAAGTGGACCCGCTGGGCTGCCTGCGCAAAACCCTGCTGCAGGTGTTTAACGAACTGGTTCTGGATGCACGTACCCGTCGCATTTTTGAAATCCTGCAT	EETHDHLARASESEDEVDPLGCLRKTLLQVFNELVLDARTRRIFEILH	EHAELTLVFLH	2
funclib1_s1_3756	1.31932	1.11232	0.943903	0.775601	1.07593	1.02602	1.14667	1.25129	0.884344	CACGAAACGCTGGATCACCTGGCCCGTGCAAGCGAATCTGAAGATGAAGTGGACCCGCTGGGCTGCTTTCGCAAAGCGCTGCTGCAGATTTTTAACGAACTGGTTCTGGATGCACGTACCCGTCGCATTAATGAAATCCTGCAT	HETLDHLARASESEDEVDPLGCFRKALLQIFNELVLDARTRRINEILH	HLAEFALINLH	20
funclib1_s1_3757	1.64445	1.37097	2.47979	1.20785	1.61785	1.45622	0.83642	1.67195	0.857546	CACGAAACGCATGATCACCTGGCCCGTGCAAGCGAATCTGAAGATGAAGTGGACCCGCTGGGCTGCATGCGCAAAGTGCTGCTGCAGCTGTTTAACGAACTGGTTCTGGATGCACGTACCCGTCGCATTATGGAAATCCTGCAT	HETHDHLARASESEDEVDPLGCMRKVLLQLFNELVLDARTRRIMEILH	HHAEMVLLMLH	2
funclib1_s1_3758	3.70929	1.25684	1.72708	0	2.26247	2.88895	0.933095	1.51422	0.863243	CACGAAACGCATGATCACCTGGCCCGTGCAAGCGAATCTGAAGATGAAGTGGACCCGCTGGGCTGCATGCGCAAAACCCTGCTGCAGCTGTTTAACGAACTGGTTCTGGATGCACGTACCCGTCGCATTAATGAAATCGCGCAT	HETHDHLARASESEDEVDPLGCMRKTLLQLFNELVLDARTRRINEIAH	HHAEMTLLNAH	6
funclib1_s1_3759	2.49702	1.10232	15.2908	1.86495	7.96749	1.87241	1.4645	1.39218	3.87832	GAAGAAACGCATGATCACCTGGTGCGTGCAAGCGAATCTGAAGATGAAGTGGACCCGCTGGGCTGCTTTCGCAAACTGCTGCTGCAGCTGTTTAACGAACTGGTTCTGGATGCACGTACCCGTCGCATTAATGAAATCCTGCAT	EETHDHLVRASESEDEVDPLGCFRKLLLQLFNELVLDARTRRINEILH	EHVEFLLLNLH	8
funclib1_s1_376	0.867317	0.882648	1.22111	0.971121	0.998407	0.792673	0.942788	0.874498	0.855814	CACGAAACGCATGATCACCTGGCCCGTGCAAGCGAATCTGAAGATGAAGTGGACCCGCTGGGCTGCGTGCGCAAAATGATTCTGCAGCTGTTTAACGAACTGGTTCTGGATGCACGTACCCGTCGCATTAATGAAATCCTGCAT	HETHDHLARASESEDEVDPLGCVRKMILQLFNELVLDARTRRINEILH	HHAEVMILNLH	6
funclib1_s1_3760	1.01294	0.99786	0.937029	1.27868	1.05646	1.23141	1.02908	1.00545	0.907615	CACGAAACGCATGATCACCTGGCCCGTGCAAGCGAATCTGAAGATGAAGTGGACCCGCTGGGCTGCATTCGCAAAATTCTGCTGCAGGTGTTTAACGAACTGGTTCTGGATGCACGTACCCGTCGCATTAATGAAATCGCGTTT	HETHDHLARASESEDEVDPLGCIRKILLQVFNELVLDARTRRINEIAF	HHAEIILVNAF	4
funclib1_s1_3761	1.31711	1.14228	0.931294	1.15201	0.982305	1.40998	1.02681	1.07998	0.897622	CACGAAACGCATGATCACCTGGCCCGTGCAAGCCAGTCTGAAGATGAAGTGGACCCGCTGGGCTGCGTGCGCAAAGCGCTGCTGCAGGTGTTTAACGAACTGGTTCTGGATGCACGTACCCGTCGCATTAATGAAATCTTTCAT	HETHDHLARASQSEDEVDPLGCVRKALLQVFNELVLDARTRRINEIFH	HHAQVALVNFH	6
funclib1_s1_3762	0.909225	1.04685	1.40427	1.18513	1.28709	0.773472	0.982348	0.967081	0.891136	CACGAAACGCATGATCACCTGATTCGTGCAAGCGAATCTGAAGATGAAGTGGACCCGCTGGGCTGCCTGCGCAAAGCGCTGCTGCAGATTTTTAACGAACTGGTTCTGGATGCACGTACCCGTCGCATTAATGAAATCCTGCAT	HETHDHLIRASESEDEVDPLGCLRKALLQIFNELVLDARTRRINEILH	HHIELALINLH	5
funclib1_s1_3763	0.57993	0.904654	0.437557	0.986352	0.429616	0.944828	1.08413	0.871706	0.740992	ACCGAAACGCATGATCACCTGATTCGTGCAAGCGAATCTGAAGATGAAGTGGACCCGCTGGGCTGCATGCGCAAACTGCTGCTGCAGATTTTTAACGAACTGGTTCTGGATGCACGTACCCGTCGCATTATGGAAATCCTGCAT	TETHDHLIRASESEDEVDPLGCMRKLLLQIFNELVLDARTRRIMEILH	THIEMLLIMLH	2
funclib1_s1_3764	0.702459	0.942419	1.98048	1.06087	2.12581	0.958444	0.868861	0.900935	1.06659	ACCGAAACGCATGATCACCTGGCCCGTGCAAGCGAATCTGAAGATGAAGTGGACCCGCTGGGCTGCATGCGCAAAATTTGGCTGCAGATTTTTAACGAACTGGTTCTGGATGCACGTACCCGTCGCATTAATGAAATCCTGCAT	TETHDHLARASESEDEVDPLGCMRKIWLQIFNELVLDARTRRINEILH	THAEMIWINLH	9
funclib1_s1_3765	1.34621	1.08218	1.25744	1.4388	1.37278	1.33883	1.22416	1.26709	0.852722	CACGAAACGCTGGATCACCTGGCCCGTGCAAGCGAATCTGAAGATGAAGTGGACCCGCTGGGCTGCATGCGCAAACTGCTGCTGCAGGTGTTTAACGAACTGGTTCTGGATGCACGTACCCGTCGCATTAATGAAATCCTGCAT	HETLDHLARASESEDEVDPLGCMRKLLLQVFNELVLDARTRRINEILH	HLAEMLLVNLH	21
funclib1_s1_3766	0.92565	0.923802	0.777647	0.790572	0.735897	0.922335	1.14417	0.883998	0.965686	AAAGAAACGCATGATCACCTGGCCCGTGCAAGCGAATCTGAAGATGAAGTGGACCCGCTGGGCTGCATTCGCAAAGTGCTGCTGCAGTTTTTTAACGAACTGGTTCTGGATGCACGTACCCGTCGCATTAATGAAATCCTGCAT	KETHDHLARASESEDEVDPLGCIRKVLLQFFNELVLDARTRRINEILH	KHAEIVLFNLH	22
funclib1_s1_3767	0.854614	1.03159	0.761389	1.65722	0.868173	1.02326	0.902069	1.09991	0.9166	CACGAAACGCATGATCACCTGGTGCGTGCAAGCGAATCTGAAGATGAAGTGGACCCGCTGGGCTGCATGCGCAAAATTATTCTGCAGGTGTTTAACGAACTGGTTCTGGATGCACGTACCCGTCGCATTAATGAAATCCTGTAT	HETHDHLVRASESEDEVDPLGCMRKIILQVFNELVLDARTRRINEILY	HHVEMIIVNLY	3
funclib1_s1_3768	0.988806	0.984229	0.785925	0.857941	0.85576	1.12419	1.1133	0.885994	0.891003	GAAGAAACGCATGATCACCTGGTGCGTGCAAGCGAATCTGAAGATGAAGTGGACCCGCTGGGCTGCTTTCGCAAAACCCTGCTGCAGGTGTTTAACGAACTGGTTCTGGATGCACGTACCCGTCGCATTAATGAAATCCTGCAT	EETHDHLVRASESEDEVDPLGCFRKTLLQVFNELVLDARTRRINEILH	EHVEFTLVNLH	8
funclib1_s1_3769	1.09967	1.03969	1.02488	1.55621	1.17468	1.03792	0.871704	1.19355	1.10919	CACGAAACGCATGATCACCTGGCCCGTGCAAGCGAATCTGAAGATGAAGTGGACCCGCTGGGCTGCATGCGCAAACTGATTCTGCAGTTTTTTAACGAACTGGTTCTGGATGCACGTACCCGTCGCATTAATGAAATCCTGTTT	HETHDHLARASESEDEVDPLGCMRKLILQFFNELVLDARTRRINEILF	HHAEMLIFNLF	4
funclib1_s1_377	1.4761	2.2082	1.48503	0.707125	1.65025	1.93592	1.02308	2.6082	2.03009	CACGAAACGCATGATCACCTGGTGCGTGCAAGCCAGTCTGAAGATGAAGTGGACCCGCTGGGCTGCATGCGCAAAATTCTGCTGCAGGTGTTTAACGAACTGGTTCTGGATGCACGTACCCGTCGCATTAATGAAATCGCGCAT	HETHDHLVRASQSEDEVDPLGCMRKILLQVFNELVLDARTRRINEIAH	HHVQMILVNAH	5
funclib1_s1_3770	1.37118	1.40085	1.29868	0.547571	1.01716	1.94459	1.70442	1.36823	1.71898	ACCGAAACGCATGATCACCTGCTGCGTGCAAGCGAATCTGAAGATGAAGTGGACCCGCTGGGCTGCATGCGCAAACTGCTGCTGCAGTTTTTTAACGAACTGGTTCTGGATGCACGTACCCGTCGCATTATGGAAATCCTGCAT	TETHDHLLRASESEDEVDPLGCMRKLLLQFFNELVLDARTRRIMEILH	THLEMLLFMLH	2
funclib1_s1_3771	0.976493	0.991351	0.585706	0.974428	0.666054	1.08089	0.950768	0.998982	0.838178	GAAGAAACGCATGATCACCTGGCCCGTGCAAGCGAATCTGAAGATGAAGTGGACCCGCTGGGCTGCTTTCGCAAAGCGCTGCTGCAGGTGTTTAACGAACTGGTTCTGGATGCACGTACCCGTCGCATTTTTGAAATCCTGCAT	EETHDHLARASESEDEVDPLGCFRKALLQVFNELVLDARTRRIFEILH	EHAEFALVFLH	2
funclib1_s1_3772	0.964196	0.992479	1.02332	1.06728	0.749172	1.16801	0.962316	1.02974	0.911239	GAAGAAACGCATGATCACCTGGCCCGTGCAAGCCAGTCTGAAGATGAAGTGGACCCGCTGGGCTGCTTTCGCAAAGCGCTGCTGCAGGTGTTTAACGAACTGGTTCTGGATGCACGTACCCGTCGCATTAATGAAATCCTGCAT	EETHDHLARASQSEDEVDPLGCFRKALLQVFNELVLDARTRRINEILH	EHAQFALVNLH	23
funclib1_s1_3773	0.820262	0.77739	0.609058	0.662487	0.558489	1.18953	0.979683	0.814004	0.819028	CACGAAACGCATGATCACCTGATTCGTGCAAGCGAATCTGAAGATGAAGTGGACCCGCTGGGCTGCCTGCGCAAAACCCTGCTGCAGGTGTTTAACGAACTGGTTCTGGATGCACGTACCCGTCGCATTATGGAAATCCTGCAT	HETHDHLIRASESEDEVDPLGCLRKTLLQVFNELVLDARTRRIMEILH	HHIELTLVMLH	2
funclib1_s1_3774	0.846787	1.13569	0.751565	0.825499	0.725375	1.2957	0.938198	1.13408	0.770761	ACCGAAACGTTTGATCACCTGGCCCGTGCAAGCGAATCTGAAGATGAAGTGGACCCGCTGGGCTGCATGCGCAAACTGCTGCTGCAGATTTTTAACGAACTGGTTCTGGATGCACGTACCCGTCGCATTTTTGAAATCCTGCAT	TETFDHLARASESEDEVDPLGCMRKLLLQIFNELVLDARTRRIFEILH	TFAEMLLIFLH	1
funclib1_s1_3775	1.23586	1.07595	1.85078	0	2.39465	1.60592	0.862038	1.12745	0.868136	AAAGAAACGCATGATCACCTGGCCCGTGCAAGCGAATCTGAAGATGAAGTGGACCCGCTGGGCTGCATGCGCAAAATTCTGCTGCAGCTGTTTAACGAACTGGTTCTGGATGCACGTACCCGTCGCATTAATGAAATCCTGTTT	KETHDHLARASESEDEVDPLGCMRKILLQLFNELVLDARTRRINEILF	KHAEMILLNLF	7
funclib1_s1_3776	0.844093	0.974713	1.05628	0.894497	0.749662	0.895638	0.964199	0.909254	0.897935	CACGAAACGCATGATCACCTGCTGCGTGCAAGCGAATCTGAAGATGAAGTGGACCCGCTGGGCTGCTTTCGCAAACTGCTGCTGCAGGTGTTTAACGAACTGGTTCTGGATGCACGTACCCGTCGCATTAATGAAATCTTTCAT	HETHDHLLRASESEDEVDPLGCFRKLLLQVFNELVLDARTRRINEIFH	HHLEFLLVNFH	5
funclib1_s1_3777	0.928633	0.935544	0.873647	0.861025	0.941639	1.2058	0.913861	0.848067	0.793806	CACGAAACGCATGATCACCTGGCCCGTGCAAGCGAATCTGAAGATGAAGTGGACCCGCTGGGCTGCTTTCGCAAACTGCTGCTGCAGGTGTTTAACGAACTGGTTCTGGATGCACGTACCCGTCGCATTAATGAAATCTTTTTT	HETHDHLARASESEDEVDPLGCFRKLLLQVFNELVLDARTRRINEIFF	HHAEFLLVNFF	4
funclib1_s1_3778	0.799931	1.02807	0.692577	1.17166	0.675731	0.872994	0.939528	0.893212	1.00587	CACGAAACGTTTGATCACCTGGCCCGTGCAAGCGAATCTGAAGATGAAGTGGACCCGCTGGGCTGCATGCGCAAACTGATTCTGCAGTTTTTTAACGAACTGGTTCTGGATGCACGTACCCGTCGCATTAATGAAATCGCGCAT	HETFDHLARASESEDEVDPLGCMRKLILQFFNELVLDARTRRINEIAH	HFAEMLIFNAH	21
funclib1_s1_3779	0.789832	0.88972	0.793981	1.02695	1.05679	1.07697	1.21765	0.835519	0.837136	CACGAAACGCATGATCACCTGCTGCGTGCAAGCGAATCTGAAGATGAAGTGGACCCGCTGGGCTGCCTGCGCAAAGCGATTCTGCAGGTGTTTAACGAACTGGTTCTGGATGCACGTACCCGTCGCATTAATGAAATCCTGCAT	HETHDHLLRASESEDEVDPLGCLRKAILQVFNELVLDARTRRINEILH	HHLELAIVNLH	5
funclib1_s1_378	0.815393	0.939709	0.573768	1.07761	0.598488	0.840734	1.03589	0.881392	0.913986	GAAGAAACGCATGATCACCTGGCCCGTGCAAGCGAATCTGAAGATGAAGTGGACCCGCTGGGCTGCCTGCGCAAAATGCTGCTGCAGGTGTTTAACGAACTGGTTCTGGATGCACGTACCCGTCGCATTAATGAAATCTTTCAT	EETHDHLARASESEDEVDPLGCLRKMLLQVFNELVLDARTRRINEIFH	EHAELMLVNFH	23
funclib1_s1_3780	2.12479	1.05306	1.20971	1.57492	1.44369	1.39699	0.927646	1.04695	0.881784	CACGAAACGCTGGATCACCTGGCCCGTGCAAGCGAATCTGAAGATGAAGTGGACCCGCTGGGCTGCATGCGCAAACTGATTCTGCAGATTTTTAACGAACTGGTTCTGGATGCACGTACCCGTCGCATTTTTGAAATCCTGCAT	HETLDHLARASESEDEVDPLGCMRKLILQIFNELVLDARTRRIFEILH	HLAEMLIIFLH	1
funclib1_s1_3781	0.854392	0.863249	0.877913	0.931183	0.555244	0.995584	0.925038	0.784366	0.837493	CACGAAACGCTGGATCACCTGGCCCGTGCAAGCCAGTCTGAAGATGAAGTGGACCCGCTGGGCTGCTTTCGCAAACTGCTGCTGCAGGTGTTTAACGAACTGGTTCTGGATGCACGTACCCGTCGCATTTTTGAAATCCTGCAT	HETLDHLARASQSEDEVDPLGCFRKLLLQVFNELVLDARTRRIFEILH	HLAQFLLVFLH	1
funclib1_s1_3782	0.725462	0.944966	0.631677	1.08788	0.609702	0.712747	0.950018	0.893492	0.837841	CACGAAACGCATGATCACCTGGTGCGTGCAAGCGAATCTGAAGATGAAGTGGACCCGCTGGGCTGCATGCGCAAACTGATTCTGCAGGTGTTTAACGAACTGGTTCTGGATGCACGTACCCGTCGCATTTTTGAAATCTTTCAT	HETHDHLVRASESEDEVDPLGCMRKLILQVFNELVLDARTRRIFEIFH	HHVEMLIVFFH	2
funclib1_s1_3783	1.97718	1.16066	0.764207	1.26125	1.10632	1.48294	0.920017	1.2871	0.918068	CACGAAACGCATGATCACCTGGCCCGTGCAAGCGAATCTGAAGATGAAGTGGACCCGCTGGGCTGCATGCGCAAAGTGCTGCTGCAGGTGTTTAACGAACTGGTTCTGGATGCACGTACCCGTCGCATTTTTGAAATCGCGCAT	HETHDHLARASESEDEVDPLGCMRKVLLQVFNELVLDARTRRIFEIAH	HHAEMVLVFAH	2
funclib1_s1_3784	0.954531	0.913989	0.83949	0.895502	1.30745	1.19285	0.879008	0.784985	1.00322	CACGAAACGCTGGATCACCTGGCCCGTGCAAGCGAATCTGAAGATGAAGTGGACCCGCTGGGCTGCATGCGCAAACTGCTGCTGCAGATTTTTAACGAACTGGTTCTGGATGCACGTACCCGTCGCATTAATGAAATCTTTTTT	HETLDHLARASESEDEVDPLGCMRKLLLQIFNELVLDARTRRINEIFF	HLAEMLLINFF	12
funclib1_s1_3785	0.714056	0.935119	0.717733	1.15042	0.629401	0.838481	0.974429	0.828383	1.14605	AAAGAAACGCATGATCACCTGCTGCGTGCAAGCGAATCTGAAGATGAAGTGGACCCGCTGGGCTGCATGCGCAAAATGCTGCTGCAGGTGTTTAACGAACTGGTTCTGGATGCACGTACCCGTCGCATTAATGAAATCCTGTTT	KETHDHLLRASESEDEVDPLGCMRKMLLQVFNELVLDARTRRINEILF	KHLEMMLVNLF	8
funclib1_s1_3786	0.983353	1.44496	1.07373	0.88598	0.90145	1.11175	0.912256	1.68809	0.95045	CACGAAACGCATGATCACCTGGCCCGTGCAAGCCAGTCTGAAGATGAAGTGGACCCGCTGGGCTGCCTGCGCAAACTGCTGCTGCAGGTGTTTAACGAACTGGTTCTGGATGCACGTACCCGTCGCATTAATGAAATCGCGTTT	HETHDHLARASQSEDEVDPLGCLRKLLLQVFNELVLDARTRRINEIAF	HHAQLLLVNAF	4
funclib1_s1_3787	1.26294	1.13638	0.874615	0.702297	1.06302	0.955734	1.01897	1.20874	0.850159	CACGAAACGCATGATCACCTGGCCCGTGCAAGCCAGTCTGAAGATGAAGTGGACCCGCTGGGCTGCTTTCGCAAAGCGCTGCTGCAGGTGTTTAACGAACTGGTTCTGGATGCACGTACCCGTCGCATTAATGAAATCCTGTAT	HETHDHLARASQSEDEVDPLGCFRKALLQVFNELVLDARTRRINEILY	HHAQFALVNLY	4
funclib1_s1_3788	0.756224	0.894468	0.578375	0.858761	0.556025	0.820665	0.950149	0.875339	0.906795	GAAGAAACGCATGATCACCTGCTGCGTGCAAGCGAATCTGAAGATGAAGTGGACCCGCTGGGCTGCATGCGCAAACTGTGGCTGCAGGTGTTTAACGAACTGGTTCTGGATGCACGTACCCGTCGCATTAATGAAATCTTTCAT	EETHDHLLRASESEDEVDPLGCMRKLWLQVFNELVLDARTRRINEIFH	EHLEMLWVNFH	8
funclib1_s1_3789	1.04091	1.18293	1.95309	1.09539	3.46624	0.903232	0.965411	1.18914	0.894278	CACGAAACGCTGGATCACCTGATTCGTGCAAGCGAATCTGAAGATGAAGTGGACCCGCTGGGCTGCATGCGCAAACTGCTGCTGCAGATTTTTAACGAACTGGTTCTGGATGCACGTACCCGTCGCATTAATGAAATCGCGCAT	HETLDHLIRASESEDEVDPLGCMRKLLLQIFNELVLDARTRRINEIAH	HLIEMLLINAH	17
funclib1_s1_379	1.38617	0.979134	0.824258	0.69205	1.26053	0.924857	1.0453	0.953074	0.891014	CACGAAACGCTGGATCACCTGGCCCGTGCAAGCGAATCTGAAGATGAAGTGGACCCGCTGGGCTGCATGCGCAAAATGCTGCTGCAGCTGTTTAACGAACTGGTTCTGGATGCACGTACCCGTCGCATTTTTGAAATCCTGCAT	HETLDHLARASESEDEVDPLGCMRKMLLQLFNELVLDARTRRIFEILH	HLAEMMLLFLH	1
funclib1_s1_3790	0.777934	0.910767	0.461171	0.98085	0.431651	0.717814	1.20803	0.892968	0.748329	CACGAAACGCATGATCACCTGGCCCGTGCAAGCGAATCTGAAGATGAAGTGGACCCGCTGGGCTGCCTGCGCAAAATTCTGCTGCAGTTTTTTAACGAACTGGTTCTGGATGCACGTACCCGTCGCATTAATGAAATCCTGTTT	HETHDHLARASESEDEVDPLGCLRKILLQFFNELVLDARTRRINEILF	HHAELILFNLF	4
funclib1_s1_3791	1.18101	0.902947	4.07587	0.828951	2.48786	1.31953	1.06248	1.06047	0.835235	AAAGAAACGCTGGATCACCTGGCCCGTGCAAGCGAATCTGAAGATGAAGTGGACCCGCTGGGCTGCATGCGCAAAGCGCTGCTGCAGGTGTTTAACGAACTGGTTCTGGATGCACGTACCCGTCGCATTATGGAAATCCTGCAT	KETLDHLARASESEDEVDPLGCMRKALLQVFNELVLDARTRRIMEILH	KLAEMALVMLH	1
funclib1_s1_3792	0.799979	1.18573	0.957054	0.813895	0.80019	1.10117	1.156	1.14565	1.33706	GAAGAAACGCATGATCACCTGGCCCGTGCAAGCCAGTCTGAAGATGAAGTGGACCCGCTGGGCTGCATTCGCAAACTGCTGCTGCAGGTGTTTAACGAACTGGTTCTGGATGCACGTACCCGTCGCATTAATGAAATCCTGCAT	EETHDHLARASQSEDEVDPLGCIRKLLLQVFNELVLDARTRRINEILH	EHAQILLVNLH	23
funclib1_s1_3793	0.859777	1.00527	0.54471	0.891827	0.499997	0.86194	0.938042	0.991655	0.87454	GAAGAAACGCATGATCACCTGGCCCGTGCAAGCGAATCTGAAGATGAAGTGGACCCGCTGGGCTGCATGCGCAAACTGCTGCTGCAGTTTTTTAACGAACTGGTTCTGGATGCACGTACCCGTCGCATTTTTGAAATCGCGCAT	EETHDHLARASESEDEVDPLGCMRKLLLQFFNELVLDARTRRIFEIAH	EHAEMLLFFAH	2
funclib1_s1_3794	0.931201	0.971412	0.880407	1.18082	0.77187	1.19514	0.967723	1.04143	0.964439	CACGAAACGTTTGATCACCTGGCCCGTGCAAGCGAATCTGAAGATGAAGTGGACCCGCTGGGCTGCATTCGCAAAATGCTGCTGCAGGTGTTTAACGAACTGGTTCTGGATGCACGTACCCGTCGCATTAATGAAATCGCGCAT	HETFDHLARASESEDEVDPLGCIRKMLLQVFNELVLDARTRRINEIAH	HFAEIMLVNAH	20
funclib1_s1_3795	2.19169	1.43625	7.08683	2.30917	13.9163	1.00926	0.975117	1.57481	1.15057	CACGAAACGTTTGATCACCTGGCCCGTGCAAGCGAATCTGAAGATGAAGTGGACCCGCTGGGCTGCATGCGCAAAATGATTCTGCAGGTGTTTAACGAACTGGTTCTGGATGCACGTACCCGTCGCATTAATGAAATCCTGCAT	HETFDHLARASESEDEVDPLGCMRKMILQVFNELVLDARTRRINEILH	HFAEMMIVNLH	21
funclib1_s1_3796	1.06944	0.988562	1.3656	0.621885	1.27867	0.791937	1.05923	0.863179	0.856816	CACGAAACGCTGGATCACCTGGCCCGTGCAAGCGAATCTGAAGATGAAGTGGACCCGCTGGGCTGCTTTCGCAAACTGTGGCTGCAGGTGTTTAACGAACTGGTTCTGGATGCACGTACCCGTCGCATTAATGAAATCGCGCAT	HETLDHLARASESEDEVDPLGCFRKLWLQVFNELVLDARTRRINEIAH	HLAEFLWVNAH	0
funclib1_s1_3797	0.546419	0.856071	0.683827	0.845671	0.593294	0.723735	0.935086	0.777966	0.800122	CACGAAACGCATGATCACCTGATTCGTGCAAGCGAATCTGAAGATGAAGTGGACCCGCTGGGCTGCATGCGCAAACTGTGGCTGCAGATTTTTAACGAACTGGTTCTGGATGCACGTACCCGTCGCATTAATGAAATCCTGTAT	HETHDHLIRASESEDEVDPLGCMRKLWLQIFNELVLDARTRRINEILY	HHIEMLWINLY	3
funclib1_s1_3798	1.08187	0.922197	2.00636	1.05593	1.5258	1.22456	0.964905	0.870456	1.25286	AAAGAAACGCATGATCACCTGGCCCGTGCAAGCGAATCTGAAGATGAAGTGGACCCGCTGGGCTGCATTCGCAAACTGCTGCTGCAGTTTTTTAACGAACTGGTTCTGGATGCACGTACCCGTCGCATTAATGAAATCCTGTTT	KETHDHLARASESEDEVDPLGCIRKLLLQFFNELVLDARTRRINEILF	KHAEILLFNLF	7
funclib1_s1_3799	1.26532	1.39068	0.760494	0	1.32204	1.26274	0.659341	0.802865	0.782591	CACGAAACGCATGATCACCTGATTCGTGCAAGCGAATCTGAAGATGAAGTGGACCCGCTGGGCTGCATGCGCAAAGCGCTGCTGCAGGTGTTTAACGAACTGGTTCTGGATGCACGTACCCGTCGCATTAATGAAATCCTGTAT	HETHDHLIRASESEDEVDPLGCMRKALLQVFNELVLDARTRRINEILY	HHIEMALVNLY	3
funclib1_s1_38	0.993894	0.863714	4.19369	0.880272	2.15079	1.14489	1.09722	0.829798	0.927293	GAAGAAACGCATGATCACCTGGCCCGTGCAAGCGAATCTGAAGATGAAGTGGACCCGCTGGGCTGCATTCGCAAACTGCTGCTGCAGATTTTTAACGAACTGGTTCTGGATGCACGTACCCGTCGCATTAATGAAATCTTTCAT	EETHDHLARASESEDEVDPLGCIRKLLLQIFNELVLDARTRRINEIFH	EHAEILLINFH	23
funclib1_s1_380	0.854846	0.975104	0.680751	0.907665	0.674282	0.899956	0.915859	0.857982	0.876676	ACCGAAACGCATGATCACCTGGCCCGTGCAAGCGAATCTGAAGATGAAGTGGACCCGCTGGGCTGCATGCGCAAAACCATTCTGCAGGTGTTTAACGAACTGGTTCTGGATGCACGTACCCGTCGCATTAATGAAATCCTGTTT	TETHDHLARASESEDEVDPLGCMRKTILQVFNELVLDARTRRINEILF	THAEMTIVNLF	7
funclib1_s1_3800	1.23388	0.983443	1.5181	1.12875	1.27232	1.16939	0.882187	1.05846	1.00965	GAAGAAACGCATGATCACCTGGCCCGTGCAAGCCAGTCTGAAGATGAAGTGGACCCGCTGGGCTGCGTGCGCAAAACCCTGCTGCAGGTGTTTAACGAACTGGTTCTGGATGCACGTACCCGTCGCATTAATGAAATCCTGCAT	EETHDHLARASQSEDEVDPLGCVRKTLLQVFNELVLDARTRRINEILH	EHAQVTLVNLH	23
funclib1_s1_3801	0.597644	0.913008	0.510175	1.29931	0.515032	0.623865	1.01375	0.888968	0.984856	GAAGAAACGCATGATCACCTGCTGCGTGCAAGCGAATCTGAAGATGAAGTGGACCCGCTGGGCTGCATGCGCAAACTGCTGCTGCAGGTGTTTAACGAACTGGTTCTGGATGCACGTACCCGTCGCATTAATGAAATCTTTTTT	EETHDHLLRASESEDEVDPLGCMRKLLLQVFNELVLDARTRRINEIFF	EHLEMLLVNFF	8
funclib1_s1_3802	0.747394	0.884233	0.664649	0.96353	0.596789	0.815051	0.994063	0.853407	0.850252	GAAGAAACGCATGATCACCTGCTGCGTGCAAGCGAATCTGAAGATGAAGTGGACCCGCTGGGCTGCATGCGCAAAGTGCTGCTGCAGCTGTTTAACGAACTGGTTCTGGATGCACGTACCCGTCGCATTAATGAAATCCTGCAT	EETHDHLLRASESEDEVDPLGCMRKVLLQLFNELVLDARTRRINEILH	EHLEMVLLNLH	8
funclib1_s1_3803	1.04282	1.22076	1.69493	0.87004	1.027	1.86004	0.997621	1.56891	1.20181	ACCGAAACGCATGATCACCTGGCCCGTGCAAGCGAATCTGAAGATGAAGTGGACCCGCTGGGCTGCATGCGCAAAATGCTGCTGCAGGTGTTTAACGAACTGGTTCTGGATGCACGTACCCGTCGCATTTTTGAAATCCTGCAT	TETHDHLARASESEDEVDPLGCMRKMLLQVFNELVLDARTRRIFEILH	THAEMMLVFLH	2
funclib1_s1_3804	0.74922	0.955517	0.817294	0.974139	0.807942	1.14419	1.00823	0.930541	0.698723	CACGAAACGCATGATCACCTGGCCCGTGCAAGCGAATCTGAAGATGAAGTGGACCCGCTGGGCTGCTTTCGCAAAGTGTGGCTGCAGGTGTTTAACGAACTGGTTCTGGATGCACGTACCCGTCGCATTTTTGAAATCCTGCAT	HETHDHLARASESEDEVDPLGCFRKVWLQVFNELVLDARTRRIFEILH	HHAEFVWVFLH	2
funclib1_s1_3805	1.19467	1.01332	1.05811	0.915499	0.693572	1.24637	0.847555	1.25762	0.877242	CACGAAACGCATGATCACCTGGCCCGTGCAAGCCAGTCTGAAGATGAAGTGGACCCGCTGGGCTGCATGCGCAAAGCGCTGCTGCAGGTGTTTAACGAACTGGTTCTGGATGCACGTACCCGTCGCATTATGGAAATCCTGCAT	HETHDHLARASQSEDEVDPLGCMRKALLQVFNELVLDARTRRIMEILH	HHAQMALVMLH	2
funclib1_s1_3806	0.908617	0.98373	1.45426	1.0063	1.61867	0.997456	0.978764	1.06811	1.57827	GAAGAAACGTTTGATCACCTGGCCCGTGCAAGCGAATCTGAAGATGAAGTGGACCCGCTGGGCTGCATTCGCAAACTGTGGCTGCAGGTGTTTAACGAACTGGTTCTGGATGCACGTACCCGTCGCATTAATGAAATCCTGCAT	EETFDHLARASESEDEVDPLGCIRKLWLQVFNELVLDARTRRINEILH	EFAEILWVNLH	16
funclib1_s1_3807	1.17896	0.933092	0.863405	2.00459	0.735017	0.768287	0.961036	1.03094	1.0156	CACGAAACGCATGATCACCTGGCCCGTGCAAGCGAATCTGAAGATGAAGTGGACCCGCTGGGCTGCTTTCGCAAAACCCTGCTGCAGTTTTTTAACGAACTGGTTCTGGATGCACGTACCCGTCGCATTTTTGAAATCCTGCAT	HETHDHLARASESEDEVDPLGCFRKTLLQFFNELVLDARTRRIFEILH	HHAEFTLFFLH	2
funclib1_s1_3808	0.89797	1.69763	9.98835	3.57818	18.0114	1.05682	1.22151	1.15735	1.99842	CACGAAACGCTGGATCACCTGGCCCGTGCAAGCGAATCTGAAGATGAAGTGGACCCGCTGGGCTGCATGCGCAAACTGTGGCTGCAGATTTTTAACGAACTGGTTCTGGATGCACGTACCCGTCGCATTAATGAAATCCTGTAT	HETLDHLARASESEDEVDPLGCMRKLWLQIFNELVLDARTRRINEILY	HLAEMLWINLY	0
funclib1_s1_3809	2.18496	2.21645	1.05284	0.987153	1.56056	1.66182	0.969345	3.95336	0.870694	CACGAAACGCATGATCACCTGGCCCGTGCAAGCCAGTCTGAAGATGAAGTGGACCCGCTGGGCTGCATTCGCAAAGTGCTGCTGCAGGTGTTTAACGAACTGGTTCTGGATGCACGTACCCGTCGCATTAATGAAATCCTGTAT	HETHDHLARASQSEDEVDPLGCIRKVLLQVFNELVLDARTRRINEILY	HHAQIVLVNLY	4
funclib1_s1_381	1.51051	1.03626	0.841142	0.881908	0.769445	1.10478	0.963246	1.03556	0.581198	CACGAAACGCATGATCACCTGGCCCGTGCAAGCCAGTCTGAAGATGAAGTGGACCCGCTGGGCTGCATGCGCAAAGCGCTGCTGCAGGTGTTTAACGAACTGGTTCTGGATGCACGTACCCGTCGCATTAATGAAATCCTGTTT	HETHDHLARASQSEDEVDPLGCMRKALLQVFNELVLDARTRRINEILF	HHAQMALVNLF	4
funclib1_s1_3810	0.456104	0.847284	0.423164	0.639068	0.338917	0.77348	0.927125	0.786825	0.721012	CACGAAACGCATGATCACCTGGCCCGTGCAAGCCAGTCTGAAGATGAAGTGGACCCGCTGGGCTGCATGCGCAAACTGTGGCTGCAGGTGTTTAACGAACTGGTTCTGGATGCACGTACCCGTCGCATTTTTGAAATCCTGTTT	HETHDHLARASQSEDEVDPLGCMRKLWLQVFNELVLDARTRRIFEILF	HHAQMLWVFLF	2
funclib1_s1_3811	0.797694	0.927088	1.32189	0.819153	1.13228	0.918447	0.903999	0.905953	0.948174	ACCGAAACGCTGGATCACCTGGCCCGTGCAAGCGAATCTGAAGATGAAGTGGACCCGCTGGGCTGCATGCGCAAACTGTGGCTGCAGGTGTTTAACGAACTGGTTCTGGATGCACGTACCCGTCGCATTAATGAAATCCTGCAT	TETLDHLARASESEDEVDPLGCMRKLWLQVFNELVLDARTRRINEILH	TLAEMLWVNLH	0
funclib1_s1_3812	0.965374	0.966032	1.85622	1.12215	1.64941	1.10487	0.908088	0.967969	0.964287	GAAGAAACGCATGATCACCTGGTGCGTGCAAGCGAATCTGAAGATGAAGTGGACCCGCTGGGCTGCATGCGCAAACTGCTGCTGCAGATTTTTAACGAACTGGTTCTGGATGCACGTACCCGTCGCATTAATGAAATCGCGCAT	EETHDHLVRASESEDEVDPLGCMRKLLLQIFNELVLDARTRRINEIAH	EHVEMLLINAH	8
funclib1_s1_3813	0.918503	1.3762	0.840371	1.31818	0.843762	1.01751	0.918768	1.4313	0.902962	CACGAAACGCATGATCACCTGGTGCGTGCAAGCGAATCTGAAGATGAAGTGGACCCGCTGGGCTGCGTGCGCAAAGTGATTCTGCAGGTGTTTAACGAACTGGTTCTGGATGCACGTACCCGTCGCATTAATGAAATCCTGCAT	HETHDHLVRASESEDEVDPLGCVRKVILQVFNELVLDARTRRINEILH	HHVEVVIVNLH	5
funclib1_s1_3814	0.870675	0.954906	0.592981	0.796885	0.679641	0.894255	0.881267	0.846487	0.931666	CACGAAACGCATGATCACCTGGCCCGTGCAAGCGAATCTGAAGATGAAGTGGACCCGCTGGGCTGCCTGCGCAAACTGCTGCTGCAGATTTTTAACGAACTGGTTCTGGATGCACGTACCCGTCGCATTTTTGAAATCTTTCAT	HETHDHLARASESEDEVDPLGCLRKLLLQIFNELVLDARTRRIFEIFH	HHAELLLIFFH	2
funclib1_s1_3815	0.624506	0.857034	0.585906	0.846105	0.55629	0.901675	1.0482	0.866497	0.878655	AAAGAAACGCATGATCACCTGGCCCGTGCAAGCGAATCTGAAGATGAAGTGGACCCGCTGGGCTGCCTGCGCAAACTGCTGCTGCAGGTGTTTAACGAACTGGTTCTGGATGCACGTACCCGTCGCATTATGGAAATCCTGTAT	KETHDHLARASESEDEVDPLGCLRKLLLQVFNELVLDARTRRIMEILY	KHAELLLVMLY	2
funclib1_s1_3816	0.936909	1.0346	1.07201	0.765501	0.961422	0.656258	0.949196	0.988423	1.05126	GAAGAAACGCATGATCACCTGGCCCGTGCAAGCGAATCTGAAGATGAAGTGGACCCGCTGGGCTGCCTGCGCAAAGTGCTGCTGCAGGTGTTTAACGAACTGGTTCTGGATGCACGTACCCGTCGCATTAATGAAATCTTTCAT	EETHDHLARASESEDEVDPLGCLRKVLLQVFNELVLDARTRRINEIFH	EHAELVLVNFH	23
funclib1_s1_3817	2.74585	1.46658	1.72315	1.26852	2.96513	1.89827	1.20475	3.06153	0.989534	CACGAAACGCTGGATCACCTGGCCCGTGCAAGCGAATCTGAAGATGAAGTGGACCCGCTGGGCTGCGTGCGCAAAACCCTGCTGCAGGTGTTTAACGAACTGGTTCTGGATGCACGTACCCGTCGCATTAATGAAATCCTGCAT	HETLDHLARASESEDEVDPLGCVRKTLLQVFNELVLDARTRRINEILH	HLAEVTLVNLH	0
funclib1_s1_3818	1.43941	0.879263	0.753636	0.839416	0.980148	1.15599	1.16907	0.941386	11.7242	GAAGAAACGCATGATCACCTGCTGCGTGCAAGCGAATCTGAAGATGAAGTGGACCCGCTGGGCTGCATGCGCAAACTGCTGCTGCAGTTTTTTAACGAACTGGTTCTGGATGCACGTACCCGTCGCATTAATGAAATCCTGTTT	EETHDHLLRASESEDEVDPLGCMRKLLLQFFNELVLDARTRRINEILF	EHLEMLLFNLF	8
funclib1_s1_3819	1.04799	1.04537	2.97368	1.14188	2.19373	0.874816	0.872861	0.998724	3.43327	GAAGAAACGCATGATCACCTGGCCCGTGCAAGCGAATCTGAAGATGAAGTGGACCCGCTGGGCTGCGTGCGCAAAATGATTCTGCAGGTGTTTAACGAACTGGTTCTGGATGCACGTACCCGTCGCATTAATGAAATCCTGCAT	EETHDHLARASESEDEVDPLGCVRKMILQVFNELVLDARTRRINEILH	EHAEVMIVNLH	19
funclib1_s1_382	0.961338	1.46651	1.49504	0.956662	2.10653	1.14213	1.00702	1.81713	0.851824	CACGAAACGCTGGATCACCTGATTCGTGCAAGCGAATCTGAAGATGAAGTGGACCCGCTGGGCTGCTTTCGCAAAATTCTGCTGCAGGTGTTTAACGAACTGGTTCTGGATGCACGTACCCGTCGCATTAATGAAATCCTGCAT	HETLDHLIRASESEDEVDPLGCFRKILLQVFNELVLDARTRRINEILH	HLIEFILVNLH	18
funclib1_s1_3820	1.23404	0.901051	0.688794	1.00895	0.704045	1.07595	1.14082	0.85349	0.836126	CACGAAACGCTGGATCACCTGGCCCGTGCAAGCGAATCTGAAGATGAAGTGGACCCGCTGGGCTGCATGCGCAAAATTCTGCTGCAGATTTTTAACGAACTGGTTCTGGATGCACGTACCCGTCGCATTTTTGAAATCCTGCAT	HETLDHLARASESEDEVDPLGCMRKILLQIFNELVLDARTRRIFEILH	HLAEMILIFLH	1
funclib1_s1_3821	0.937592	0.947396	1.67592	0.869484	1.74412	1.05077	0.960544	0.893861	0.85617	ACCGAAACGCATGATCACCTGGCCCGTGCAAGCCAGTCTGAAGATGAAGTGGACCCGCTGGGCTGCATGCGCAAAACCTGGCTGCAGGTGTTTAACGAACTGGTTCTGGATGCACGTACCCGTCGCATTAATGAAATCCTGCAT	TETHDHLARASQSEDEVDPLGCMRKTWLQVFNELVLDARTRRINEILH	THAQMTWVNLH	9
funclib1_s1_3822	0.898332	1.00094	1.01068	0.841796	0.933254	0.761037	1.02311	0.950706	0.857914	ACCGAAACGCATGATCACCTGGCCCGTGCAAGCCAGTCTGAAGATGAAGTGGACCCGCTGGGCTGCATGCGCAAAGCGTGGCTGCAGGTGTTTAACGAACTGGTTCTGGATGCACGTACCCGTCGCATTAATGAAATCCTGCAT	TETHDHLARASQSEDEVDPLGCMRKAWLQVFNELVLDARTRRINEILH	THAQMAWVNLH	9
funclib1_s1_3823	1.2744	1.21174	1.11707	0.849284	0.992885	0.89426	0.894246	1.56591	0.971244	CACGAAACGCTGGATCACCTGGCCCGTGCAAGCGAATCTGAAGATGAAGTGGACCCGCTGGGCTGCCTGCGCAAAGTGATTCTGCAGGTGTTTAACGAACTGGTTCTGGATGCACGTACCCGTCGCATTAATGAAATCCTGCAT	HETLDHLARASESEDEVDPLGCLRKVILQVFNELVLDARTRRINEILH	HLAELVIVNLH	21
funclib1_s1_3824	0.4597	0.925953	0.516836	1.07258	0.375318	0.546874	0.964269	0.868829	0.834489	CACGAAACGCATGATCACCTGGCCCGTGCAAGCCAGTCTGAAGATGAAGTGGACCCGCTGGGCTGCATGCGCAAAGCGCTGCTGCAGGTGTTTAACGAACTGGTTCTGGATGCACGTACCCGTCGCATTATGGAAATCGCGCAT	HETHDHLARASQSEDEVDPLGCMRKALLQVFNELVLDARTRRIMEIAH	HHAQMALVMAH	2
funclib1_s1_3825	0.638869	0.933488	0.720822	0.961238	0.663257	0.775715	1.03426	0.938805	0.929031	GAAGAAACGCATGATCACCTGGCCCGTGCAAGCGAATCTGAAGATGAAGTGGACCCGCTGGGCTGCGTGCGCAAACTGCTGCTGCAGATTTTTAACGAACTGGTTCTGGATGCACGTACCCGTCGCATTATGGAAATCCTGCAT	EETHDHLARASESEDEVDPLGCVRKLLLQIFNELVLDARTRRIMEILH	EHAEVLLIMLH	2
funclib1_s1_3826	1.25663	0.987432	0.830528	0.852872	0.898144	1.21036	0.889653	0.880432	0.939644	CACGAAACGTTTGATCACCTGGTGCGTGCAAGCGAATCTGAAGATGAAGTGGACCCGCTGGGCTGCCTGCGCAAAACCCTGCTGCAGGTGTTTAACGAACTGGTTCTGGATGCACGTACCCGTCGCATTAATGAAATCCTGCAT	HETFDHLVRASESEDEVDPLGCLRKTLLQVFNELVLDARTRRINEILH	HFVELTLVNLH	18
funclib1_s1_3827	0.811538	0.928079	0.689512	0.859577	0.617059	0.922221	1.03766	0.883128	0.960647	CACGAAACGCATGATCACCTGCTGCGTGCAAGCGAATCTGAAGATGAAGTGGACCCGCTGGGCTGCGTGCGCAAAACCCTGCTGCAGTTTTTTAACGAACTGGTTCTGGATGCACGTACCCGTCGCATTAATGAAATCCTGCAT	HETHDHLLRASESEDEVDPLGCVRKTLLQFFNELVLDARTRRINEILH	HHLEVTLFNLH	5
funclib1_s1_3828	1.07393	0.906464	2.41438	1.73989	1.06886	0.746863	0.996613	0.828425	0.883913	GAAGAAACGCATGATCACCTGGCCCGTGCAAGCGAATCTGAAGATGAAGTGGACCCGCTGGGCTGCGTGCGCAAACTGCTGCTGCAGCTGTTTAACGAACTGGTTCTGGATGCACGTACCCGTCGCATTAATGAAATCTTTCAT	EETHDHLARASESEDEVDPLGCVRKLLLQLFNELVLDARTRRINEIFH	EHAEVLLLNFH	23
funclib1_s1_3829	0.933977	0.852564	0.887491	0.8386	0.854716	1.05147	0.899985	0.903318	0.872602	ACCGAAACGCATGATCACCTGGCCCGTGCAAGCGAATCTGAAGATGAAGTGGACCCGCTGGGCTGCATGCGCAAAATGCTGCTGCAGGTGTTTAACGAACTGGTTCTGGATGCACGTACCCGTCGCATTAATGAAATCTTTTAT	TETHDHLARASESEDEVDPLGCMRKMLLQVFNELVLDARTRRINEIFY	THAEMMLVNFY	7
funclib1_s1_383	0.863528	1.2005	1.36569	0.896045	1.57661	0.87556	1.01143	1.16822	1.07114	ACCGAAACGCTGGATCACCTGGCCCGTGCAAGCGAATCTGAAGATGAAGTGGACCCGCTGGGCTGCATTCGCAAAGTGCTGCTGCAGGTGTTTAACGAACTGGTTCTGGATGCACGTACCCGTCGCATTAATGAAATCCTGCAT	TETLDHLARASESEDEVDPLGCIRKVLLQVFNELVLDARTRRINEILH	TLAEIVLVNLH	16
funclib1_s1_3830	1.34789	1.0391	1.71347	0.989775	3.98434	1.22559	1.11105	0.98704	1.99373	CACGAAACGCATGATCACCTGCTGCGTGCAAGCGAATCTGAAGATGAAGTGGACCCGCTGGGCTGCCTGCGCAAAGCGCTGCTGCAGGTGTTTAACGAACTGGTTCTGGATGCACGTACCCGTCGCATTAATGAAATCCTGTTT	HETHDHLLRASESEDEVDPLGCLRKALLQVFNELVLDARTRRINEILF	HHLELALVNLF	3
funclib1_s1_3831	0.658712	1.0719	0.858363	0.801142	0.727271	0.994987	0.97926	0.95415	1.12198	CACGAAACGCATGATCACCTGATTCGTGCAAGCCAGTCTGAAGATGAAGTGGACCCGCTGGGCTGCATTCGCAAAATGCTGCTGCAGGTGTTTAACGAACTGGTTCTGGATGCACGTACCCGTCGCATTAATGAAATCCTGCAT	HETHDHLIRASQSEDEVDPLGCIRKMLLQVFNELVLDARTRRINEILH	HHIQIMLVNLH	5
funclib1_s1_3832	0.678852	0.895108	0.558035	0.923561	0.549114	0.848689	0.956702	0.849057	0.844459	CACGAAACGCATGATCACCTGGCCCGTGCAAGCGAATCTGAAGATGAAGTGGACCCGCTGGGCTGCATGCGCAAAACCTGGCTGCAGCTGTTTAACGAACTGGTTCTGGATGCACGTACCCGTCGCATTAATGAAATCCTGCAT	HETHDHLARASESEDEVDPLGCMRKTWLQLFNELVLDARTRRINEILH	HHAEMTWLNLH	6
funclib1_s1_3833	0.904861	1.02514	1.01387	0.995565	0.922744	1.16944	0.994115	0.995541	0.77276	CACGAAACGCATGATCACCTGGCCCGTGCAAGCGAATCTGAAGATGAAGTGGACCCGCTGGGCTGCATGCGCAAACTGCTGCTGCAGCTGTTTAACGAACTGGTTCTGGATGCACGTACCCGTCGCATTATGGAAATCCTGTAT	HETHDHLARASESEDEVDPLGCMRKLLLQLFNELVLDARTRRIMEILY	HHAEMLLLMLY	2
funclib1_s1_3834	2.27917	2.84963	1.92817	0.886622	3.37214	2.50033	1.04344	3.99022	1.16381	CACGAAACGCATGATCACCTGGCCCGTGCAAGCCAGTCTGAAGATGAAGTGGACCCGCTGGGCTGCATTCGCAAACTGCTGCTGCAGGTGTTTAACGAACTGGTTCTGGATGCACGTACCCGTCGCATTAATGAAATCGCGTAT	HETHDHLARASQSEDEVDPLGCIRKLLLQVFNELVLDARTRRINEIAY	HHAQILLVNAY	4
funclib1_s1_3835	1.07404	1.11269	2.68592	0.781844	3.4092	1.1764	1.01091	0.911638	0.820973	CACGAAACGCATGATCACCTGGCCCGTGCAAGCGAATCTGAAGATGAAGTGGACCCGCTGGGCTGCGTGCGCAAACTGTGGCTGCAGGTGTTTAACGAACTGGTTCTGGATGCACGTACCCGTCGCATTAATGAAATCGCGCAT	HETHDHLARASESEDEVDPLGCVRKLWLQVFNELVLDARTRRINEIAH	HHAEVLWVNAH	6
funclib1_s1_3836	2.03945	1.04616	0.723897	1.09223	0.811522	2.20155	0.942822	1.26928	0.927826	CACGAAACGCTGGATCACCTGGCCCGTGCAAGCGAATCTGAAGATGAAGTGGACCCGCTGGGCTGCATGCGCAAACTGCTGCTGCAGTTTTTTAACGAACTGGTTCTGGATGCACGTACCCGTCGCATTATGGAAATCCTGCAT	HETLDHLARASESEDEVDPLGCMRKLLLQFFNELVLDARTRRIMEILH	HLAEMLLFMLH	1
funclib1_s1_3837	1.41445	0.906124	0.621061	0.889888	0.954192	2.09706	1.06941	0.951313	1.02081	CACGAAACGCATGATCACCTGATTCGTGCAAGCGAATCTGAAGATGAAGTGGACCCGCTGGGCTGCATGCGCAAAATGCTGCTGCAGTTTTTTAACGAACTGGTTCTGGATGCACGTACCCGTCGCATTAATGAAATCCTGTTT	HETHDHLIRASESEDEVDPLGCMRKMLLQFFNELVLDARTRRINEILF	HHIEMMLFNLF	3
funclib1_s1_3838	0.847315	0.934541	0.955071	1.09858	0.724845	0.805238	0.827499	0.818623	0.893718	GAAGAAACGCATGATCACCTGGTGCGTGCAAGCGAATCTGAAGATGAAGTGGACCCGCTGGGCTGCATGCGCAAAGTGCTGCTGCAGGTGTTTAACGAACTGGTTCTGGATGCACGTACCCGTCGCATTAATGAAATCGCGCAT	EETHDHLVRASESEDEVDPLGCMRKVLLQVFNELVLDARTRRINEIAH	EHVEMVLVNAH	8
funclib1_s1_3839	0.842067	0.890641	1.13755	0.964625	0.847164	0.85457	1.01082	0.901208	0.896587	ACCGAAACGCATGATCACCTGCTGCGTGCAAGCGAATCTGAAGATGAAGTGGACCCGCTGGGCTGCCTGCGCAAACTGCTGCTGCAGCTGTTTAACGAACTGGTTCTGGATGCACGTACCCGTCGCATTAATGAAATCCTGCAT	TETHDHLLRASESEDEVDPLGCLRKLLLQLFNELVLDARTRRINEILH	THLELLLLNLH	8
funclib1_s1_384	1.47033	1.01478	0.700037	1.08435	0.629902	1.61461	0.962252	1.1441	4.02004	GAAGAAACGCATGATCACCTGGTGCGTGCAAGCGAATCTGAAGATGAAGTGGACCCGCTGGGCTGCATGCGCAAACTGCTGCTGCAGTTTTTTAACGAACTGGTTCTGGATGCACGTACCCGTCGCATTTTTGAAATCCTGCAT	EETHDHLVRASESEDEVDPLGCMRKLLLQFFNELVLDARTRRIFEILH	EHVEMLLFFLH	2
funclib1_s1_3840	0.956023	1.27782	1.04145	1.11948	1.26128	0.838353	0.965259	1.32093	0.962097	CACGAAACGCTGGATCACCTGCTGCGTGCAAGCGAATCTGAAGATGAAGTGGACCCGCTGGGCTGCTTTCGCAAAATTCTGCTGCAGGTGTTTAACGAACTGGTTCTGGATGCACGTACCCGTCGCATTAATGAAATCCTGCAT	HETLDHLLRASESEDEVDPLGCFRKILLQVFNELVLDARTRRINEILH	HLLEFILVNLH	18
funclib1_s1_3841	0.76736	0.877442	0.939929	0.992314	0.824928	1.00006	1.0308	0.895427	0.817944	ACCGAAACGCTGGATCACCTGCTGCGTGCAAGCGAATCTGAAGATGAAGTGGACCCGCTGGGCTGCATGCGCAAAATGCTGCTGCAGGTGTTTAACGAACTGGTTCTGGATGCACGTACCCGTCGCATTAATGAAATCCTGCAT	TETLDHLLRASESEDEVDPLGCMRKMLLQVFNELVLDARTRRINEILH	TLLEMMLVNLH	10
funclib1_s1_3842	0.864396	0.924479	0.7737	0.781861	0.752521	1.16202	0.907812	0.822746	0.891067	GAAGAAACGTTTGATCACCTGGCCCGTGCAAGCGAATCTGAAGATGAAGTGGACCCGCTGGGCTGCCTGCGCAAACTGCTGCTGCAGCTGTTTAACGAACTGGTTCTGGATGCACGTACCCGTCGCATTAATGAAATCCTGCAT	EETFDHLARASESEDEVDPLGCLRKLLLQLFNELVLDARTRRINEILH	EFAELLLLNLH	16
funclib1_s1_3843	1.34338	1.2111	0.99883	0.768087	1.2735	0.915787	0.909892	1.12448	0.910062	CACGAAACGCATGATCACCTGGCCCGTGCAAGCGAATCTGAAGATGAAGTGGACCCGCTGGGCTGCATGCGCAAAGTGCTGCTGCAGATTTTTAACGAACTGGTTCTGGATGCACGTACCCGTCGCATTAATGAAATCGCGTTT	HETHDHLARASESEDEVDPLGCMRKVLLQIFNELVLDARTRRINEIAF	HHAEMVLINAF	4
funclib1_s1_3844	0.931908	1.06627	2.57574	0.712452	3.05005	1.02016	1.01973	1.05857	1.82147	CACGAAACGCATGATCACCTGATTCGTGCAAGCGAATCTGAAGATGAAGTGGACCCGCTGGGCTGCCTGCGCAAAGTGCTGCTGCAGGTGTTTAACGAACTGGTTCTGGATGCACGTACCCGTCGCATTAATGAAATCCTGTTT	HETHDHLIRASESEDEVDPLGCLRKVLLQVFNELVLDARTRRINEILF	HHIELVLVNLF	3
funclib1_s1_3845	1.32288	0.913349	2.0013	1.08955	2.7009	1.29243	1.03727	0.920945	1.2624	GAAGAAACGTTTGATCACCTGCTGCGTGCAAGCGAATCTGAAGATGAAGTGGACCCGCTGGGCTGCATGCGCAAACTGATTCTGCAGGTGTTTAACGAACTGGTTCTGGATGCACGTACCCGTCGCATTAATGAAATCCTGCAT	EETFDHLLRASESEDEVDPLGCMRKLILQVFNELVLDARTRRINEILH	EFLEMLIVNLH	10
funclib1_s1_3846	1.23105	0.861527	3.5968	1.07454	2.11041	0.922139	0.988636	1.00675	0.894916	ACCGAAACGCTGGATCACCTGCTGCGTGCAAGCGAATCTGAAGATGAAGTGGACCCGCTGGGCTGCATGCGCAAACTGCTGCTGCAGGTGTTTAACGAACTGGTTCTGGATGCACGTACCCGTCGCATTATGGAAATCCTGCAT	TETLDHLLRASESEDEVDPLGCMRKLLLQVFNELVLDARTRRIMEILH	TLLEMLLVMLH	1
funclib1_s1_3847	1.4065	1.05958	1.0289	1.5473	0.933563	0.833912	0.982721	0.897303	0.960636	CACGAAACGCTGGATCACCTGCTGCGTGCAAGCGAATCTGAAGATGAAGTGGACCCGCTGGGCTGCATGCGCAAAACCCTGCTGCAGGTGTTTAACGAACTGGTTCTGGATGCACGTACCCGTCGCATTAATGAAATCTTTCAT	HETLDHLLRASESEDEVDPLGCMRKTLLQVFNELVLDARTRRINEIFH	HLLEMTLVNFH	17
funclib1_s1_3848	0.725117	0.949404	0.580371	0.921635	0.546151	0.677288	0.999436	0.863023	0.878047	CACGAAACGCATGATCACCTGGCCCGTGCAAGCGAATCTGAAGATGAAGTGGACCCGCTGGGCTGCATGCGCAAAGTGTGGCTGCAGGTGTTTAACGAACTGGTTCTGGATGCACGTACCCGTCGCATTATGGAAATCTTTCAT	HETHDHLARASESEDEVDPLGCMRKVWLQVFNELVLDARTRRIMEIFH	HHAEMVWVMFH	2
funclib1_s1_3849	1.38886	0.794011	0.860446	0.888358	1.38402	1.27001	0.956632	0.737901	0.903041	CACGAAACGTTTGATCACCTGATTCGTGCAAGCGAATCTGAAGATGAAGTGGACCCGCTGGGCTGCATGCGCAAAATGCTGCTGCAGGTGTTTAACGAACTGGTTCTGGATGCACGTACCCGTCGCATTATGGAAATCCTGCAT	HETFDHLIRASESEDEVDPLGCMRKMLLQVFNELVLDARTRRIMEILH	HFIEMMLVMLH	1
funclib1_s1_385	1.25819	0.966219	1.1635	0.898519	1.3303	0.728424	1.06797	0.915247	0.842318	CACGAAACGTTTGATCACCTGATTCGTGCAAGCGAATCTGAAGATGAAGTGGACCCGCTGGGCTGCGTGCGCAAAACCCTGCTGCAGGTGTTTAACGAACTGGTTCTGGATGCACGTACCCGTCGCATTAATGAAATCCTGCAT	HETFDHLIRASESEDEVDPLGCVRKTLLQVFNELVLDARTRRINEILH	HFIEVTLVNLH	18
funclib1_s1_3850	1.49954	1.05924	0.858085	1.31514	0.92884	0.877283	1.00316	1.01998	0.974704	CACGAAACGCATGATCACCTGATTCGTGCAAGCGAATCTGAAGATGAAGTGGACCCGCTGGGCTGCCTGCGCAAAACCCTGCTGCAGGTGTTTAACGAACTGGTTCTGGATGCACGTACCCGTCGCATTAATGAAATCGCGCAT	HETHDHLIRASESEDEVDPLGCLRKTLLQVFNELVLDARTRRINEIAH	HHIELTLVNAH	5
funclib1_s1_3851	0.691446	0.943752	0.861033	0.926181	0.669238	0.863639	0.962285	0.942383	0.839634	ACCGAAACGCATGATCACCTGGCCCGTGCAAGCCAGTCTGAAGATGAAGTGGACCCGCTGGGCTGCATTCGCAAAGCGCTGCTGCAGGTGTTTAACGAACTGGTTCTGGATGCACGTACCCGTCGCATTAATGAAATCCTGCAT	TETHDHLARASQSEDEVDPLGCIRKALLQVFNELVLDARTRRINEILH	THAQIALVNLH	13
funclib1_s1_3852	1.00439	0.951419	0.821769	1.06176	0.897393	1.00089	0.995471	1.06166	0.928851	GAAGAAACGTTTGATCACCTGGCCCGTGCAAGCGAATCTGAAGATGAAGTGGACCCGCTGGGCTGCCTGCGCAAAACCCTGCTGCAGGTGTTTAACGAACTGGTTCTGGATGCACGTACCCGTCGCATTAATGAAATCCTGCAT	EETFDHLARASESEDEVDPLGCLRKTLLQVFNELVLDARTRRINEILH	EFAELTLVNLH	16
funclib1_s1_3853	0.815244	0.943333	0.964694	0.864886	0.959191	0.846889	1.0299	0.919064	0.868236	ACCGAAACGCTGGATCACCTGGCCCGTGCAAGCGAATCTGAAGATGAAGTGGACCCGCTGGGCTGCGTGCGCAAACTGCTGCTGCAGGTGTTTAACGAACTGGTTCTGGATGCACGTACCCGTCGCATTAATGAAATCCTGTTT	TETLDHLARASESEDEVDPLGCVRKLLLQVFNELVLDARTRRINEILF	TLAEVLLVNLF	15
funclib1_s1_3854	0.934948	0.9501	0.772792	0.874937	0.897964	0.993001	0.975879	0.903367	0.825961	CACGAAACGTTTGATCACCTGATTCGTGCAAGCGAATCTGAAGATGAAGTGGACCCGCTGGGCTGCATGCGCAAACTGTGGCTGCAGCTGTTTAACGAACTGGTTCTGGATGCACGTACCCGTCGCATTAATGAAATCCTGCAT	HETFDHLIRASESEDEVDPLGCMRKLWLQLFNELVLDARTRRINEILH	HFIEMLWLNLH	17
funclib1_s1_3855	0.953288	0.897227	2.09063	0.911494	2.27351	1.162	0.927626	0.902927	0.823256	AAAGAAACGCTGGATCACCTGGCCCGTGCAAGCGAATCTGAAGATGAAGTGGACCCGCTGGGCTGCGTGCGCAAACTGCTGCTGCAGGTGTTTAACGAACTGGTTCTGGATGCACGTACCCGTCGCATTAATGAAATCCTGTAT	KETLDHLARASESEDEVDPLGCVRKLLLQVFNELVLDARTRRINEILY	KLAEVLLVNLY	15
funclib1_s1_3856	0.856199	1.01168	0.623533	1.12204	0.69095	0.749254	1.06445	0.951959	0.831852	GAAGAAACGCTGGATCACCTGGCCCGTGCAAGCGAATCTGAAGATGAAGTGGACCCGCTGGGCTGCCTGCGCAAAGTGCTGCTGCAGGTGTTTAACGAACTGGTTCTGGATGCACGTACCCGTCGCATTAATGAAATCCTGCAT	EETLDHLARASESEDEVDPLGCLRKVLLQVFNELVLDARTRRINEILH	ELAELVLVNLH	16
funclib1_s1_3857	0.892497	0.930384	1.60728	0.910515	1.44427	1.1635	0.992518	0.863111	0.910262	CACGAAACGCATGATCACCTGCTGCGTGCAAGCGAATCTGAAGATGAAGTGGACCCGCTGGGCTGCGTGCGCAAAGCGCTGCTGCAGCTGTTTAACGAACTGGTTCTGGATGCACGTACCCGTCGCATTAATGAAATCCTGCAT	HETHDHLLRASESEDEVDPLGCVRKALLQLFNELVLDARTRRINEILH	HHLEVALLNLH	5
funclib1_s1_3858	1.03146	0.949026	0.8223	1.16013	0.836202	1.06802	0.823409	1.07385	0.9672	ACCGAAACGCATGATCACCTGGCCCGTGCAAGCGAATCTGAAGATGAAGTGGACCCGCTGGGCTGCATGCGCAAAGTGCTGCTGCAGATTTTTAACGAACTGGTTCTGGATGCACGTACCCGTCGCATTAATGAAATCGCGCAT	TETHDHLARASESEDEVDPLGCMRKVLLQIFNELVLDARTRRINEIAH	THAEMVLINAH	13
funclib1_s1_3859	0.757895	0.974193	0.780406	0.727828	0.76595	1.29483	1.05793	1.01068	0.76	CACGAAACGCATGATCACCTGGCCCGTGCAAGCGAATCTGAAGATGAAGTGGACCCGCTGGGCTGCATGCGCAAAATGATTCTGCAGGTGTTTAACGAACTGGTTCTGGATGCACGTACCCGTCGCATTAATGAAATCTTTCAT	HETHDHLARASESEDEVDPLGCMRKMILQVFNELVLDARTRRINEIFH	HHAEMMIVNFH	6
funclib1_s1_386	0.886919	0.974081	0.745806	1.04759	0.714122	1.07192	0.883105	0.896877	0.851767	GAAGAAACGCATGATCACCTGGCCCGTGCAAGCGAATCTGAAGATGAAGTGGACCCGCTGGGCTGCATGCGCAAAGCGCTGCTGCAGCTGTTTAACGAACTGGTTCTGGATGCACGTACCCGTCGCATTAATGAAATCCTGTAT	EETHDHLARASESEDEVDPLGCMRKALLQLFNELVLDARTRRINEILY	EHAEMALLNLY	7
funclib1_s1_3860	0.858116	0.968848	0.674093	1.01082	0.679247	0.853734	0.98056	0.915412	0.835599	CACGAAACGCATGATCACCTGCTGCGTGCAAGCGAATCTGAAGATGAAGTGGACCCGCTGGGCTGCATGCGCAAAGCGCTGCTGCAGGTGTTTAACGAACTGGTTCTGGATGCACGTACCCGTCGCATTTTTGAAATCCTGTAT	HETHDHLLRASESEDEVDPLGCMRKALLQVFNELVLDARTRRIFEILY	HHLEMALVFLY	2
funclib1_s1_3861	1.92527	1.74169	4.95811	1.16458	4.97813	0.884588	0.966134	1.81585	0.885701	CACGAAACGCTGGATCACCTGGCCCGTGCAAGCGAATCTGAAGATGAAGTGGACCCGCTGGGCTGCGTGCGCAAAATGATTCTGCAGGTGTTTAACGAACTGGTTCTGGATGCACGTACCCGTCGCATTAATGAAATCCTGCAT	HETLDHLARASESEDEVDPLGCVRKMILQVFNELVLDARTRRINEILH	HLAEVMIVNLH	21
funclib1_s1_3862	0.938787	0.874854	0.730615	0.79653	0.784506	0.681627	1.00023	0.813453	0.914572	CACGAAACGCATGATCACCTGGCCCGTGCAAGCGAATCTGAAGATGAAGTGGACCCGCTGGGCTGCGTGCGCAAAACCTGGCTGCAGTTTTTTAACGAACTGGTTCTGGATGCACGTACCCGTCGCATTAATGAAATCCTGCAT	HETHDHLARASESEDEVDPLGCVRKTWLQFFNELVLDARTRRINEILH	HHAEVTWFNLH	6
funclib1_s1_3863	0.545493	0.91879	0.458035	0.871499	0.440387	0.876922	1.01116	0.850772	0.815002	CACGAAACGCATGATCACCTGATTCGTGCAAGCCAGTCTGAAGATGAAGTGGACCCGCTGGGCTGCATGCGCAAACTGCTGCTGCAGCTGTTTAACGAACTGGTTCTGGATGCACGTACCCGTCGCATTATGGAAATCCTGCAT	HETHDHLIRASQSEDEVDPLGCMRKLLLQLFNELVLDARTRRIMEILH	HHIQMLLLMLH	2
funclib1_s1_3864	0.902063	0.933471	2.03235	0.919468	1.73293	0.912063	0.94983	0.877237	0.988527	AAAGAAACGCATGATCACCTGATTCGTGCAAGCGAATCTGAAGATGAAGTGGACCCGCTGGGCTGCCTGCGCAAACTGCTGCTGCAGCTGTTTAACGAACTGGTTCTGGATGCACGTACCCGTCGCATTAATGAAATCCTGCAT	KETHDHLIRASESEDEVDPLGCLRKLLLQLFNELVLDARTRRINEILH	KHIELLLLNLH	8
funclib1_s1_3865	2.7827	1.56359	1.61209	0.988817	5.03361	1.40607	1.08482	1.79152	1.23683	CACGAAACGTTTGATCACCTGGCCCGTGCAAGCGAATCTGAAGATGAAGTGGACCCGCTGGGCTGCATGCGCAAAACCCTGCTGCAGATTTTTAACGAACTGGTTCTGGATGCACGTACCCGTCGCATTAATGAAATCCTGTAT	HETFDHLARASESEDEVDPLGCMRKTLLQIFNELVLDARTRRINEILY	HFAEMTLINLY	12
funclib1_s1_3866	1.30801	0.928124	4.00008	1.48267	4.93714	1.37253	1.05207	1.05276	0.8861	CACGAAACGCATGATCACCTGCTGCGTGCAAGCGAATCTGAAGATGAAGTGGACCCGCTGGGCTGCATGCGCAAAGTGCTGCTGCAGCTGTTTAACGAACTGGTTCTGGATGCACGTACCCGTCGCATTAATGAAATCCTGCAT	HETHDHLLRASESEDEVDPLGCMRKVLLQLFNELVLDARTRRINEILH	HHLEMVLLNLH	5
funclib1_s1_3867	0.543155	0.903871	0.486966	0.912461	0.429508	0.774676	0.951245	0.868291	0.82023	CACGAAACGCTGGATCACCTGATTCGTGCAAGCCAGTCTGAAGATGAAGTGGACCCGCTGGGCTGCATTCGCAAACTGCTGCTGCAGGTGTTTAACGAACTGGTTCTGGATGCACGTACCCGTCGCATTAATGAAATCCTGCAT	HETLDHLIRASQSEDEVDPLGCIRKLLLQVFNELVLDARTRRINEILH	HLIQILLVNLH	18
funclib1_s1_3868	0.9359	0.974682	0.884663	0.770595	1.13174	1.18538	0.89883	0.893433	0.863083	CACGAAACGTTTGATCACCTGATTCGTGCAAGCGAATCTGAAGATGAAGTGGACCCGCTGGGCTGCATGCGCAAAACCATTCTGCAGGTGTTTAACGAACTGGTTCTGGATGCACGTACCCGTCGCATTAATGAAATCCTGCAT	HETFDHLIRASESEDEVDPLGCMRKTILQVFNELVLDARTRRINEILH	HFIEMTIVNLH	0
funclib1_s1_3869	0.831826	0.896445	0.660541	1.05852	0.683526	1.17032	0.998238	0.883386	0.848165	AAAGAAACGCATGATCACCTGGCCCGTGCAAGCGAATCTGAAGATGAAGTGGACCCGCTGGGCTGCATGCGCAAAGTGATTCTGCAGGTGTTTAACGAACTGGTTCTGGATGCACGTACCCGTCGCATTTTTGAAATCCTGCAT	KETHDHLARASESEDEVDPLGCMRKVILQVFNELVLDARTRRIFEILH	KHAEMVIVFLH	2
funclib1_s1_387	0.527824	0.893156	0.521554	0.959554	0.510979	0.823928	0.986553	0.884241	0.874712	ACCGAAACGCATGATCACCTGGCCCGTGCAAGCGAATCTGAAGATGAAGTGGACCCGCTGGGCTGCGTGCGCAAACTGATTCTGCAGGTGTTTAACGAACTGGTTCTGGATGCACGTACCCGTCGCATTATGGAAATCCTGCAT	TETHDHLARASESEDEVDPLGCVRKLILQVFNELVLDARTRRIMEILH	THAEVLIVMLH	2
funclib1_s1_3870	0.761891	0.98936	1.43971	1.4182	1.0826	0.931317	0.955804	1.00674	2.35993	GAAGAAACGCATGATCACCTGCTGCGTGCAAGCCAGTCTGAAGATGAAGTGGACCCGCTGGGCTGCATGCGCAAAATGCTGCTGCAGGTGTTTAACGAACTGGTTCTGGATGCACGTACCCGTCGCATTAATGAAATCCTGCAT	EETHDHLLRASQSEDEVDPLGCMRKMLLQVFNELVLDARTRRINEILH	EHLQMMLVNLH	8
funclib1_s1_3871	2.81743	1.54148	1.94797	0.672991	2.11343	3.24564	1.00165	2.10877	4.26582	GAAGAAACGCATGATCACCTGCTGCGTGCAAGCGAATCTGAAGATGAAGTGGACCCGCTGGGCTGCTTTCGCAAACTGCTGCTGCAGGTGTTTAACGAACTGGTTCTGGATGCACGTACCCGTCGCATTATGGAAATCCTGCAT	EETHDHLLRASESEDEVDPLGCFRKLLLQVFNELVLDARTRRIMEILH	EHLEFLLVMLH	2
funclib1_s1_3872	0.826543	0.998078	1.51953	0.955909	1.58531	0.91914	0.949895	0.927973	2.24344	GAAGAAACGCATGATCACCTGGTGCGTGCAAGCGAATCTGAAGATGAAGTGGACCCGCTGGGCTGCATTCGCAAACTGTGGCTGCAGGTGTTTAACGAACTGGTTCTGGATGCACGTACCCGTCGCATTAATGAAATCCTGCAT	EETHDHLVRASESEDEVDPLGCIRKLWLQVFNELVLDARTRRINEILH	EHVEILWVNLH	8
funclib1_s1_3873	0.667845	1.05019	0.582926	0.722557	0.628692	1.07862	1.08613	0.982234	0.790716	CACGAAACGCATGATCACCTGCTGCGTGCAAGCCAGTCTGAAGATGAAGTGGACCCGCTGGGCTGCATGCGCAAACTGCTGCTGCAGATTTTTAACGAACTGGTTCTGGATGCACGTACCCGTCGCATTAATGAAATCCTGCAT	HETHDHLLRASQSEDEVDPLGCMRKLLLQIFNELVLDARTRRINEILH	HHLQMLLINLH	5
funclib1_s1_3874	0.882459	0.98876	0.986879	0.824668	1.14224	1.07953	1.03471	0.95892	0.906911	ACCGAAACGCATGATCACCTGGCCCGTGCAAGCGAATCTGAAGATGAAGTGGACCCGCTGGGCTGCCTGCGCAAAATTCTGCTGCAGGTGTTTAACGAACTGGTTCTGGATGCACGTACCCGTCGCATTAATGAAATCCTGTTT	TETHDHLARASESEDEVDPLGCLRKILLQVFNELVLDARTRRINEILF	THAELILVNLF	7
funclib1_s1_3875	1.1609	1.01669	1.63061	0.80326	2.02757	1.06908	0.945099	0.882627	0.935286	CACGAAACGTTTGATCACCTGGCCCGTGCAAGCGAATCTGAAGATGAAGTGGACCCGCTGGGCTGCATTCGCAAACTGCTGCTGCAGGTGTTTAACGAACTGGTTCTGGATGCACGTACCCGTCGCATTAATGAAATCCTGCAT	HETFDHLARASESEDEVDPLGCIRKLLLQVFNELVLDARTRRINEILH	HFAEILLVNLH	20
funclib1_s1_3876	1.38645	1.03433	2.93908	0.820224	2.36583	1.44351	1.05279	1.05774	2.49582	ACCGAAACGCATGATCACCTGCTGCGTGCAAGCGAATCTGAAGATGAAGTGGACCCGCTGGGCTGCCTGCGCAAAATGCTGCTGCAGGTGTTTAACGAACTGGTTCTGGATGCACGTACCCGTCGCATTAATGAAATCCTGCAT	TETHDHLLRASESEDEVDPLGCLRKMLLQVFNELVLDARTRRINEILH	THLELMLVNLH	8
funclib1_s1_3877	0.856056	1.09171	0.88721	0.97989	0.728429	0.917041	0.844766	1.04961	0.899486	CACGAAACGCATGATCACCTGGCCCGTGCAAGCGAATCTGAAGATGAAGTGGACCCGCTGGGCTGCATGCGCAAACTGTGGCTGCAGATTTTTAACGAACTGGTTCTGGATGCACGTACCCGTCGCATTTTTGAAATCGCGCAT	HETHDHLARASESEDEVDPLGCMRKLWLQIFNELVLDARTRRIFEIAH	HHAEMLWIFAH	2
funclib1_s1_3878	0.881244	0.953735	1.00073	1.05703	0.750295	0.733707	0.97276	0.996843	0.936731	ACCGAAACGCATGATCACCTGGCCCGTGCAAGCGAATCTGAAGATGAAGTGGACCCGCTGGGCTGCCTGCGCAAAATGCTGCTGCAGTTTTTTAACGAACTGGTTCTGGATGCACGTACCCGTCGCATTAATGAAATCCTGCAT	TETHDHLARASESEDEVDPLGCLRKMLLQFFNELVLDARTRRINEILH	THAELMLFNLH	13
funclib1_s1_3879	0.896142	1.03637	0.961173	0.976355	0.795	1.21338	1.03309	0.977337	1.96174	GAAGAAACGCATGATCACCTGGCCCGTGCAAGCGAATCTGAAGATGAAGTGGACCCGCTGGGCTGCATGCGCAAAATGTGGCTGCAGGTGTTTAACGAACTGGTTCTGGATGCACGTACCCGTCGCATTAATGAAATCCTGCAT	EETHDHLARASESEDEVDPLGCMRKMWLQVFNELVLDARTRRINEILH	EHAEMMWVNLH	9
funclib1_s1_388	1.1764	0.972829	2.15476	0.711288	1.88721	1.1097	0.889126	0.98203	1.02074	CACGAAACGTTTGATCACCTGGTGCGTGCAAGCCAGTCTGAAGATGAAGTGGACCCGCTGGGCTGCATGCGCAAAATGCTGCTGCAGGTGTTTAACGAACTGGTTCTGGATGCACGTACCCGTCGCATTAATGAAATCCTGCAT	HETFDHLVRASQSEDEVDPLGCMRKMLLQVFNELVLDARTRRINEILH	HFVQMMLVNLH	17
funclib1_s1_3880	1.70531	1.1887	7.63517	0.947664	7.01574	1.47317	1.14749	1.22534	0.90909	AAAGAAACGCTGGATCACCTGCTGCGTGCAAGCGAATCTGAAGATGAAGTGGACCCGCTGGGCTGCATTCGCAAACTGCTGCTGCAGGTGTTTAACGAACTGGTTCTGGATGCACGTACCCGTCGCATTAATGAAATCCTGCAT	KETLDHLLRASESEDEVDPLGCIRKLLLQVFNELVLDARTRRINEILH	KLLEILLVNLH	10
funclib1_s1_3881	2.54323	1.07807	1.25373	1.34901	1.17926	1.64693	0.935977	1.2652	1.06715	CACGAAACGTTTGATCACCTGGCCCGTGCAAGCGAATCTGAAGATGAAGTGGACCCGCTGGGCTGCGTGCGCAAACTGCTGCTGCAGTTTTTTAACGAACTGGTTCTGGATGCACGTACCCGTCGCATTAATGAAATCTTTCAT	HETFDHLARASESEDEVDPLGCVRKLLLQFFNELVLDARTRRINEIFH	HFAEVLLFNFH	20
funclib1_s1_3882	1.23854	1.06643	0.978665	1.38869	1.19896	0.727519	0.974012	1.05577	1.03131	CACGAAACGCATGATCACCTGGTGCGTGCAAGCGAATCTGAAGATGAAGTGGACCCGCTGGGCTGCATGCGCAAAGTGATTCTGCAGGTGTTTAACGAACTGGTTCTGGATGCACGTACCCGTCGCATTAATGAAATCTTTCAT	HETHDHLVRASESEDEVDPLGCMRKVILQVFNELVLDARTRRINEIFH	HHVEMVIVNFH	5
funclib1_s1_3883	0.961127	1.04852	1.23316	0.957052	1.21437	1.25564	1.00151	1.11428	1.03235	ACCGAAACGCATGATCACCTGGCCCGTGCAAGCGAATCTGAAGATGAAGTGGACCCGCTGGGCTGCATTCGCAAACTGCTGCTGCAGGTGTTTAACGAACTGGTTCTGGATGCACGTACCCGTCGCATTATGGAAATCGCGCAT	TETHDHLARASESEDEVDPLGCIRKLLLQVFNELVLDARTRRIMEIAH	THAEILLVMAH	2
funclib1_s1_3884	2.30663	1.09659	1.88208	0.792175	2.49469	2.44454	0.912599	1.20293	1.46926	CACGAAACGCATGATCACCTGGCCCGTGCAAGCGAATCTGAAGATGAAGTGGACCCGCTGGGCTGCATGCGCAAACTGATTCTGCAGTTTTTTAACGAACTGGTTCTGGATGCACGTACCCGTCGCATTTTTGAAATCCTGTAT	HETHDHLARASESEDEVDPLGCMRKLILQFFNELVLDARTRRIFEILY	HHAEMLIFFLY	2
funclib1_s1_3885	1.49272	1.11396	1.33835	0.86757	1.53696	1.5957	1.11155	1.22307	1.5005	ACCGAAACGCATGATCACCTGCTGCGTGCAAGCGAATCTGAAGATGAAGTGGACCCGCTGGGCTGCTTTCGCAAACTGCTGCTGCAGGTGTTTAACGAACTGGTTCTGGATGCACGTACCCGTCGCATTAATGAAATCCTGTAT	TETHDHLLRASESEDEVDPLGCFRKLLLQVFNELVLDARTRRINEILY	THLEFLLVNLY	8
funclib1_s1_3886	0.95386	0.999246	0.707739	0.952279	0.679797	0.813525	0.84376	0.959934	0.8325	AAAGAAACGCATGATCACCTGGCCCGTGCAAGCGAATCTGAAGATGAAGTGGACCCGCTGGGCTGCATGCGCAAAGTGATTCTGCAGTTTTTTAACGAACTGGTTCTGGATGCACGTACCCGTCGCATTAATGAAATCCTGCAT	KETHDHLARASESEDEVDPLGCMRKVILQFFNELVLDARTRRINEILH	KHAEMVIFNLH	19
funclib1_s1_3887	1.60164	1.16293	2.10286	0.783274	1.97058	1.56281	1.03049	1.03875	0.973362	GAAGAAACGCTGGATCACCTGGCCCGTGCAAGCGAATCTGAAGATGAAGTGGACCCGCTGGGCTGCATGCGCAAAATTCTGCTGCAGATTTTTAACGAACTGGTTCTGGATGCACGTACCCGTCGCATTAATGAAATCCTGCAT	EETLDHLARASESEDEVDPLGCMRKILLQIFNELVLDARTRRINEILH	ELAEMILINLH	16
funclib1_s1_3888	0.766353	0.944604	1.14453	0.909365	0.864278	0.619935	0.908139	0.84677	0.810424	AAAGAAACGCATGATCACCTGCTGCGTGCAAGCGAATCTGAAGATGAAGTGGACCCGCTGGGCTGCATGCGCAAAGTGCTGCTGCAGCTGTTTAACGAACTGGTTCTGGATGCACGTACCCGTCGCATTAATGAAATCCTGCAT	KETHDHLLRASESEDEVDPLGCMRKVLLQLFNELVLDARTRRINEILH	KHLEMVLLNLH	8
funclib1_s1_3889	1.09049	0.934393	1.97346	0.852053	2.02339	1.35635	0.962013	0.875222	1.13434	AAAGAAACGCTGGATCACCTGGCCCGTGCAAGCGAATCTGAAGATGAAGTGGACCCGCTGGGCTGCTTTCGCAAACTGATTCTGCAGGTGTTTAACGAACTGGTTCTGGATGCACGTACCCGTCGCATTAATGAAATCCTGCAT	KETLDHLARASESEDEVDPLGCFRKLILQVFNELVLDARTRRINEILH	KLAEFLIVNLH	16
funclib1_s1_389	1.22115	1.08229	1.73152	0.822806	2.3309	1.20694	1.03356	1.14342	0.953324	CACGAAACGCATGATCACCTGATTCGTGCAAGCGAATCTGAAGATGAAGTGGACCCGCTGGGCTGCATGCGCAAAGCGCTGCTGCAGATTTTTAACGAACTGGTTCTGGATGCACGTACCCGTCGCATTAATGAAATCCTGTTT	HETHDHLIRASESEDEVDPLGCMRKALLQIFNELVLDARTRRINEILF	HHIEMALINLF	3
funclib1_s1_3890	0.948543	1.10281	2.05754	0.955844	2.168	1.14286	1.01427	1.22862	1.53934	ACCGAAACGCATGATCACCTGGCCCGTGCAAGCGAATCTGAAGATGAAGTGGACCCGCTGGGCTGCGTGCGCAAACTGCTGCTGCAGGTGTTTAACGAACTGGTTCTGGATGCACGTACCCGTCGCATTAATGAAATCCTGCAT	TETHDHLARASESEDEVDPLGCVRKLLLQVFNELVLDARTRRINEILH	THAEVLLVNLH	0
funclib1_s1_3891	0.505392	0.860906	0.501628	1.33246	0.437291	0.859717	1.01646	0.803089	0.796818	ACCGAAACGCATGATCACCTGGCCCGTGCAAGCGAATCTGAAGATGAAGTGGACCCGCTGGGCTGCGTGCGCAAACTGCTGCTGCAGGTGTTTAACGAACTGGTTCTGGATGCACGTACCCGTCGCATTATGGAAATCCTGTAT	TETHDHLARASESEDEVDPLGCVRKLLLQVFNELVLDARTRRIMEILY	THAEVLLVMLY	2
funclib1_s1_3892	1.00313	0.949751	0.78042	0.863285	0.785642	1.0431	0.883506	0.964131	1.64276	GAAGAAACGCATGATCACCTGGCCCGTGCAAGCGAATCTGAAGATGAAGTGGACCCGCTGGGCTGCATGCGCAAAATTCTGCTGCAGGTGTTTAACGAACTGGTTCTGGATGCACGTACCCGTCGCATTTTTGAAATCCTGCAT	EETHDHLARASESEDEVDPLGCMRKILLQVFNELVLDARTRRIFEILH	EHAEMILVFLH	2
funclib1_s1_3893	1.52594	1.04124	0.942275	1.22204	1.25009	1.35011	0.907686	1.08332	0.994134	CACGAAACGTTTGATCACCTGGCCCGTGCAAGCGAATCTGAAGATGAAGTGGACCCGCTGGGCTGCTTTCGCAAACTGCTGCTGCAGTTTTTTAACGAACTGGTTCTGGATGCACGTACCCGTCGCATTAATGAAATCCTGTAT	HETFDHLARASESEDEVDPLGCFRKLLLQFFNELVLDARTRRINEILY	HFAEFLLFNLY	12
funclib1_s1_3894	1.19447	1.00986	2.30906	1.13717	1.48698	1.2317	0.806014	1.02293	0.883885	GAAGAAACGCTGGATCACCTGCTGCGTGCAAGCGAATCTGAAGATGAAGTGGACCCGCTGGGCTGCCTGCGCAAACTGCTGCTGCAGGTGTTTAACGAACTGGTTCTGGATGCACGTACCCGTCGCATTAATGAAATCCTGCAT	EETLDHLLRASESEDEVDPLGCLRKLLLQVFNELVLDARTRRINEILH	ELLELLLVNLH	0
funclib1_s1_3895	0.894501	1.02694	0.996341	0.815603	1.08775	0.852711	0.96329	1.00389	0.871594	ACCGAAACGCATGATCACCTGGCCCGTGCAAGCGAATCTGAAGATGAAGTGGACCCGCTGGGCTGCATGCGCAAAGTGCTGCTGCAGGTGTTTAACGAACTGGTTCTGGATGCACGTACCCGTCGCATTAATGAAATCCTGTTT	TETHDHLARASESEDEVDPLGCMRKVLLQVFNELVLDARTRRINEILF	THAEMVLVNLF	7
funclib1_s1_3896	0.977653	0.976773	0.948712	0.747367	1.32668	0.802343	1.0859	0.92585	0.735254	CACGAAACGCATGATCACCTGGCCCGTGCAAGCGAATCTGAAGATGAAGTGGACCCGCTGGGCTGCATGCGCAAACTGCTGCTGCAGCTGTTTAACGAACTGGTTCTGGATGCACGTACCCGTCGCATTAATGAAATCCTGTTT	HETHDHLARASESEDEVDPLGCMRKLLLQLFNELVLDARTRRINEILF	HHAEMLLLNLF	4
funclib1_s1_3897	1.40035	1.21019	4.30669	0.992652	4.13718	1.09729	0.954501	1.25509	0.886459	ACCGAAACGCTGGATCACCTGGCCCGTGCAAGCGAATCTGAAGATGAAGTGGACCCGCTGGGCTGCATTCGCAAACTGATTCTGCAGGTGTTTAACGAACTGGTTCTGGATGCACGTACCCGTCGCATTAATGAAATCCTGCAT	TETLDHLARASESEDEVDPLGCIRKLILQVFNELVLDARTRRINEILH	TLAEILIVNLH	16
funclib1_s1_3898	1.60395	1.25841	1.206	1.09124	2.94469	1.33703	1.143	1.25758	0.993852	CACGAAACGCATGATCACCTGGCCCGTGCAAGCGAATCTGAAGATGAAGTGGACCCGCTGGGCTGCTTTCGCAAAATTCTGCTGCAGATTTTTAACGAACTGGTTCTGGATGCACGTACCCGTCGCATTAATGAAATCCTGTTT	HETHDHLARASESEDEVDPLGCFRKILLQIFNELVLDARTRRINEILF	HHAEFILINLF	4
funclib1_s1_3899	0.965843	0.995881	0.815801	1.17453	0.79644	1.12347	0.96531	0.95531	1.01397	CACGAAACGTTTGATCACCTGGCCCGTGCAAGCCAGTCTGAAGATGAAGTGGACCCGCTGGGCTGCATGCGCAAAATGCTGCTGCAGGTGTTTAACGAACTGGTTCTGGATGCACGTACCCGTCGCATTAATGAAATCTTTCAT	HETFDHLARASQSEDEVDPLGCMRKMLLQVFNELVLDARTRRINEIFH	HFAQMMLVNFH	21
funclib1_s1_39	1.25676	1.01951	1.00004	1.18146	1.19362	1.21657	1.05548	1.34235	0.953588	GAAGAAACGCATGATCACCTGGCCCGTGCAAGCGAATCTGAAGATGAAGTGGACCCGCTGGGCTGCATGCGCAAAACCCTGCTGCAGTTTTTTAACGAACTGGTTCTGGATGCACGTACCCGTCGCATTAATGAAATCTTTCAT	EETHDHLARASESEDEVDPLGCMRKTLLQFFNELVLDARTRRINEIFH	EHAEMTLFNFH	23
funclib1_s1_390	1.2473	1.16754	1.39097	1.07171	3.14496	1.07597	0.838352	1.13395	6.82109	GAAGAAACGCTGGATCACCTGGCCCGTGCAAGCGAATCTGAAGATGAAGTGGACCCGCTGGGCTGCTTTCGCAAACTGCTGCTGCAGGTGTTTAACGAACTGGTTCTGGATGCACGTACCCGTCGCATTAATGAAATCCTGTTT	EETLDHLARASESEDEVDPLGCFRKLLLQVFNELVLDARTRRINEILF	ELAEFLLVNLF	15
funclib1_s1_3900	0.765269	0.908415	1.83273	0.920228	1.47961	0.654539	0.938249	0.912031	0.883483	AAAGAAACGCTGGATCACCTGGCCCGTGCAAGCGAATCTGAAGATGAAGTGGACCCGCTGGGCTGCATGCGCAAAATGCTGCTGCAGATTTTTAACGAACTGGTTCTGGATGCACGTACCCGTCGCATTAATGAAATCCTGCAT	KETLDHLARASESEDEVDPLGCMRKMLLQIFNELVLDARTRRINEILH	KLAEMMLINLH	16
funclib1_s1_3901	0.997645	0.947265	0.67175	0.970936	0.70822	0.784756	1.14762	0.918407	0.870602	AAAGAAACGTTTGATCACCTGGCCCGTGCAAGCGAATCTGAAGATGAAGTGGACCCGCTGGGCTGCATGCGCAAAATTCTGCTGCAGTTTTTTAACGAACTGGTTCTGGATGCACGTACCCGTCGCATTAATGAAATCCTGCAT	KETFDHLARASESEDEVDPLGCMRKILLQFFNELVLDARTRRINEILH	KFAEMILFNLH	16
funclib1_s1_3902	1.40652	0.978298	0.912909	1.04639	1.30906	1.31873	1.08321	0.883009	0.915147	CACGAAACGCATGATCACCTGATTCGTGCAAGCGAATCTGAAGATGAAGTGGACCCGCTGGGCTGCATGCGCAAAACCCTGCTGCAGATTTTTAACGAACTGGTTCTGGATGCACGTACCCGTCGCATTAATGAAATCTTTCAT	HETHDHLIRASESEDEVDPLGCMRKTLLQIFNELVLDARTRRINEIFH	HHIEMTLINFH	5
funclib1_s1_3903	0.522765	0.860775	0.425931	0.814342	0.39089	0.799444	1.02131	0.825672	0.781626	ACCGAAACGCATGATCACCTGGTGCGTGCAAGCCAGTCTGAAGATGAAGTGGACCCGCTGGGCTGCATGCGCAAACTGCTGCTGCAGGTGTTTAACGAACTGGTTCTGGATGCACGTACCCGTCGCATTTTTGAAATCCTGCAT	TETHDHLVRASQSEDEVDPLGCMRKLLLQVFNELVLDARTRRIFEILH	THVQMLLVFLH	2
funclib1_s1_3904	0.821602	0.924833	0.733098	0.845331	0.698776	0.72761	0.987331	0.955479	0.887212	CACGAAACGCATGATCACCTGGCCCGTGCAAGCCAGTCTGAAGATGAAGTGGACCCGCTGGGCTGCATGCGCAAAATGCTGCTGCAGTTTTTTAACGAACTGGTTCTGGATGCACGTACCCGTCGCATTAATGAAATCCTGCAT	HETHDHLARASQSEDEVDPLGCMRKMLLQFFNELVLDARTRRINEILH	HHAQMMLFNLH	6
funclib1_s1_3905	1.34581	1.06522	1.13442	0.722942	0.659694	1.56884	1.03305	1.12498	0.830387	CACGAAACGCATGATCACCTGGTGCGTGCAAGCGAATCTGAAGATGAAGTGGACCCGCTGGGCTGCCTGCGCAAACTGCTGCTGCAGATTTTTAACGAACTGGTTCTGGATGCACGTACCCGTCGCATTTTTGAAATCCTGCAT	HETHDHLVRASESEDEVDPLGCLRKLLLQIFNELVLDARTRRIFEILH	HHVELLLIFLH	2
funclib1_s1_3906	0.870151	0.921751	0.893081	0.877862	0.709446	0.9723	0.936208	0.959037	1.47791	GAAGAAACGCATGATCACCTGGCCCGTGCAAGCGAATCTGAAGATGAAGTGGACCCGCTGGGCTGCGTGCGCAAAGTGCTGCTGCAGGTGTTTAACGAACTGGTTCTGGATGCACGTACCCGTCGCATTTTTGAAATCCTGCAT	EETHDHLARASESEDEVDPLGCVRKVLLQVFNELVLDARTRRIFEILH	EHAEVVLVFLH	2
funclib1_s1_3907	1.17063	0.96647	1.10272	1.05963	1.00563	1.1203	0.967664	0.959817	0.940361	CACGAAACGCATGATCACCTGGCCCGTGCAAGCGAATCTGAAGATGAAGTGGACCCGCTGGGCTGCATGCGCAAAATTATTCTGCAGCTGTTTAACGAACTGGTTCTGGATGCACGTACCCGTCGCATTAATGAAATCCTGCAT	HETHDHLARASESEDEVDPLGCMRKIILQLFNELVLDARTRRINEILH	HHAEMIILNLH	6
funclib1_s1_3908	1.44438	1.06664	1.13816	1.14101	0.726458	1.51357	0.909066	1.17991	1.68736	GAAGAAACGCATGATCACCTGCTGCGTGCAAGCGAATCTGAAGATGAAGTGGACCCGCTGGGCTGCATGCGCAAACTGCTGCTGCAGGTGTTTAACGAACTGGTTCTGGATGCACGTACCCGTCGCATTTTTGAAATCCTGCAT	EETHDHLLRASESEDEVDPLGCMRKLLLQVFNELVLDARTRRIFEILH	EHLEMLLVFLH	2
funclib1_s1_3909	2.50942	1.12499	1.69731	1.68013	1.73189	1.9722	0.933905	1.18834	1.03026	CACGAAACGCATGATCACCTGGCCCGTGCAAGCGAATCTGAAGATGAAGTGGACCCGCTGGGCTGCATTCGCAAACTGCTGCTGCAGTTTTTTAACGAACTGGTTCTGGATGCACGTACCCGTCGCATTAATGAAATCCTGTAT	HETHDHLARASESEDEVDPLGCIRKLLLQFFNELVLDARTRRINEILY	HHAEILLFNLY	4
funclib1_s1_391	1.87746	1.05365	1.11841	1.18666	1.06088	1.86203	0.952679	1.02269	2.66661	GAAGAAACGCATGATCACCTGGCCCGTGCAAGCGAATCTGAAGATGAAGTGGACCCGCTGGGCTGCATGCGCAAACTGCTGCTGCAGATTTTTAACGAACTGGTTCTGGATGCACGTACCCGTCGCATTTTTGAAATCTTTCAT	EETHDHLARASESEDEVDPLGCMRKLLLQIFNELVLDARTRRIFEIFH	EHAEMLLIFFH	2
funclib1_s1_3910	0.777345	0.964584	0.578932	1.17808	0.51624	1.02286	1.08678	0.987261	0.844592	CACGAAACGCATGATCACCTGGCCCGTGCAAGCCAGTCTGAAGATGAAGTGGACCCGCTGGGCTGCATGCGCAAAACCATTCTGCAGATTTTTAACGAACTGGTTCTGGATGCACGTACCCGTCGCATTAATGAAATCCTGCAT	HETHDHLARASQSEDEVDPLGCMRKTILQIFNELVLDARTRRINEILH	HHAQMTIINLH	6
funclib1_s1_3911	1.11709	0.970172	0.749494	0.89542	0.839524	0.866619	0.993978	0.883621	0.934829	CACGAAACGCATGATCACCTGCTGCGTGCAAGCGAATCTGAAGATGAAGTGGACCCGCTGGGCTGCATGCGCAAAGTGCTGCTGCAGTTTTTTAACGAACTGGTTCTGGATGCACGTACCCGTCGCATTTTTGAAATCCTGCAT	HETHDHLLRASESEDEVDPLGCMRKVLLQFFNELVLDARTRRIFEILH	HHLEMVLFFLH	2
funclib1_s1_3912	1.00659	0.952974	0.638813	1.17558	0.654264	0.868649	0.918119	0.894756	0.830184	ACCGAAACGCATGATCACCTGGCCCGTGCAAGCGAATCTGAAGATGAAGTGGACCCGCTGGGCTGCATGCGCAAAGCGCTGCTGCAGGTGTTTAACGAACTGGTTCTGGATGCACGTACCCGTCGCATTTTTGAAATCTTTCAT	TETHDHLARASESEDEVDPLGCMRKALLQVFNELVLDARTRRIFEIFH	THAEMALVFFH	2
funclib1_s1_3913	0.682679	0.974404	0.622323	0.970026	0.635164	0.863762	0.977332	0.820889	0.756883	AAAGAAACGCATGATCACCTGGTGCGTGCAAGCGAATCTGAAGATGAAGTGGACCCGCTGGGCTGCATGCGCAAAATTTGGCTGCAGGTGTTTAACGAACTGGTTCTGGATGCACGTACCCGTCGCATTAATGAAATCCTGCAT	KETHDHLVRASESEDEVDPLGCMRKIWLQVFNELVLDARTRRINEILH	KHVEMIWVNLH	8
funclib1_s1_3914	1.12045	0.933178	0.828106	0.938891	1.0903	0.985921	1.01738	1.03485	1.25857	GAAGAAACGCATGATCACCTGGCCCGTGCAAGCGAATCTGAAGATGAAGTGGACCCGCTGGGCTGCCTGCGCAAAGTGCTGCTGCAGGTGTTTAACGAACTGGTTCTGGATGCACGTACCCGTCGCATTATGGAAATCCTGCAT	EETHDHLARASESEDEVDPLGCLRKVLLQVFNELVLDARTRRIMEILH	EHAELVLVMLH	2
funclib1_s1_3915	1.01566	0.937764	1.08298	0.928381	1.37506	0.924316	0.987502	0.941489	1.3852	CACGAAACGCATGATCACCTGCTGCGTGCAAGCGAATCTGAAGATGAAGTGGACCCGCTGGGCTGCATTCGCAAAACCCTGCTGCAGGTGTTTAACGAACTGGTTCTGGATGCACGTACCCGTCGCATTAATGAAATCCTGTTT	HETHDHLLRASESEDEVDPLGCIRKTLLQVFNELVLDARTRRINEILF	HHLEITLVNLF	3
funclib1_s1_3916	1.2198	0.922601	1.27518	0.950504	1.14969	1.16308	0.913618	1.00439	0.974951	CACGAAACGCATGATCACCTGCTGCGTGCAAGCGAATCTGAAGATGAAGTGGACCCGCTGGGCTGCCTGCGCAAAGTGCTGCTGCAGGTGTTTAACGAACTGGTTCTGGATGCACGTACCCGTCGCATTATGGAAATCCTGCAT	HETHDHLLRASESEDEVDPLGCLRKVLLQVFNELVLDARTRRIMEILH	HHLELVLVMLH	2
funclib1_s1_3917	0.549905	0.919876	0.618724	0.886936	0.620101	0.792975	1.02282	0.865232	1.2562	GAAGAAACGCATGATCACCTGGTGCGTGCAAGCGAATCTGAAGATGAAGTGGACCCGCTGGGCTGCATGCGCAAAATGTGGCTGCAGGTGTTTAACGAACTGGTTCTGGATGCACGTACCCGTCGCATTAATGAAATCCTGCAT	EETHDHLVRASESEDEVDPLGCMRKMWLQVFNELVLDARTRRINEILH	EHVEMMWVNLH	8
funclib1_s1_3918	0.992758	0.986278	0.901821	0.742057	1.11341	1.07367	1.01107	1.07283	0.848877	CACGAAACGTTTGATCACCTGGCCCGTGCAAGCGAATCTGAAGATGAAGTGGACCCGCTGGGCTGCATGCGCAAACTGTGGCTGCAGCTGTTTAACGAACTGGTTCTGGATGCACGTACCCGTCGCATTTTTGAAATCCTGCAT	HETFDHLARASESEDEVDPLGCMRKLWLQLFNELVLDARTRRIFEILH	HFAEMLWLFLH	1
funclib1_s1_3919	0.531426	0.882295	1.09746	1.01239	0.866301	0.858745	0.718359	0.82302	0.734206	AAAGAAACGCATGATCACCTGGCCCGTGCAAGCGAATCTGAAGATGAAGTGGACCCGCTGGGCTGCGTGCGCAAACTGCTGCTGCAGATTTTTAACGAACTGGTTCTGGATGCACGTACCCGTCGCATTAATGAAATCTTTCAT	KETHDHLARASESEDEVDPLGCVRKLLLQIFNELVLDARTRRINEIFH	KHAEVLLINFH	22
funclib1_s1_392	1.31674	0.939029	0.775681	1.00973	0.866436	1.33852	1.00637	0.942776	0.872021	CACGAAACGCATGATCACCTGGCCCGTGCAAGCGAATCTGAAGATGAAGTGGACCCGCTGGGCTGCCTGCGCAAACTGCTGCTGCAGTTTTTTAACGAACTGGTTCTGGATGCACGTACCCGTCGCATTTTTGAAATCGCGCAT	HETHDHLARASESEDEVDPLGCLRKLLLQFFNELVLDARTRRIFEIAH	HHAELLLFFAH	2
funclib1_s1_3920	0.843482	0.972048	0.730281	1.0824	0.695746	0.938132	1.01912	0.85008	0.954568	CACGAAACGCATGATCACCTGGCCCGTGCAAGCGAATCTGAAGATGAAGTGGACCCGCTGGGCTGCATGCGCAAAATTCTGCTGCAGGTGTTTAACGAACTGGTTCTGGATGCACGTACCCGTCGCATTAATGAAATCTTTTTT	HETHDHLARASESEDEVDPLGCMRKILLQVFNELVLDARTRRINEIFF	HHAEMILVNFF	4
funclib1_s1_3921	1.41272	2.31091	1.70575	0.696656	1.85403	1.59888	1.09318	2.67421	2.03248	CACGAAACGCATGATCACCTGGCCCGTGCAAGCCAGTCTGAAGATGAAGTGGACCCGCTGGGCTGCATTCGCAAAATTCTGCTGCAGGTGTTTAACGAACTGGTTCTGGATGCACGTACCCGTCGCATTAATGAAATCCTGTTT	HETHDHLARASQSEDEVDPLGCIRKILLQVFNELVLDARTRRINEILF	HHAQIILVNLF	4
funclib1_s1_3922	1.57131	1.15766	1.07253	0.943234	1.17728	1.20963	1.2488	1.39743	0.926322	CACGAAACGCTGGATCACCTGGCCCGTGCAAGCGAATCTGAAGATGAAGTGGACCCGCTGGGCTGCTTTCGCAAAATTCTGCTGCAGGTGTTTAACGAACTGGTTCTGGATGCACGTACCCGTCGCATTAATGAAATCCTGTAT	HETLDHLARASESEDEVDPLGCFRKILLQVFNELVLDARTRRINEILY	HLAEFILVNLY	12
funclib1_s1_3923	2.22581	3.001	1.77379	0	1.98072	1.26382	1.15492	2.26624	1.03588	CACGAAACGCATGATCACCTGGCCCGTGCAAGCGAATCTGAAGATGAAGTGGACCCGCTGGGCTGCCTGCGCAAAATTCTGCTGCAGGTGTTTAACGAACTGGTTCTGGATGCACGTACCCGTCGCATTAATGAAATCGCGTTT	HETHDHLARASESEDEVDPLGCLRKILLQVFNELVLDARTRRINEIAF	HHAELILVNAF	4
funclib1_s1_3924	0.785171	0.944127	1.0565	0.770316	0.924497	1.0387	1.11895	0.942338	0.990265	CACGAAACGCTGGATCACCTGGCCCGTGCAAGCCAGTCTGAAGATGAAGTGGACCCGCTGGGCTGCTTTCGCAAACTGTGGCTGCAGGTGTTTAACGAACTGGTTCTGGATGCACGTACCCGTCGCATTAATGAAATCCTGCAT	HETLDHLARASQSEDEVDPLGCFRKLWLQVFNELVLDARTRRINEILH	HLAQFLWVNLH	0
funclib1_s1_3925	0.801645	0.934096	1.00804	0.92574	0.982927	1.14591	1.25734	0.882467	1.15998	AAAGAAACGCATGATCACCTGATTCGTGCAAGCGAATCTGAAGATGAAGTGGACCCGCTGGGCTGCCTGCGCAAACTGCTGCTGCAGGTGTTTAACGAACTGGTTCTGGATGCACGTACCCGTCGCATTAATGAAATCCTGCAT	KETHDHLIRASESEDEVDPLGCLRKLLLQVFNELVLDARTRRINEILH	KHIELLLVNLH	8
funclib1_s1_3926	0.615345	0.921092	0.515155	0.842445	0.522012	0.886916	1.08666	0.853403	0.87146	ACCGAAACGCATGATCACCTGATTCGTGCAAGCGAATCTGAAGATGAAGTGGACCCGCTGGGCTGCATTCGCAAACTGCTGCTGCAGGTGTTTAACGAACTGGTTCTGGATGCACGTACCCGTCGCATTAATGAAATCCTGTTT	TETHDHLIRASESEDEVDPLGCIRKLLLQVFNELVLDARTRRINEILF	THIEILLVNLF	8
funclib1_s1_3927	1.32035	1.15529	1.40087	0.751846	1.0933	1.50352	0.973101	1.30686	1.09652	CACGAAACGCATGATCACCTGGCCCGTGCAAGCGAATCTGAAGATGAAGTGGACCCGCTGGGCTGCATTCGCAAACTGATTCTGCAGATTTTTAACGAACTGGTTCTGGATGCACGTACCCGTCGCATTATGGAAATCCTGCAT	HETHDHLARASESEDEVDPLGCIRKLILQIFNELVLDARTRRIMEILH	HHAEILIIMLH	2
funclib1_s1_3928	0.830092	0.925135	0.533195	0.645104	0.584697	0.742891	1.05701	0.866525	0.798368	ACCGAAACGCATGATCACCTGGCCCGTGCAAGCGAATCTGAAGATGAAGTGGACCCGCTGGGCTGCTTTCGCAAACTGCTGCTGCAGGTGTTTAACGAACTGGTTCTGGATGCACGTACCCGTCGCATTAATGAAATCCTGTAT	TETHDHLARASESEDEVDPLGCFRKLLLQVFNELVLDARTRRINEILY	THAEFLLVNLY	7
funclib1_s1_3929	1.04767	0.999539	0.556888	1.07923	0.658124	1.08949	0.918994	0.856871	0.807674	CACGAAACGTTTGATCACCTGGCCCGTGCAAGCGAATCTGAAGATGAAGTGGACCCGCTGGGCTGCATGCGCAAAACCCTGCTGCAGTTTTTTAACGAACTGGTTCTGGATGCACGTACCCGTCGCATTTTTGAAATCCTGCAT	HETFDHLARASESEDEVDPLGCMRKTLLQFFNELVLDARTRRIFEILH	HFAEMTLFFLH	1
funclib1_s1_393	3.70071	7.69749	12.2601	1.53541	12.8691	2.36335	0.970004	9.12853	0.99939	CACGAAACGCTGGATCACCTGCTGCGTGCAAGCCAGTCTGAAGATGAAGTGGACCCGCTGGGCTGCATGCGCAAAGTGCTGCTGCAGGTGTTTAACGAACTGGTTCTGGATGCACGTACCCGTCGCATTAATGAAATCCTGCAT	HETLDHLLRASQSEDEVDPLGCMRKVLLQVFNELVLDARTRRINEILH	HLLQMVLVNLH	17
funclib1_s1_3930	0.69093	1.00985	0.640839	0.784816	0.736923	0.91549	0.979104	1.1604	0.852336	CACGAAACGTTTGATCACCTGGCCCGTGCAAGCCAGTCTGAAGATGAAGTGGACCCGCTGGGCTGCTTTCGCAAAACCCTGCTGCAGGTGTTTAACGAACTGGTTCTGGATGCACGTACCCGTCGCATTAATGAAATCCTGCAT	HETFDHLARASQSEDEVDPLGCFRKTLLQVFNELVLDARTRRINEILH	HFAQFTLVNLH	20
funclib1_s1_3931	0.935202	0.984041	0.687535	1.20572	0.681344	0.67079	0.937331	0.930531	0.939567	CACGAAACGCATGATCACCTGGTGCGTGCAAGCGAATCTGAAGATGAAGTGGACCCGCTGGGCTGCATGCGCAAAGCGATTCTGCAGGTGTTTAACGAACTGGTTCTGGATGCACGTACCCGTCGCATTAATGAAATCTTTCAT	HETHDHLVRASESEDEVDPLGCMRKAILQVFNELVLDARTRRINEIFH	HHVEMAIVNFH	5
funclib1_s1_3932	0.558241	0.8772	0.433527	0.897497	0.394845	0.769827	1.13286	0.839568	0.774418	ACCGAAACGCATGATCACCTGATTCGTGCAAGCGAATCTGAAGATGAAGTGGACCCGCTGGGCTGCGTGCGCAAACTGCTGCTGCAGGTGTTTAACGAACTGGTTCTGGATGCACGTACCCGTCGCATTTTTGAAATCCTGCAT	TETHDHLIRASESEDEVDPLGCVRKLLLQVFNELVLDARTRRIFEILH	THIEVLLVFLH	2
funclib1_s1_3933	0.74442	0.901545	0.628839	0.800585	0.597452	0.829595	1.03336	0.889787	0.840039	ACCGAAACGCATGATCACCTGGCCCGTGCAAGCGAATCTGAAGATGAAGTGGACCCGCTGGGCTGCATTCGCAAACTGCTGCTGCAGGTGTTTAACGAACTGGTTCTGGATGCACGTACCCGTCGCATTAATGAAATCGCGTTT	TETHDHLARASESEDEVDPLGCIRKLLLQVFNELVLDARTRRINEIAF	THAEILLVNAF	7
funclib1_s1_3934	0.57634	0.879224	0.512962	0.753666	0.507611	0.8283	0.94401	0.838205	0.858732	GAAGAAACGCATGATCACCTGGCCCGTGCAAGCGAATCTGAAGATGAAGTGGACCCGCTGGGCTGCGTGCGCAAACTGCTGCTGCAGGTGTTTAACGAACTGGTTCTGGATGCACGTACCCGTCGCATTTTTGAAATCCTGTAT	EETHDHLARASESEDEVDPLGCVRKLLLQVFNELVLDARTRRIFEILY	EHAEVLLVFLY	2
funclib1_s1_3935	2.11127	1.68879	7.25654	0	6.2695	1.79218	0.940693	0	2.03872	CACGAAACGCATGATCACCTGATTCGTGCAAGCGAATCTGAAGATGAAGTGGACCCGCTGGGCTGCATGCGCAAAGCGTGGCTGCAGTTTTTTAACGAACTGGTTCTGGATGCACGTACCCGTCGCATTAATGAAATCCTGCAT	HETHDHLIRASESEDEVDPLGCMRKAWLQFFNELVLDARTRRINEILH	HHIEMAWFNLH	5
funclib1_s1_3936	1.26801	1.01811	0.989695	1.0764	1.27139	1.08691	0.946954	1.16802	0.895486	CACGAAACGCTGGATCACCTGGCCCGTGCAAGCGAATCTGAAGATGAAGTGGACCCGCTGGGCTGCATGCGCAAAGTGCTGCTGCAGCTGTTTAACGAACTGGTTCTGGATGCACGTACCCGTCGCATTTTTGAAATCCTGCAT	HETLDHLARASESEDEVDPLGCMRKVLLQLFNELVLDARTRRIFEILH	HLAEMVLLFLH	1
funclib1_s1_3937	1.33205	0.92384	0.871209	1.18865	0.955838	1.00473	0.981951	0.971932	0.985013	CACGAAACGCATGATCACCTGGCCCGTGCAAGCGAATCTGAAGATGAAGTGGACCCGCTGGGCTGCTTTCGCAAAATGCTGCTGCAGTTTTTTAACGAACTGGTTCTGGATGCACGTACCCGTCGCATTAATGAAATCGCGCAT	HETHDHLARASESEDEVDPLGCFRKMLLQFFNELVLDARTRRINEIAH	HHAEFMLFNAH	6
funclib1_s1_3938	0.855519	0.944875	1.23928	0.943463	1.22794	0.848238	1.04638	0.916614	2.40269	ACCGAAACGCATGATCACCTGCTGCGTGCAAGCGAATCTGAAGATGAAGTGGACCCGCTGGGCTGCATGCGCAAAATGCTGCTGCAGGTGTTTAACGAACTGGTTCTGGATGCACGTACCCGTCGCATTAATGAAATCCTGTTT	TETHDHLLRASESEDEVDPLGCMRKMLLQVFNELVLDARTRRINEILF	THLEMMLVNLF	8
funclib1_s1_3939	1.11131	1.0051	0.689195	1.426	0.572394	0.649871	1.00332	0.907773	0.85958	CACGAAACGCTGGATCACCTGCTGCGTGCAAGCCAGTCTGAAGATGAAGTGGACCCGCTGGGCTGCATGCGCAAACTGCTGCTGCAGTTTTTTAACGAACTGGTTCTGGATGCACGTACCCGTCGCATTAATGAAATCCTGCAT	HETLDHLLRASQSEDEVDPLGCMRKLLLQFFNELVLDARTRRINEILH	HLLQMLLFNLH	17
funclib1_s1_394	0.868945	0.984209	0.742227	0.863308	0.763744	0.71723	0.909925	0.95348	0.844327	CACGAAACGCATGATCACCTGGCCCGTGCAAGCGAATCTGAAGATGAAGTGGACCCGCTGGGCTGCATGCGCAAACTGCTGCTGCAGCTGTTTAACGAACTGGTTCTGGATGCACGTACCCGTCGCATTTTTGAAATCGCGTAT	HETHDHLARASESEDEVDPLGCMRKLLLQLFNELVLDARTRRIFEIAY	HHAEMLLLFAY	2
funclib1_s1_3940	1.30096	1.02048	0.799697	1.235	0.878878	1.20431	0.927532	1.02951	0.945089	CACGAAACGCATGATCACCTGGCCCGTGCAAGCGAATCTGAAGATGAAGTGGACCCGCTGGGCTGCATGCGCAAAATTATTCTGCAGCTGTTTAACGAACTGGTTCTGGATGCACGTACCCGTCGCATTAATGAAATCTTTCAT	HETHDHLARASESEDEVDPLGCMRKIILQLFNELVLDARTRRINEIFH	HHAEMIILNFH	6
funclib1_s1_3941	1.15881	1.00207	0.807694	1.16497	0.909691	1.01124	1.02302	1.14674	0.989511	CACGAAACGCTGGATCACCTGCTGCGTGCAAGCGAATCTGAAGATGAAGTGGACCCGCTGGGCTGCATGCGCAAACTGCTGCTGCAGTTTTTTAACGAACTGGTTCTGGATGCACGTACCCGTCGCATTAATGAAATCCTGTAT	HETLDHLLRASESEDEVDPLGCMRKLLLQFFNELVLDARTRRINEILY	HLLEMLLFNLY	11
funclib1_s1_3942	1.23895	1.05431	3.47295	0.86715	3.48459	1.35339	0.834617	0.912421	0.971746	AAAGAAACGCTGGATCACCTGGCCCGTGCAAGCGAATCTGAAGATGAAGTGGACCCGCTGGGCTGCCTGCGCAAACTGATTCTGCAGGTGTTTAACGAACTGGTTCTGGATGCACGTACCCGTCGCATTAATGAAATCCTGCAT	KETLDHLARASESEDEVDPLGCLRKLILQVFNELVLDARTRRINEILH	KLAELLIVNLH	16
funclib1_s1_3943	1.02283	0.929352	2.85539	1.01782	2.70763	1.19447	1.09277	0.88331	1.55642	AAAGAAACGTTTGATCACCTGGTGCGTGCAAGCGAATCTGAAGATGAAGTGGACCCGCTGGGCTGCATTCGCAAACTGCTGCTGCAGGTGTTTAACGAACTGGTTCTGGATGCACGTACCCGTCGCATTAATGAAATCCTGCAT	KETFDHLVRASESEDEVDPLGCIRKLLLQVFNELVLDARTRRINEILH	KFVEILLVNLH	10
funclib1_s1_3944	0.850634	0.927037	0.798689	0.951965	0.79446	1.11705	0.879341	0.888203	0.853012	CACGAAACGCATGATCACCTGGCCCGTGCAAGCGAATCTGAAGATGAAGTGGACCCGCTGGGCTGCATGCGCAAAACCCTGCTGCAGCTGTTTAACGAACTGGTTCTGGATGCACGTACCCGTCGCATTATGGAAATCCTGTAT	HETHDHLARASESEDEVDPLGCMRKTLLQLFNELVLDARTRRIMEILY	HHAEMTLLMLY	2
funclib1_s1_3945	0.835226	0.912238	0.799789	1.01137	0.694881	0.90725	0.92394	0.948342	0.88596	GAAGAAACGCATGATCACCTGGCCCGTGCAAGCGAATCTGAAGATGAAGTGGACCCGCTGGGCTGCTTTCGCAAAGTGATTCTGCAGGTGTTTAACGAACTGGTTCTGGATGCACGTACCCGTCGCATTAATGAAATCCTGCAT	EETHDHLARASESEDEVDPLGCFRKVILQVFNELVLDARTRRINEILH	EHAEFVIVNLH	19
funclib1_s1_3946	0.737245	0.927958	0.826112	1.11133	0.696748	0.875443	0.957044	0.889296	2.62579	GAAGAAACGCATGATCACCTGGCCCGTGCAAGCGAATCTGAAGATGAAGTGGACCCGCTGGGCTGCGTGCGCAAACTGCTGCTGCAGGTGTTTAACGAACTGGTTCTGGATGCACGTACCCGTCGCATTAATGAAATCGCGTTT	EETHDHLARASESEDEVDPLGCVRKLLLQVFNELVLDARTRRINEIAF	EHAEVLLVNAF	7
funclib1_s1_3947	1.54543	0.975893	1.13388	0.962122	1.30165	1.44905	1.10418	1.02679	0.987873	CACGAAACGCATGATCACCTGGCCCGTGCAAGCGAATCTGAAGATGAAGTGGACCCGCTGGGCTGCATGCGCAAAACCCTGCTGCAGTTTTTTAACGAACTGGTTCTGGATGCACGTACCCGTCGCATTAATGAAATCTTTTTT	HETHDHLARASESEDEVDPLGCMRKTLLQFFNELVLDARTRRINEIFF	HHAEMTLFNFF	4
funclib1_s1_3948	0.618219	1.06365	0.61965	0.841313	0.526641	0.840137	1.0363	0.953848	0.83988	CACGAAACGCATGATCACCTGCTGCGTGCAAGCCAGTCTGAAGATGAAGTGGACCCGCTGGGCTGCATGCGCAAACTGCTGCTGCAGCTGTTTAACGAACTGGTTCTGGATGCACGTACCCGTCGCATTATGGAAATCCTGCAT	HETHDHLLRASQSEDEVDPLGCMRKLLLQLFNELVLDARTRRIMEILH	HHLQMLLLMLH	2
funclib1_s1_3949	0.676552	0.973797	0.907804	0.915821	1.01884	0.921347	1.00951	0.915139	0.854049	ACCGAAACGCATGATCACCTGGTGCGTGCAAGCGAATCTGAAGATGAAGTGGACCCGCTGGGCTGCATGCGCAAAATTTGGCTGCAGGTGTTTAACGAACTGGTTCTGGATGCACGTACCCGTCGCATTAATGAAATCCTGCAT	TETHDHLVRASESEDEVDPLGCMRKIWLQVFNELVLDARTRRINEILH	THVEMIWVNLH	8
funclib1_s1_395	0.88389	0.902844	2.05096	1.26052	1.33276	0.905137	0.954074	0.837477	0.973996	AAAGAAACGCATGATCACCTGATTCGTGCAAGCGAATCTGAAGATGAAGTGGACCCGCTGGGCTGCCTGCGCAAACTGCTGCTGCAGGTGTTTAACGAACTGGTTCTGGATGCACGTACCCGTCGCATTAATGAAATCGCGCAT	KETHDHLIRASESEDEVDPLGCLRKLLLQVFNELVLDARTRRINEIAH	KHIELLLVNAH	8
funclib1_s1_3950	0.847356	1.00428	0.697459	1.12804	0.635588	0.71101	0.940282	0.970125	0.982358	CACGAAACGCATGATCACCTGGTGCGTGCAAGCGAATCTGAAGATGAAGTGGACCCGCTGGGCTGCTTTCGCAAAGTGCTGCTGCAGTTTTTTAACGAACTGGTTCTGGATGCACGTACCCGTCGCATTAATGAAATCCTGCAT	HETHDHLVRASESEDEVDPLGCFRKVLLQFFNELVLDARTRRINEILH	HHVEFVLFNLH	5
funclib1_s1_3951	0.891839	0.949414	0.637644	0.895404	0.644422	0.871257	1.11346	0.905224	0.869989	CACGAAACGCATGATCACCTGCTGCGTGCAAGCGAATCTGAAGATGAAGTGGACCCGCTGGGCTGCATGCGCAAAACCCTGCTGCAGGTGTTTAACGAACTGGTTCTGGATGCACGTACCCGTCGCATTAATGAAATCTTTCAT	HETHDHLLRASESEDEVDPLGCMRKTLLQVFNELVLDARTRRINEIFH	HHLEMTLVNFH	5
funclib1_s1_3952	1.01622	1.11604	0.785845	0.872905	0.766278	1.39437	0.96738	1.06249	0.951141	CACGAAACGCATGATCACCTGGCCCGTGCAAGCGAATCTGAAGATGAAGTGGACCCGCTGGGCTGCATTCGCAAAACCCTGCTGCAGATTTTTAACGAACTGGTTCTGGATGCACGTACCCGTCGCATTATGGAAATCCTGCAT	HETHDHLARASESEDEVDPLGCIRKTLLQIFNELVLDARTRRIMEILH	HHAEITLIMLH	2
funclib1_s1_3953	0.804816	0.959333	0.591977	1.10244	0.587682	0.782139	0.932258	0.980395	0.883503	CACGAAACGCATGATCACCTGGCCCGTGCAAGCGAATCTGAAGATGAAGTGGACCCGCTGGGCTGCTTTCGCAAAGTGCTGCTGCAGGTGTTTAACGAACTGGTTCTGGATGCACGTACCCGTCGCATTATGGAAATCCTGTAT	HETHDHLARASESEDEVDPLGCFRKVLLQVFNELVLDARTRRIMEILY	HHAEFVLVMLY	2
funclib1_s1_3954	0.93049	0.999875	3.0362	0.947798	4.32106	0.882982	0.887191	0.905602	1.0415	CACGAAACGTTTGATCACCTGGCCCGTGCAAGCGAATCTGAAGATGAAGTGGACCCGCTGGGCTGCATGCGCAAACTGTGGCTGCAGATTTTTAACGAACTGGTTCTGGATGCACGTACCCGTCGCATTAATGAAATCCTGTTT	HETFDHLARASESEDEVDPLGCMRKLWLQIFNELVLDARTRRINEILF	HFAEMLWINLF	12
funclib1_s1_3955	2.08977	3.39907	3.28199	1.7957	1.96105	1.46579	0.978908	7.24865	0.831089	CACGAAACGCATGATCACCTGGCCCGTGCAAGCCAGTCTGAAGATGAAGTGGACCCGCTGGGCTGCCTGCGCAAACTGCTGCTGCAGGTGTTTAACGAACTGGTTCTGGATGCACGTACCCGTCGCATTAATGAAATCTTTTAT	HETHDHLARASQSEDEVDPLGCLRKLLLQVFNELVLDARTRRINEIFY	HHAQLLLVNFY	4
funclib1_s1_3956	0.70321	0.891912	0.611794	1.00844	0.68371	1.18271	0.998577	0.92542	0.912444	CACGAAACGCATGATCACCTGGTGCGTGCAAGCCAGTCTGAAGATGAAGTGGACCCGCTGGGCTGCATGCGCAAAATGCTGCTGCAGGTGTTTAACGAACTGGTTCTGGATGCACGTACCCGTCGCATTAATGAAATCCTGTAT	HETHDHLVRASQSEDEVDPLGCMRKMLLQVFNELVLDARTRRINEILY	HHVQMMLVNLY	3
funclib1_s1_3957	1.18612	0.97638	1.39073	0.855373	2.51943	1.0808	0.906568	0.948965	0.9036	CACGAAACGTTTGATCACCTGGTGCGTGCAAGCGAATCTGAAGATGAAGTGGACCCGCTGGGCTGCTTTCGCAAAATTCTGCTGCAGGTGTTTAACGAACTGGTTCTGGATGCACGTACCCGTCGCATTAATGAAATCCTGCAT	HETFDHLVRASESEDEVDPLGCFRKILLQVFNELVLDARTRRINEILH	HFVEFILVNLH	18
funclib1_s1_3958	0.557103	0.87287	0.423761	0.886298	0.404309	0.886955	0.991253	0.816535	0.764254	CACGAAACGTTTGATCACCTGGCCCGTGCAAGCCAGTCTGAAGATGAAGTGGACCCGCTGGGCTGCTTTCGCAAACTGCTGCTGCAGGTGTTTAACGAACTGGTTCTGGATGCACGTACCCGTCGCATTTTTGAAATCCTGCAT	HETFDHLARASQSEDEVDPLGCFRKLLLQVFNELVLDARTRRIFEILH	HFAQFLLVFLH	1
funclib1_s1_3959	0.876013	0.958066	1.29679	1.04495	0.988993	0.746707	1.05205	0.895502	0.877897	CACGAAACGTTTGATCACCTGGCCCGTGCAAGCGAATCTGAAGATGAAGTGGACCCGCTGGGCTGCTTTCGCAAACTGTGGCTGCAGCTGTTTAACGAACTGGTTCTGGATGCACGTACCCGTCGCATTAATGAAATCCTGCAT	HETFDHLARASESEDEVDPLGCFRKLWLQLFNELVLDARTRRINEILH	HFAEFLWLNLH	21
funclib1_s1_396	1.00695	0.917936	0.836491	0.977445	0.956098	0.904884	0.984879	0.892966	0.882901	GAAGAAACGCATGATCACCTGGCCCGTGCAAGCGAATCTGAAGATGAAGTGGACCCGCTGGGCTGCATGCGCAAACTGCTGCTGCAGATTTTTAACGAACTGGTTCTGGATGCACGTACCCGTCGCATTAATGAAATCTTTTAT	EETHDHLARASESEDEVDPLGCMRKLLLQIFNELVLDARTRRINEIFY	EHAEMLLINFY	7
funclib1_s1_3960	0.99158	0.95699	1.68109	0.842485	2.13742	1.03953	3.87686	0.951306	1.0518	CACGAAACGCATGATCACCTGATTCGTGCAAGCGAATCTGAAGATGAAGTGGACCCGCTGGGCTGCATTCGCAAACTGTGGCTGCAGTTTTTTAACGAACTGGTTCTGGATGCACGTACCCGTCGCATTAATGAAATCCTGCAT	HETHDHLIRASESEDEVDPLGCIRKLWLQFFNELVLDARTRRINEILH	HHIEILWFNLH	5
funclib1_s1_3961	1.07798	0.904319	3.03099	1.05254	1.38273	0.869608	0.881662	0.947359	0.964175	ACCGAAACGCATGATCACCTGCTGCGTGCAAGCGAATCTGAAGATGAAGTGGACCCGCTGGGCTGCATTCGCAAACTGCTGCTGCAGTTTTTTAACGAACTGGTTCTGGATGCACGTACCCGTCGCATTAATGAAATCCTGCAT	TETHDHLLRASESEDEVDPLGCIRKLLLQFFNELVLDARTRRINEILH	THLEILLFNLH	8
funclib1_s1_3962	1.05081	1.02522	1.20439	1.03561	0.897156	0.970504	0.975702	0.962202	0.93956	GAAGAAACGCATGATCACCTGGCCCGTGCAAGCGAATCTGAAGATGAAGTGGACCCGCTGGGCTGCTTTCGCAAAGTGCTGCTGCAGATTTTTAACGAACTGGTTCTGGATGCACGTACCCGTCGCATTAATGAAATCCTGCAT	EETHDHLARASESEDEVDPLGCFRKVLLQIFNELVLDARTRRINEILH	EHAEFVLINLH	23
funclib1_s1_3963	1.06948	1.05518	1.93754	0.840191	2.35949	1.26559	0.943548	1.17094	1.05278	CACGAAACGCTGGATCACCTGGCCCGTGCAAGCGAATCTGAAGATGAAGTGGACCCGCTGGGCTGCTTTCGCAAAGCGCTGCTGCAGCTGTTTAACGAACTGGTTCTGGATGCACGTACCCGTCGCATTAATGAAATCCTGCAT	HETLDHLARASESEDEVDPLGCFRKALLQLFNELVLDARTRRINEILH	HLAEFALLNLH	20
funclib1_s1_3964	0.777455	1.43061	1.15687	0.732485	1.13927	0.848495	0.940624	1.70245	0.989157	CACGAAACGCATGATCACCTGGTGCGTGCAAGCGAATCTGAAGATGAAGTGGACCCGCTGGGCTGCGTGCGCAAAGTGCTGCTGCAGATTTTTAACGAACTGGTTCTGGATGCACGTACCCGTCGCATTAATGAAATCCTGCAT	HETHDHLVRASESEDEVDPLGCVRKVLLQIFNELVLDARTRRINEILH	HHVEVVLINLH	5
funclib1_s1_3965	2.41994	0.505375	2.08447	0.742386	1.80042	2.80608	1.05143	0.653635	1.38311	CACGAAACGCATGATCACCTGATTCGTGCAAGCGAATCTGAAGATGAAGTGGACCCGCTGGGCTGCTTTCGCAAACTGCTGCTGCAGGTGTTTAACGAACTGGTTCTGGATGCACGTACCCGTCGCATTATGGAAATCTTTCAT	HETHDHLIRASESEDEVDPLGCFRKLLLQVFNELVLDARTRRIMEIFH	HHIEFLLVMFH	2
funclib1_s1_3966	0.779556	0.976027	0.605799	0.908311	0.604289	1.11433	0.952733	1.00668	1.02808	CACGAAACGCATGATCACCTGGCCCGTGCAAGCGAATCTGAAGATGAAGTGGACCCGCTGGGCTGCTTTCGCAAACTGATTCTGCAGGTGTTTAACGAACTGGTTCTGGATGCACGTACCCGTCGCATTATGGAAATCCTGTAT	HETHDHLARASESEDEVDPLGCFRKLILQVFNELVLDARTRRIMEILY	HHAEFLIVMLY	2
funclib1_s1_3967	1.05984	0.906096	1.09852	1.03131	1.78026	1.04467	0.948992	0.840001	0.856245	AAAGAAACGTTTGATCACCTGGCCCGTGCAAGCGAATCTGAAGATGAAGTGGACCCGCTGGGCTGCGTGCGCAAAACCCTGCTGCAGGTGTTTAACGAACTGGTTCTGGATGCACGTACCCGTCGCATTAATGAAATCCTGCAT	KETFDHLARASESEDEVDPLGCVRKTLLQVFNELVLDARTRRINEILH	KFAEVTLVNLH	16
funclib1_s1_3968	0.926268	0.8495	0.663193	0.79224	0.661486	0.78362	0.982824	0.814371	0.94238	CACGAAACGCATGATCACCTGCTGCGTGCAAGCGAATCTGAAGATGAAGTGGACCCGCTGGGCTGCCTGCGCAAAATTCTGCTGCAGTTTTTTAACGAACTGGTTCTGGATGCACGTACCCGTCGCATTAATGAAATCCTGCAT	HETHDHLLRASESEDEVDPLGCLRKILLQFFNELVLDARTRRINEILH	HHLELILFNLH	5
funclib1_s1_3969	0.895778	1.03095	2.55162	0.862013	2.61148	1.12704	0.943133	0.938024	0.969847	CACGAAACGCATGATCACCTGGTGCGTGCAAGCGAATCTGAAGATGAAGTGGACCCGCTGGGCTGCCTGCGCAAAGTGTGGCTGCAGGTGTTTAACGAACTGGTTCTGGATGCACGTACCCGTCGCATTAATGAAATCCTGCAT	HETHDHLVRASESEDEVDPLGCLRKVWLQVFNELVLDARTRRINEILH	HHVELVWVNLH	5
funclib1_s1_397	0.927372	0.939057	0.615817	0.841446	0.664601	0.830519	1.11031	0.892985	1.77484	GAAGAAACGCATGATCACCTGGCCCGTGCAAGCGAATCTGAAGATGAAGTGGACCCGCTGGGCTGCATGCGCAAAGTGCTGCTGCAGGTGTTTAACGAACTGGTTCTGGATGCACGTACCCGTCGCATTAATGAAATCGCGTTT	EETHDHLARASESEDEVDPLGCMRKVLLQVFNELVLDARTRRINEIAF	EHAEMVLVNAF	7
funclib1_s1_3970	0.599679	0.92384	0.493756	0.816033	0.509185	0.857501	1.05774	0.886072	0.781547	CACGAAACGTTTGATCACCTGGCCCGTGCAAGCCAGTCTGAAGATGAAGTGGACCCGCTGGGCTGCATGCGCAAACTGCTGCTGCAGCTGTTTAACGAACTGGTTCTGGATGCACGTACCCGTCGCATTATGGAAATCCTGCAT	HETFDHLARASQSEDEVDPLGCMRKLLLQLFNELVLDARTRRIMEILH	HFAQMLLLMLH	1
funclib1_s1_3971	1.103	0.978506	0.807851	1.13846	0.660799	0.76768	1.08396	0.958237	0.898431	CACGAAACGCTGGATCACCTGGCCCGTGCAAGCGAATCTGAAGATGAAGTGGACCCGCTGGGCTGCCTGCGCAAACTGCTGCTGCAGGTGTTTAACGAACTGGTTCTGGATGCACGTACCCGTCGCATTTTTGAAATCTTTCAT	HETLDHLARASESEDEVDPLGCLRKLLLQVFNELVLDARTRRIFEIFH	HLAELLLVFFH	1
funclib1_s1_3972	0.686839	0.912257	0.689107	0.97343	0.687337	0.69364	0.873695	0.849842	0.877828	CACGAAACGCATGATCACCTGGCCCGTGCAAGCGAATCTGAAGATGAAGTGGACCCGCTGGGCTGCATTCGCAAACTGCTGCTGCAGCTGTTTAACGAACTGGTTCTGGATGCACGTACCCGTCGCATTAATGAAATCGCGTAT	HETHDHLARASESEDEVDPLGCIRKLLLQLFNELVLDARTRRINEIAY	HHAEILLLNAY	4
funclib1_s1_3973	1.15568	0.961969	2.58482	0.701163	2.62704	0.862258	1.10984	0.949839	1.0093	AAAGAAACGCATGATCACCTGGCCCGTGCAAGCGAATCTGAAGATGAAGTGGACCCGCTGGGCTGCATGCGCAAACTGCTGCTGCAGGTGTTTAACGAACTGGTTCTGGATGCACGTACCCGTCGCATTAATGAAATCTTTCAT	KETHDHLARASESEDEVDPLGCMRKLLLQVFNELVLDARTRRINEIFH	KHAEMLLVNFH	22
funclib1_s1_3974	0.828295	1.01415	0.596997	1.00734	0.78156	1.04493	0.988095	0.970368	2.58572	GAAGAAACGCATGATCACCTGGCCCGTGCAAGCGAATCTGAAGATGAAGTGGACCCGCTGGGCTGCATGCGCAAAACCTGGCTGCAGGTGTTTAACGAACTGGTTCTGGATGCACGTACCCGTCGCATTATGGAAATCCTGCAT	EETHDHLARASESEDEVDPLGCMRKTWLQVFNELVLDARTRRIMEILH	EHAEMTWVMLH	2
funclib1_s1_3975	1.05766	0.90687	0.692661	0.802018	0.823075	0.859505	0.951226	0.921232	0.85535	CACGAAACGTTTGATCACCTGGCCCGTGCAAGCGAATCTGAAGATGAAGTGGACCCGCTGGGCTGCATGCGCAAACTGATTCTGCAGGTGTTTAACGAACTGGTTCTGGATGCACGTACCCGTCGCATTAATGAAATCGCGTTT	HETFDHLARASESEDEVDPLGCMRKLILQVFNELVLDARTRRINEIAF	HFAEMLIVNAF	12
funclib1_s1_3976	0.641013	0.942434	0.638742	1.05748	0.519177	0.776668	0.987163	0.863214	0.862565	CACGAAACGCATGATCACCTGGCCCGTGCAAGCGAATCTGAAGATGAAGTGGACCCGCTGGGCTGCCTGCGCAAAACCTGGCTGCAGGTGTTTAACGAACTGGTTCTGGATGCACGTACCCGTCGCATTAATGAAATCCTGTAT	HETHDHLARASESEDEVDPLGCLRKTWLQVFNELVLDARTRRINEILY	HHAELTWVNLY	4
funclib1_s1_3977	0.955663	0.968778	1.07202	0.926312	1.0187	0.885278	1.00495	0.985018	0.849499	ACCGAAACGTTTGATCACCTGATTCGTGCAAGCGAATCTGAAGATGAAGTGGACCCGCTGGGCTGCATGCGCAAAGCGCTGCTGCAGGTGTTTAACGAACTGGTTCTGGATGCACGTACCCGTCGCATTAATGAAATCCTGCAT	TETFDHLIRASESEDEVDPLGCMRKALLQVFNELVLDARTRRINEILH	TFIEMALVNLH	10
funclib1_s1_3978	1.33701	1.06256	1.25874	1.06026	1.04131	1.19968	0.982353	1.08584	1.71053	GAAGAAACGCATGATCACCTGGCCCGTGCAAGCGAATCTGAAGATGAAGTGGACCCGCTGGGCTGCATGCGCAAAATTCTGCTGCAGGTGTTTAACGAACTGGTTCTGGATGCACGTACCCGTCGCATTTTTGAAATCTTTCAT	EETHDHLARASESEDEVDPLGCMRKILLQVFNELVLDARTRRIFEIFH	EHAEMILVFFH	2
funclib1_s1_3979	0.859828	1.1644	0.665807	0.739775	0.682739	1.30376	1.00011	1.34574	0.864938	CACGAAACGCATGATCACCTGGCCCGTGCAAGCCAGTCTGAAGATGAAGTGGACCCGCTGGGCTGCGTGCGCAAAGTGCTGCTGCAGGTGTTTAACGAACTGGTTCTGGATGCACGTACCCGTCGCATTAATGAAATCTTTCAT	HETHDHLARASQSEDEVDPLGCVRKVLLQVFNELVLDARTRRINEIFH	HHAQVVLVNFH	6
funclib1_s1_398	2.21561	1.41888	2.60168	1.04253	2.70278	1.40729	0.94799	1.64949	0.944384	GAAGAAACGCTGGATCACCTGGTGCGTGCAAGCGAATCTGAAGATGAAGTGGACCCGCTGGGCTGCATGCGCAAAGCGCTGCTGCAGGTGTTTAACGAACTGGTTCTGGATGCACGTACCCGTCGCATTAATGAAATCCTGCAT	EETLDHLVRASESEDEVDPLGCMRKALLQVFNELVLDARTRRINEILH	ELVEMALVNLH	10
funclib1_s1_3980	1.27135	1.26013	3.08979	0.90099	2.82152	1.47168	0.979308	1.4381	1.07061	ACCGAAACGCATGATCACCTGCTGCGTGCAAGCGAATCTGAAGATGAAGTGGACCCGCTGGGCTGCATGCGCAAAGTGCTGCTGCAGATTTTTAACGAACTGGTTCTGGATGCACGTACCCGTCGCATTAATGAAATCCTGCAT	TETHDHLLRASESEDEVDPLGCMRKVLLQIFNELVLDARTRRINEILH	THLEMVLINLH	8
funclib1_s1_3981	1.05272	0.971829	0.785228	1.11278	1.09368	0.853158	1.03293	0.969641	1.38328	CACGAAACGCATGATCACCTGCTGCGTGCAAGCGAATCTGAAGATGAAGTGGACCCGCTGGGCTGCCTGCGCAAAGTGCTGCTGCAGGTGTTTAACGAACTGGTTCTGGATGCACGTACCCGTCGCATTAATGAAATCCTGTTT	HETHDHLLRASESEDEVDPLGCLRKVLLQVFNELVLDARTRRINEILF	HHLELVLVNLF	3
funclib1_s1_3982	0.85757	0.885862	0.724817	0.893428	0.695631	1.11634	0.935516	0.789095	0.873744	AAAGAAACGCATGATCACCTGGCCCGTGCAAGCGAATCTGAAGATGAAGTGGACCCGCTGGGCTGCATGCGCAAAGTGTGGCTGCAGGTGTTTAACGAACTGGTTCTGGATGCACGTACCCGTCGCATTAATGAAATCGCGCAT	KETHDHLARASESEDEVDPLGCMRKVWLQVFNELVLDARTRRINEIAH	KHAEMVWVNAH	9
funclib1_s1_3983	0.702766	0.909537	0.654518	1.03647	0.583588	0.562477	0.865529	0.811001	0.896128	CACGAAACGTTTGATCACCTGGCCCGTGCAAGCGAATCTGAAGATGAAGTGGACCCGCTGGGCTGCGTGCGCAAAGCGCTGCTGCAGGTGTTTAACGAACTGGTTCTGGATGCACGTACCCGTCGCATTTTTGAAATCCTGCAT	HETFDHLARASESEDEVDPLGCVRKALLQVFNELVLDARTRRIFEILH	HFAEVALVFLH	1
funclib1_s1_3984	0.9817	0.616493	0.807646	0.852174	0.716424	1.47263	1.04197	0.775881	1.09495	CACGAAACGCATGATCACCTGATTCGTGCAAGCGAATCTGAAGATGAAGTGGACCCGCTGGGCTGCCTGCGCAAACTGATTCTGCAGGTGTTTAACGAACTGGTTCTGGATGCACGTACCCGTCGCATTATGGAAATCCTGCAT	HETHDHLIRASESEDEVDPLGCLRKLILQVFNELVLDARTRRIMEILH	HHIELLIVMLH	2
funclib1_s1_3985	1.03091	0.996906	0.900647	1.09069	0.793798	1.08838	0.924021	1.09167	0.948157	CACGAAACGCATGATCACCTGGCCCGTGCAAGCGAATCTGAAGATGAAGTGGACCCGCTGGGCTGCATGCGCAAAGCGCTGCTGCAGTTTTTTAACGAACTGGTTCTGGATGCACGTACCCGTCGCATTTTTGAAATCCTGCAT	HETHDHLARASESEDEVDPLGCMRKALLQFFNELVLDARTRRIFEILH	HHAEMALFFLH	2
funclib1_s1_3986	1.36833	1.04161	1.14633	0.975667	0.557878	1.79682	0.956627	1.15134	1.08935	CACGAAACGCATGATCACCTGGTGCGTGCAAGCGAATCTGAAGATGAAGTGGACCCGCTGGGCTGCCTGCGCAAACTGCTGCTGCAGGTGTTTAACGAACTGGTTCTGGATGCACGTACCCGTCGCATTATGGAAATCCTGTAT	HETHDHLVRASESEDEVDPLGCLRKLLLQVFNELVLDARTRRIMEILY	HHVELLLVMLY	2
