## Supplementary material for "Highly multiplexed design of an allosteric transcription factor to sense novel ligands": supptables_fig2 (part 2 of 3)

### Sheet: S5. Avg Cluster F-Scores  (continued)
Variant_ID	FLC_Ndes	FLC_4Hy	FLC_Nar	FLC_EllA	FLC_Phlo	FLC_Tam	FLC_Nal	FLC_End	FLC_Quin	Sequence	Translation	Mut_Pos	Cluster
funclib1_s1_3987	0.743863	0.855335	0.479864	0.926918	0.564639	0.870427	0.995697	0.847188	0.73361	CACGAAACGTTTGATCACCTGGTGCGTGCAAGCGAATCTGAAGATGAAGTGGACCCGCTGGGCTGCATGCGCAAACTGCTGCTGCAGGTGTTTAACGAACTGGTTCTGGATGCACGTACCCGTCGCATTAATGAAATCGCGTAT	HETFDHLVRASESEDEVDPLGCMRKLLLQVFNELVLDARTRRINEIAY	HFVEMLLVNAY	11
funclib1_s1_3988	0.826097	0.921734	1.16323	0.862717	1.43669	0.785817	1.06452	0.814277	1.13208	CACGAAACGCTGGATCACCTGGCCCGTGCAAGCGAATCTGAAGATGAAGTGGACCCGCTGGGCTGCATGCGCAAACTGTGGCTGCAGCTGTTTAACGAACTGGTTCTGGATGCACGTACCCGTCGCATTAATGAAATCCTGTTT	HETLDHLARASESEDEVDPLGCMRKLWLQLFNELVLDARTRRINEILF	HLAEMLWLNLF	12
funclib1_s1_3989	0.693627	0.872667	0.603653	0.864419	0.652329	0.910467	0.985802	0.943437	0.857741	CACGAAACGCTGGATCACCTGGCCCGTGCAAGCGAATCTGAAGATGAAGTGGACCCGCTGGGCTGCATGCGCAAACTGATTCTGCAGCTGTTTAACGAACTGGTTCTGGATGCACGTACCCGTCGCATTAATGAAATCGCGCAT	HETLDHLARASESEDEVDPLGCMRKLILQLFNELVLDARTRRINEIAH	HLAEMLILNAH	21
funclib1_s1_399	1.24634	1.04439	2.29289	1.19954	1.79113	0.861711	0.89603	1.01976	1.20803	ACCGAAACGCATGATCACCTGGCCCGTGCAAGCGAATCTGAAGATGAAGTGGACCCGCTGGGCTGCTTTCGCAAACTGATTCTGCAGGTGTTTAACGAACTGGTTCTGGATGCACGTACCCGTCGCATTAATGAAATCTTTCAT	TETHDHLARASESEDEVDPLGCFRKLILQVFNELVLDARTRRINEIFH	THAEFLIVNFH	14
funclib1_s1_3990	0.812541	0.910932	1.23285	0.943701	1.35471	0.8929	1.00864	0.882695	0.891977	ACCGAAACGCATGATCACCTGGCCCGTGCAAGCGAATCTGAAGATGAAGTGGACCCGCTGGGCTGCATGCGCAAAATTTGGCTGCAGGTGTTTAACGAACTGGTTCTGGATGCACGTACCCGTCGCATTAATGAAATCCTGCAT	TETHDHLARASESEDEVDPLGCMRKIWLQVFNELVLDARTRRINEILH	THAEMIWVNLH	9
funclib1_s1_3991	0.920187	0.957619	0.6528	0.876556	0.795912	0.897542	1.07462	0.935404	0.840048	CACGAAACGTTTGATCACCTGGCCCGTGCAAGCGAATCTGAAGATGAAGTGGACCCGCTGGGCTGCATGCGCAAAATGCTGCTGCAGGTGTTTAACGAACTGGTTCTGGATGCACGTACCCGTCGCATTAATGAAATCTTTCAT	HETFDHLARASESEDEVDPLGCMRKMLLQVFNELVLDARTRRINEIFH	HFAEMMLVNFH	21
funclib1_s1_3992	1.0796	1.04767	1.3449	0.779789	1.12262	1.09274	1.02005	1.3478	0.967453	CACGAAACGCATGATCACCTGGCCCGTGCAAGCCAGTCTGAAGATGAAGTGGACCCGCTGGGCTGCCTGCGCAAACTGATTCTGCAGGTGTTTAACGAACTGGTTCTGGATGCACGTACCCGTCGCATTAATGAAATCTTTCAT	HETHDHLARASQSEDEVDPLGCLRKLILQVFNELVLDARTRRINEIFH	HHAQLLIVNFH	6
funclib1_s1_3993	2.3565	0.990421	1.24087	0.923815	1.55547	3.03451	0.963503	0.922412	1.10648	CACGAAACGTTTGATCACCTGGCCCGTGCAAGCGAATCTGAAGATGAAGTGGACCCGCTGGGCTGCCTGCGCAAACTGCTGCTGCAGGTGTTTAACGAACTGGTTCTGGATGCACGTACCCGTCGCATTATGGAAATCCTGTTT	HETFDHLARASESEDEVDPLGCLRKLLLQVFNELVLDARTRRIMEILF	HFAELLLVMLF	1
funclib1_s1_3994	1.66994	0	0	0	0.944699	1.2419	0	1.21681	1.06751	CACGAAACGCATGATCACCTGGTGCGTGCAAGCGAATCTGAAGATGAAGTGGACCCGCTGGGCTGCTTTCGCAAAACCCTGCTGCAGGTGTTTAACGAACTGGTTCTGGATGCACGTACCCGTCGCATTAATGAAATCCTGTAT	HETHDHLVRASESEDEVDPLGCFRKTLLQVFNELVLDARTRRINEILY	HHVEFTLVNLY	3
funclib1_s1_3995	1.5491	1.448	2.34172	1.52523	2.38696	0.942425	1.0272	1.84287	0.866317	CACGAAACGCATGATCACCTGGCCCGTGCAAGCGAATCTGAAGATGAAGTGGACCCGCTGGGCTGCTTTCGCAAAACCCTGCTGCAGCTGTTTAACGAACTGGTTCTGGATGCACGTACCCGTCGCATTAATGAAATCCTGTTT	HETHDHLARASESEDEVDPLGCFRKTLLQLFNELVLDARTRRINEILF	HHAEFTLLNLF	4
funclib1_s1_3996	0.824721	1.00439	0.881662	1.05762	0.959526	0.849882	0.983218	1.0367	1.13745	GAAGAAACGTTTGATCACCTGGCCCGTGCAAGCGAATCTGAAGATGAAGTGGACCCGCTGGGCTGCATGCGCAAACTGCTGCTGCAGCTGTTTAACGAACTGGTTCTGGATGCACGTACCCGTCGCATTAATGAAATCCTGTAT	EETFDHLARASESEDEVDPLGCMRKLLLQLFNELVLDARTRRINEILY	EFAEMLLLNLY	15
funclib1_s1_3997	1.32361	1.12495	3.68128	0	3.06894	0.810042	0.835559	1.31482	1.01844	CACGAAACGCATGATCACCTGATTCGTGCAAGCCAGTCTGAAGATGAAGTGGACCCGCTGGGCTGCATGCGCAAAATGCTGCTGCAGGTGTTTAACGAACTGGTTCTGGATGCACGTACCCGTCGCATTAATGAAATCTTTCAT	HETHDHLIRASQSEDEVDPLGCMRKMLLQVFNELVLDARTRRINEIFH	HHIQMMLVNFH	5
funclib1_s1_3998	0.687079	0.901254	0.522299	0.912003	0.524762	0.875077	0.989495	0.872216	0.795932	CACGAAACGCATGATCACCTGGCCCGTGCAAGCCAGTCTGAAGATGAAGTGGACCCGCTGGGCTGCATGCGCAAACTGTGGCTGCAGGTGTTTAACGAACTGGTTCTGGATGCACGTACCCGTCGCATTTTTGAAATCCTGCAT	HETHDHLARASQSEDEVDPLGCMRKLWLQVFNELVLDARTRRIFEILH	HHAQMLWVFLH	2
funclib1_s1_3999	1.778	1.02025	0.922579	0.954964	0.969803	2.13717	1.05759	1.02402	0.872417	GAAGAAACGCTGGATCACCTGGCCCGTGCAAGCGAATCTGAAGATGAAGTGGACCCGCTGGGCTGCATGCGCAAACTGCTGCTGCAGGTGTTTAACGAACTGGTTCTGGATGCACGTACCCGTCGCATTTTTGAAATCCTGCAT	EETLDHLARASESEDEVDPLGCMRKLLLQVFNELVLDARTRRIFEILH	ELAEMLLVFLH	1
funclib1_s1_4	0.963444	1.00734	0.608758	0.712683	0.749405	0.869017	1.11905	0.961472	0.864547	CACGAAACGCTGGATCACCTGATTCGTGCAAGCGAATCTGAAGATGAAGTGGACCCGCTGGGCTGCCTGCGCAAACTGCTGCTGCAGTTTTTTAACGAACTGGTTCTGGATGCACGTACCCGTCGCATTAATGAAATCCTGCAT	HETLDHLIRASESEDEVDPLGCLRKLLLQFFNELVLDARTRRINEILH	HLIELLLFNLH	18
funclib1_s1_40	0.94072	0.916553	0.642057	0.926208	0.982084	0.855454	1.01796	0.886061	0.854383	CACGAAACGCTGGATCACCTGGCCCGTGCAAGCGAATCTGAAGATGAAGTGGACCCGCTGGGCTGCATGCGCAAAATGCTGCTGCAGGTGTTTAACGAACTGGTTCTGGATGCACGTACCCGTCGCATTATGGAAATCCTGCAT	HETLDHLARASESEDEVDPLGCMRKMLLQVFNELVLDARTRRIMEILH	HLAEMMLVMLH	1
funclib1_s1_400	1.40119	1.06972	0.952791	1.12173	1.11867	1.45832	1.00137	1.08439	1.17794	CACGAAACGCTGGATCACCTGGCCCGTGCAAGCGAATCTGAAGATGAAGTGGACCCGCTGGGCTGCATGCGCAAACTGCTGCTGCAGGTGTTTAACGAACTGGTTCTGGATGCACGTACCCGTCGCATTAATGAAATCTTTTAT	HETLDHLARASESEDEVDPLGCMRKLLLQVFNELVLDARTRRINEIFY	HLAEMLLVNFY	12
funclib1_s1_4000	1.23658	1.10352	3.57758	0.766884	0.880999	1.33659	0.981255	1.40039	1.04197	CACGAAACGCATGATCACCTGGCCCGTGCAAGCGAATCTGAAGATGAAGTGGACCCGCTGGGCTGCGTGCGCAAACTGATTCTGCAGCTGTTTAACGAACTGGTTCTGGATGCACGTACCCGTCGCATTTTTGAAATCCTGCAT	HETHDHLARASESEDEVDPLGCVRKLILQLFNELVLDARTRRIFEILH	HHAEVLILFLH	2
funclib1_s1_4001	1.36651	1.17445	1.13901	2.50596	1.39736	1.5067	1.07517	1.17564	1.11294	CACGAAACGCTGGATCACCTGGCCCGTGCAAGCGAATCTGAAGATGAAGTGGACCCGCTGGGCTGCATTCGCAAACTGATTCTGCAGGTGTTTAACGAACTGGTTCTGGATGCACGTACCCGTCGCATTAATGAAATCGCGCAT	HETLDHLARASESEDEVDPLGCIRKLILQVFNELVLDARTRRINEIAH	HLAEILIVNAH	0
funclib1_s1_4002	0.851913	0.898668	1.53895	0.983151	1.822	0.927789	0.970632	0.834294	0.92591	AAAGAAACGCATGATCACCTGGTGCGTGCAAGCGAATCTGAAGATGAAGTGGACCCGCTGGGCTGCATGCGCAAACTGCTGCTGCAGCTGTTTAACGAACTGGTTCTGGATGCACGTACCCGTCGCATTAATGAAATCCTGTAT	KETHDHLVRASESEDEVDPLGCMRKLLLQLFNELVLDARTRRINEILY	KHVEMLLLNLY	8
funclib1_s1_4003	1.25687	1.12799	4.95906	1.1728	5.3537	1.3327	0.850999	1.06508	0.955262	AAAGAAACGCTGGATCACCTGGCCCGTGCAAGCGAATCTGAAGATGAAGTGGACCCGCTGGGCTGCATTCGCAAACTGCTGCTGCAGGTGTTTAACGAACTGGTTCTGGATGCACGTACCCGTCGCATTAATGAAATCCTGTAT	KETLDHLARASESEDEVDPLGCIRKLLLQVFNELVLDARTRRINEILY	KLAEILLVNLY	15
funclib1_s1_4004	1.84306	2.35591	20.887	0.843856	18.8536	1.66562	1.11375	2.36376	2.52045	CACGAAACGCATGATCACCTGATTCGTGCAAGCCAGTCTGAAGATGAAGTGGACCCGCTGGGCTGCATGCGCAAACTGCTGCTGCAGCTGTTTAACGAACTGGTTCTGGATGCACGTACCCGTCGCATTAATGAAATCTTTCAT	HETHDHLIRASQSEDEVDPLGCMRKLLLQLFNELVLDARTRRINEIFH	HHIQMLLLNFH	5
funclib1_s1_4005	0.577607	0.839848	0.411651	0.604145	0.434728	0.862431	1.08409	0.821395	0.724656	CACGAAACGCATGATCACCTGCTGCGTGCAAGCCAGTCTGAAGATGAAGTGGACCCGCTGGGCTGCATGCGCAAACTGCTGCTGCAGGTGTTTAACGAACTGGTTCTGGATGCACGTACCCGTCGCATTATGGAAATCCTGTTT	HETHDHLLRASQSEDEVDPLGCMRKLLLQVFNELVLDARTRRIMEILF	HHLQMLLVMLF	2
funclib1_s1_4006	0.93636	0.975987	1.94205	1.19724	1.94366	0.756534	0.878418	0.994653	0.954375	ACCGAAACGTTTGATCACCTGGTGCGTGCAAGCGAATCTGAAGATGAAGTGGACCCGCTGGGCTGCATGCGCAAACTGATTCTGCAGGTGTTTAACGAACTGGTTCTGGATGCACGTACCCGTCGCATTAATGAAATCCTGCAT	TETFDHLVRASESEDEVDPLGCMRKLILQVFNELVLDARTRRINEILH	TFVEMLIVNLH	0
funclib1_s1_4007	1.21126	1.31916	4.5562	1.10123	3.62022	0.896554	1.18529	1.63581	1.16266	CACGAAACGCATGATCACCTGGTGCGTGCAAGCGAATCTGAAGATGAAGTGGACCCGCTGGGCTGCATTCGCAAAATGATTCTGCAGGTGTTTAACGAACTGGTTCTGGATGCACGTACCCGTCGCATTAATGAAATCCTGCAT	HETHDHLVRASESEDEVDPLGCIRKMILQVFNELVLDARTRRINEILH	HHVEIMIVNLH	5
funclib1_s1_4008	0.797794	0.970094	0.751955	1.2002	0.777221	0.729101	1.0121	0.938281	0.92207	CACGAAACGTTTGATCACCTGATTCGTGCAAGCGAATCTGAAGATGAAGTGGACCCGCTGGGCTGCATGCGCAAAACCCTGCTGCAGCTGTTTAACGAACTGGTTCTGGATGCACGTACCCGTCGCATTAATGAAATCCTGCAT	HETFDHLIRASESEDEVDPLGCMRKTLLQLFNELVLDARTRRINEILH	HFIEMTLLNLH	17
funclib1_s1_4009	0.921201	0.977208	0.624517	0.952734	0.745729	0.725603	1.14797	0.937488	0.882311	ACCGAAACGCATGATCACCTGGCCCGTGCAAGCGAATCTGAAGATGAAGTGGACCCGCTGGGCTGCATGCGCAAAGCGCTGCTGCAGCTGTTTAACGAACTGGTTCTGGATGCACGTACCCGTCGCATTAATGAAATCCTGTTT	TETHDHLARASESEDEVDPLGCMRKALLQLFNELVLDARTRRINEILF	THAEMALLNLF	7
funclib1_s1_401	1.20252	1.03623	1.51587	0.887911	1.37473	1.12452	0.975588	1.01966	0.928905	CACGAAACGCATGATCACCTGGCCCGTGCAAGCCAGTCTGAAGATGAAGTGGACCCGCTGGGCTGCTTTCGCAAACTGCTGCTGCAGTTTTTTAACGAACTGGTTCTGGATGCACGTACCCGTCGCATTAATGAAATCCTGCAT	HETHDHLARASQSEDEVDPLGCFRKLLLQFFNELVLDARTRRINEILH	HHAQFLLFNLH	6
funclib1_s1_4010	0.978533	1.21138	1.66155	0.936518	1.77957	1.32679	1.05413	1.79818	1.09039	CACGAAACGCATGATCACCTGGCCCGTGCAAGCCAGTCTGAAGATGAAGTGGACCCGCTGGGCTGCGTGCGCAAAATTCTGCTGCAGATTTTTAACGAACTGGTTCTGGATGCACGTACCCGTCGCATTAATGAAATCCTGCAT	HETHDHLARASQSEDEVDPLGCVRKILLQIFNELVLDARTRRINEILH	HHAQVILINLH	6
funclib1_s1_4011	1.17657	0.882504	1.52502	0.922322	1.77892	1.23701	1.03893	0.929644	0.87622	ACCGAAACGCATGATCACCTGGCCCGTGCAAGCGAATCTGAAGATGAAGTGGACCCGCTGGGCTGCATGCGCAAACTGATTCTGCAGATTTTTAACGAACTGGTTCTGGATGCACGTACCCGTCGCATTAATGAAATCCTGTAT	TETHDHLARASESEDEVDPLGCMRKLILQIFNELVLDARTRRINEILY	THAEMLIINLY	7
funclib1_s1_4012	0.837047	0.938207	1.43073	0.969007	1.34141	0.811937	0.934073	0.892094	0.905815	AAAGAAACGCTGGATCACCTGGCCCGTGCAAGCGAATCTGAAGATGAAGTGGACCCGCTGGGCTGCGTGCGCAAACTGCTGCTGCAGATTTTTAACGAACTGGTTCTGGATGCACGTACCCGTCGCATTAATGAAATCCTGCAT	KETLDHLARASESEDEVDPLGCVRKLLLQIFNELVLDARTRRINEILH	KLAEVLLINLH	16
funclib1_s1_4013	0.894162	0.936591	0.681159	0.962586	0.684585	1.15236	0.885925	0.89016	0.810454	CACGAAACGCATGATCACCTGGCCCGTGCAAGCGAATCTGAAGATGAAGTGGACCCGCTGGGCTGCTTTCGCAAACTGCTGCTGCAGGTGTTTAACGAACTGGTTCTGGATGCACGTACCCGTCGCATTTTTGAAATCTTTTTT	HETHDHLARASESEDEVDPLGCFRKLLLQVFNELVLDARTRRIFEIFF	HHAEFLLVFFF	2
funclib1_s1_4014	1.13839	0.92476	0.699938	0.92372	0.824907	1.01702	0.99039	1.03822	0.879151	CACGAAACGTTTGATCACCTGGCCCGTGCAAGCGAATCTGAAGATGAAGTGGACCCGCTGGGCTGCATGCGCAAAGTGCTGCTGCAGTTTTTTAACGAACTGGTTCTGGATGCACGTACCCGTCGCATTAATGAAATCCTGCAT	HETFDHLARASESEDEVDPLGCMRKVLLQFFNELVLDARTRRINEILH	HFAEMVLFNLH	21
funclib1_s1_4015	1.62296	1.00794	2.4716	1.2598	2.59667	1.42531	1.07843	0.85745	1.11103	CACGAAACGCATGATCACCTGATTCGTGCAAGCGAATCTGAAGATGAAGTGGACCCGCTGGGCTGCATGCGCAAAATTCTGCTGCAGTTTTTTAACGAACTGGTTCTGGATGCACGTACCCGTCGCATTAATGAAATCCTGCAT	HETHDHLIRASESEDEVDPLGCMRKILLQFFNELVLDARTRRINEILH	HHIEMILFNLH	5
funclib1_s1_4016	0.794837	0.97819	0.971606	0.873062	1.18476	1.03824	0.995636	0.870894	0.872822	CACGAAACGCATGATCACCTGGTGCGTGCAAGCGAATCTGAAGATGAAGTGGACCCGCTGGGCTGCATGCGCAAACTGTGGCTGCAGGTGTTTAACGAACTGGTTCTGGATGCACGTACCCGTCGCATTAATGAAATCCTGTAT	HETHDHLVRASESEDEVDPLGCMRKLWLQVFNELVLDARTRRINEILY	HHVEMLWVNLY	3
funclib1_s1_4017	1.7862	1.58178	12.6581	0.850422	6.55031	1.0793	0.964354	1.64239	0.960404	ACCGAAACGCATGATCACCTGGCCCGTGCAAGCCAGTCTGAAGATGAAGTGGACCCGCTGGGCTGCATGCGCAAAACCCTGCTGCAGATTTTTAACGAACTGGTTCTGGATGCACGTACCCGTCGCATTAATGAAATCCTGCAT	TETHDHLARASQSEDEVDPLGCMRKTLLQIFNELVLDARTRRINEILH	THAQMTLINLH	13
funclib1_s1_4018	0.827675	0.895558	0.714699	0.955318	0.905875	0.89776	0.886236	0.874323	0.80982	CACGAAACGCTGGATCACCTGATTCGTGCAAGCGAATCTGAAGATGAAGTGGACCCGCTGGGCTGCATGCGCAAACTGCTGCTGCAGGTGTTTAACGAACTGGTTCTGGATGCACGTACCCGTCGCATTATGGAAATCCTGTAT	HETLDHLIRASESEDEVDPLGCMRKLLLQVFNELVLDARTRRIMEILY	HLIEMLLVMLY	1
funclib1_s1_4019	1.14975	1.16449	1.94974	0.70702	1.86057	0.823162	1.07453	1.1333	1.19629	CACGAAACGCATGATCACCTGCTGCGTGCAAGCGAATCTGAAGATGAAGTGGACCCGCTGGGCTGCATTCGCAAAATGATTCTGCAGGTGTTTAACGAACTGGTTCTGGATGCACGTACCCGTCGCATTAATGAAATCCTGCAT	HETHDHLLRASESEDEVDPLGCIRKMILQVFNELVLDARTRRINEILH	HHLEIMIVNLH	5
funclib1_s1_402	0.868401	0.91436	0.544109	0.842212	0.595068	0.827389	1.00618	0.880491	0.793891	ACCGAAACGCATGATCACCTGGCCCGTGCAAGCGAATCTGAAGATGAAGTGGACCCGCTGGGCTGCGTGCGCAAAGCGCTGCTGCAGGTGTTTAACGAACTGGTTCTGGATGCACGTACCCGTCGCATTAATGAAATCCTGCAT	TETHDHLARASESEDEVDPLGCVRKALLQVFNELVLDARTRRINEILH	THAEVALVNLH	13
funclib1_s1_4020	0.695967	0.911506	0.515103	0.831436	0.520727	0.987559	1.02517	0.936828	0.753331	ACCGAAACGCATGATCACCTGGCCCGTGCAAGCGAATCTGAAGATGAAGTGGACCCGCTGGGCTGCTTTCGCAAACTGCTGCTGCAGGTGTTTAACGAACTGGTTCTGGATGCACGTACCCGTCGCATTTTTGAAATCCTGTAT	TETHDHLARASESEDEVDPLGCFRKLLLQVFNELVLDARTRRIFEILY	THAEFLLVFLY	2
funclib1_s1_4021	1.15845	1.08014	3.35167	0.96363	3.25488	1.16408	1.03813	1.06356	1.20636	GAAGAAACGCTGGATCACCTGATTCGTGCAAGCGAATCTGAAGATGAAGTGGACCCGCTGGGCTGCATGCGCAAACTGCTGCTGCAGATTTTTAACGAACTGGTTCTGGATGCACGTACCCGTCGCATTAATGAAATCCTGCAT	EETLDHLIRASESEDEVDPLGCMRKLLLQIFNELVLDARTRRINEILH	ELIEMLLINLH	10
funclib1_s1_4022	0.795969	0.907307	0.641593	1.09674	0.618352	0.617368	0.894799	0.863028	0.91385	CACGAAACGCATGATCACCTGGTGCGTGCAAGCGAATCTGAAGATGAAGTGGACCCGCTGGGCTGCATGCGCAAAATGTGGCTGCAGTTTTTTAACGAACTGGTTCTGGATGCACGTACCCGTCGCATTAATGAAATCCTGCAT	HETHDHLVRASESEDEVDPLGCMRKMWLQFFNELVLDARTRRINEILH	HHVEMMWFNLH	5
funclib1_s1_4023	0.547398	0.88596	0.528539	0.901228	0.471204	0.852606	0.956892	0.820583	0.814061	AAAGAAACGCATGATCACCTGGTGCGTGCAAGCCAGTCTGAAGATGAAGTGGACCCGCTGGGCTGCGTGCGCAAACTGCTGCTGCAGGTGTTTAACGAACTGGTTCTGGATGCACGTACCCGTCGCATTAATGAAATCCTGCAT	KETHDHLVRASQSEDEVDPLGCVRKLLLQVFNELVLDARTRRINEILH	KHVQVLLVNLH	8
funclib1_s1_4024	0.782049	0.953239	0.621184	0.736106	0.745306	0.836351	1.14336	0.84633	0.829378	GAAGAAACGTTTGATCACCTGATTCGTGCAAGCGAATCTGAAGATGAAGTGGACCCGCTGGGCTGCATGCGCAAAGTGCTGCTGCAGGTGTTTAACGAACTGGTTCTGGATGCACGTACCCGTCGCATTAATGAAATCCTGCAT	EETFDHLIRASESEDEVDPLGCMRKVLLQVFNELVLDARTRRINEILH	EFIEMVLVNLH	10
funclib1_s1_4025	0.758333	0.885183	0.600418	1.00297	0.575892	0.790224	0.976941	0.822024	0.8583	CACGAAACGCATGATCACCTGCTGCGTGCAAGCGAATCTGAAGATGAAGTGGACCCGCTGGGCTGCATGCGCAAAACCCTGCTGCAGATTTTTAACGAACTGGTTCTGGATGCACGTACCCGTCGCATTATGGAAATCCTGCAT	HETHDHLLRASESEDEVDPLGCMRKTLLQIFNELVLDARTRRIMEILH	HHLEMTLIMLH	2
funclib1_s1_4026	1.02853	1.2758	1.10174	0.769182	1.23315	1.38	1.03782	1.20034	0.706457	CACGAAACGCTGGATCACCTGCTGCGTGCAAGCCAGTCTGAAGATGAAGTGGACCCGCTGGGCTGCATGCGCAAACTGTGGCTGCAGGTGTTTAACGAACTGGTTCTGGATGCACGTACCCGTCGCATTAATGAAATCCTGCAT	HETLDHLLRASQSEDEVDPLGCMRKLWLQVFNELVLDARTRRINEILH	HLLQMLWVNLH	0
funclib1_s1_4027	0.936146	0.940648	1.04829	1.32107	0.927039	0.813229	0.948375	0.929319	1.02578	ACCGAAACGCATGATCACCTGGCCCGTGCAAGCGAATCTGAAGATGAAGTGGACCCGCTGGGCTGCCTGCGCAAAGCGATTCTGCAGGTGTTTAACGAACTGGTTCTGGATGCACGTACCCGTCGCATTAATGAAATCCTGCAT	TETHDHLARASESEDEVDPLGCLRKAILQVFNELVLDARTRRINEILH	THAELAIVNLH	14
funclib1_s1_4028	1.21161	1.04303	0.79541	0.828884	0.850903	0.81973	1.00166	1.27164	0.87906	CACGAAACGCATGATCACCTGGCCCGTGCAAGCGAATCTGAAGATGAAGTGGACCCGCTGGGCTGCCTGCGCAAAACCCTGCTGCAGATTTTTAACGAACTGGTTCTGGATGCACGTACCCGTCGCATTAATGAAATCCTGCAT	HETHDHLARASESEDEVDPLGCLRKTLLQIFNELVLDARTRRINEILH	HHAELTLINLH	6
funclib1_s1_4029	1.2959	1.10921	1.42737	0.600345	2.73742	1.26828	0.88413	0.990066	0.810321	CACGAAACGCTGGATCACCTGGCCCGTGCAAGCGAATCTGAAGATGAAGTGGACCCGCTGGGCTGCATGCGCAAAGTGTGGCTGCAGATTTTTAACGAACTGGTTCTGGATGCACGTACCCGTCGCATTAATGAAATCCTGCAT	HETLDHLARASESEDEVDPLGCMRKVWLQIFNELVLDARTRRINEILH	HLAEMVWINLH	21
funclib1_s1_403	0.896501	1.4129	0.847979	1.01448	0.875188	1.03599	0.989763	1.49429	1.15956	CACGAAACGCATGATCACCTGGCCCGTGCAAGCCAGTCTGAAGATGAAGTGGACCCGCTGGGCTGCGTGCGCAAAATTCTGCTGCAGGTGTTTAACGAACTGGTTCTGGATGCACGTACCCGTCGCATTAATGAAATCCTGTTT	HETHDHLARASQSEDEVDPLGCVRKILLQVFNELVLDARTRRINEILF	HHAQVILVNLF	4
funclib1_s1_4030	0.97854	0.981652	2.97786	0.86791	2.83207	0.749709	0.999662	0.970539	0.941809	CACGAAACGCATGATCACCTGGCCCGTGCAAGCGAATCTGAAGATGAAGTGGACCCGCTGGGCTGCGTGCGCAAAATGCTGCTGCAGATTTTTAACGAACTGGTTCTGGATGCACGTACCCGTCGCATTAATGAAATCCTGCAT	HETHDHLARASESEDEVDPLGCVRKMLLQIFNELVLDARTRRINEILH	HHAEVMLINLH	6
funclib1_s1_4031	0.838747	0.980145	0.908388	1.06873	1.04347	0.73045	0.98804	0.919887	0.886034	CACGAAACGCTGGATCACCTGATTCGTGCAAGCGAATCTGAAGATGAAGTGGACCCGCTGGGCTGCATGCGCAAACTGTGGCTGCAGGTGTTTAACGAACTGGTTCTGGATGCACGTACCCGTCGCATTAATGAAATCGCGCAT	HETLDHLIRASESEDEVDPLGCMRKLWLQVFNELVLDARTRRINEIAH	HLIEMLWVNAH	17
funclib1_s1_4032	1.03113	1.11683	1.3115	0.872114	1.28611	0.98211	0.902409	1.27129	1.02148	CACGAAACGCTGGATCACCTGGCCCGTGCAAGCCAGTCTGAAGATGAAGTGGACCCGCTGGGCTGCATGCGCAAAGCGCTGCTGCAGATTTTTAACGAACTGGTTCTGGATGCACGTACCCGTCGCATTAATGAAATCCTGCAT	HETLDHLARASQSEDEVDPLGCMRKALLQIFNELVLDARTRRINEILH	HLAQMALINLH	21
funclib1_s1_4033	2.3344	1.42006	0.738825	0.84506	0.771042	1.50186	1.03377	2.24323	1.05029	CACGAAACGCATGATCACCTGGCCCGTGCAAGCCAGTCTGAAGATGAAGTGGACCCGCTGGGCTGCATGCGCAAAACCCTGCTGCAGGTGTTTAACGAACTGGTTCTGGATGCACGTACCCGTCGCATTATGGAAATCCTGTAT	HETHDHLARASQSEDEVDPLGCMRKTLLQVFNELVLDARTRRIMEILY	HHAQMTLVMLY	2
funclib1_s1_4034	0.743031	0.900411	0.5141	0.914815	0.546477	1.09225	0.974955	0.86043	0.834828	CACGAAACGCATGATCACCTGGCCCGTGCAAGCGAATCTGAAGATGAAGTGGACCCGCTGGGCTGCATGCGCAAACTGCTGCTGCAGTTTTTTAACGAACTGGTTCTGGATGCACGTACCCGTCGCATTAATGAAATCGCGTTT	HETHDHLARASESEDEVDPLGCMRKLLLQFFNELVLDARTRRINEIAF	HHAEMLLFNAF	4
funclib1_s1_4035	0.628402	0.932271	0.54007	0.962353	0.517568	0.682606	0.959145	0.849255	0.978531	GAAGAAACGCATGATCACCTGGCCCGTGCAAGCGAATCTGAAGATGAAGTGGACCCGCTGGGCTGCGTGCGCAAACTGCTGCTGCAGTTTTTTAACGAACTGGTTCTGGATGCACGTACCCGTCGCATTAATGAAATCGCGCAT	EETHDHLARASESEDEVDPLGCVRKLLLQFFNELVLDARTRRINEIAH	EHAEVLLFNAH	23
funclib1_s1_4036	0.780429	1.11255	0.700357	0.856039	0.424405	1.12452	0.915586	1.1046	0.894358	ACCGAAACGCATGATCACCTGATTCGTGCAAGCGAATCTGAAGATGAAGTGGACCCGCTGGGCTGCATGCGCAAACTGCTGCTGCAGGTGTTTAACGAACTGGTTCTGGATGCACGTACCCGTCGCATTTTTGAAATCTTTCAT	TETHDHLIRASESEDEVDPLGCMRKLLLQVFNELVLDARTRRIFEIFH	THIEMLLVFFH	2
funclib1_s1_4037	1.08537	0.960189	3.43948	0.893279	4.28077	1.06438	1.33253	0.973626	1.42587	AAAGAAACGCATGATCACCTGGCCCGTGCAAGCGAATCTGAAGATGAAGTGGACCCGCTGGGCTGCATGCGCAAAGTGATTCTGCAGGTGTTTAACGAACTGGTTCTGGATGCACGTACCCGTCGCATTAATGAAATCCTGTTT	KETHDHLARASESEDEVDPLGCMRKVILQVFNELVLDARTRRINEILF	KHAEMVIVNLF	7
funclib1_s1_4038	1.32822	1.20511	1.02492	1.15983	1.0732	0.84272	0.982051	1.21148	1.03048	CACGAAACGCATGATCACCTGGCCCGTGCAAGCGAATCTGAAGATGAAGTGGACCCGCTGGGCTGCGTGCGCAAAGTGCTGCTGCAGCTGTTTAACGAACTGGTTCTGGATGCACGTACCCGTCGCATTAATGAAATCCTGCAT	HETHDHLARASESEDEVDPLGCVRKVLLQLFNELVLDARTRRINEILH	HHAEVVLLNLH	6
funclib1_s1_4039	0.965976	0.985996	0.650472	1.0756	0.665498	0.911242	1.01616	0.919502	0.877714	AAAGAAACGCATGATCACCTGGTGCGTGCAAGCGAATCTGAAGATGAAGTGGACCCGCTGGGCTGCTTTCGCAAACTGCTGCTGCAGTTTTTTAACGAACTGGTTCTGGATGCACGTACCCGTCGCATTAATGAAATCCTGCAT	KETHDHLVRASESEDEVDPLGCFRKLLLQFFNELVLDARTRRINEILH	KHVEFLLFNLH	8
funclib1_s1_404	1.89568	1.11056	1.01139	0.929639	1.93835	1.48695	0.980879	1.34821	1.06711	CACGAAACGCATGATCACCTGGCCCGTGCAAGCGAATCTGAAGATGAAGTGGACCCGCTGGGCTGCCTGCGCAAACTGTGGCTGCAGTTTTTTAACGAACTGGTTCTGGATGCACGTACCCGTCGCATTAATGAAATCCTGTTT	HETHDHLARASESEDEVDPLGCLRKLWLQFFNELVLDARTRRINEILF	HHAELLWFNLF	4
funclib1_s1_4040	0.865235	0.906995	0.674384	0.947337	0.769089	0.930968	0.971403	0.893442	0.848098	CACGAAACGCATGATCACCTGATTCGTGCAAGCGAATCTGAAGATGAAGTGGACCCGCTGGGCTGCTTTCGCAAAATTCTGCTGCAGCTGTTTAACGAACTGGTTCTGGATGCACGTACCCGTCGCATTAATGAAATCCTGCAT	HETHDHLIRASESEDEVDPLGCFRKILLQLFNELVLDARTRRINEILH	HHIEFILLNLH	5
funclib1_s1_4041	0.820404	1.05727	0.765733	0.755443	0.740348	0.961022	1.01335	1.02364	0.952518	CACGAAACGCATGATCACCTGCTGCGTGCAAGCCAGTCTGAAGATGAAGTGGACCCGCTGGGCTGCATGCGCAAACTGCTGCTGCAGGTGTTTAACGAACTGGTTCTGGATGCACGTACCCGTCGCATTAATGAAATCCTGTAT	HETHDHLLRASQSEDEVDPLGCMRKLLLQVFNELVLDARTRRINEILY	HHLQMLLVNLY	3
funclib1_s1_4042	0.887925	0.955581	1.03362	0.946621	1.72693	1.15332	0.967	0.884442	1.00062	CACGAAACGCATGATCACCTGCTGCGTGCAAGCGAATCTGAAGATGAAGTGGACCCGCTGGGCTGCATGCGCAAAGCGCTGCTGCAGCTGTTTAACGAACTGGTTCTGGATGCACGTACCCGTCGCATTAATGAAATCCTGTTT	HETHDHLLRASESEDEVDPLGCMRKALLQLFNELVLDARTRRINEILF	HHLEMALLNLF	3
funclib1_s1_4043	1.19523	1.24392	3.88809	0.910005	4.08273	1.33309	0.948173	1.49727	1.07745	CACGAAACGCATGATCACCTGGCCCGTGCAAGCGAATCTGAAGATGAAGTGGACCCGCTGGGCTGCATTCGCAAACTGATTCTGCAGATTTTTAACGAACTGGTTCTGGATGCACGTACCCGTCGCATTAATGAAATCCTGTTT	HETHDHLARASESEDEVDPLGCIRKLILQIFNELVLDARTRRINEILF	HHAEILIINLF	4
funclib1_s1_4044	0.860116	0.996949	0.583762	1.08668	0.616639	0.794308	1.0474	0.930139	0.834502	AAAGAAACGCATGATCACCTGGCCCGTGCAAGCGAATCTGAAGATGAAGTGGACCCGCTGGGCTGCATGCGCAAAACCTGGCTGCAGGTGTTTAACGAACTGGTTCTGGATGCACGTACCCGTCGCATTAATGAAATCTTTCAT	KETHDHLARASESEDEVDPLGCMRKTWLQVFNELVLDARTRRINEIFH	KHAEMTWVNFH	9
funclib1_s1_4045	0.798552	0.99031	0.68498	1.26951	0.541224	0.682287	0.901368	0.925173	0.920217	CACGAAACGCATGATCACCTGGCCCGTGCAAGCGAATCTGAAGATGAAGTGGACCCGCTGGGCTGCCTGCGCAAACTGCTGCTGCAGGTGTTTAACGAACTGGTTCTGGATGCACGTACCCGTCGCATTATGGAAATCTTTTAT	HETHDHLARASESEDEVDPLGCLRKLLLQVFNELVLDARTRRIMEIFY	HHAELLLVMFY	2
funclib1_s1_4046	0.809705	0.900304	1.50846	1.19009	1.76238	0.66225	0.845765	0.926758	0.935636	ACCGAAACGTTTGATCACCTGGCCCGTGCAAGCGAATCTGAAGATGAAGTGGACCCGCTGGGCTGCATTCGCAAACTGCTGCTGCAGGTGTTTAACGAACTGGTTCTGGATGCACGTACCCGTCGCATTAATGAAATCCTGTAT	TETFDHLARASESEDEVDPLGCIRKLLLQVFNELVLDARTRRINEILY	TFAEILLVNLY	0
funclib1_s1_4047	0.567233	0.960862	0.58922	0.773896	0.573482	0.871561	1.14232	0.947322	1.00434	ACCGAAACGCATGATCACCTGGCCCGTGCAAGCCAGTCTGAAGATGAAGTGGACCCGCTGGGCTGCATGCGCAAACTGCTGCTGCAGGTGTTTAACGAACTGGTTCTGGATGCACGTACCCGTCGCATTAATGAAATCCTGTTT	TETHDHLARASQSEDEVDPLGCMRKLLLQVFNELVLDARTRRINEILF	THAQMLLVNLF	7
funclib1_s1_4048	0.843175	0.841775	0.600669	1.24959	0.623403	0.719015	1.11939	0.8082	0.763109	CACGAAACGCATGATCACCTGGCCCGTGCAAGCGAATCTGAAGATGAAGTGGACCCGCTGGGCTGCATGCGCAAAATTCTGCTGCAGGTGTTTAACGAACTGGTTCTGGATGCACGTACCCGTCGCATTTTTGAAATCTTTTTT	HETHDHLARASESEDEVDPLGCMRKILLQVFNELVLDARTRRIFEIFF	HHAEMILVFFF	2
funclib1_s1_4049	1.16867	0.884292	0.788828	0.70946	0.951401	0.809857	1.00298	0.82711	0.931619	GAAGAAACGCATGATCACCTGGCCCGTGCAAGCGAATCTGAAGATGAAGTGGACCCGCTGGGCTGCATGCGCAAAACCATTCTGCAGGTGTTTAACGAACTGGTTCTGGATGCACGTACCCGTCGCATTAATGAAATCCTGTAT	EETHDHLARASESEDEVDPLGCMRKTILQVFNELVLDARTRRINEILY	EHAEMTIVNLY	7
funclib1_s1_405	0.877844	1.0466	1.74336	1.05644	1.66246	0.778359	0.837836	1.06019	1.07471	CACGAAACGCTGGATCACCTGGCCCGTGCAAGCGAATCTGAAGATGAAGTGGACCCGCTGGGCTGCGTGCGCAAAATGCTGCTGCAGGTGTTTAACGAACTGGTTCTGGATGCACGTACCCGTCGCATTAATGAAATCCTGTTT	HETLDHLARASESEDEVDPLGCVRKMLLQVFNELVLDARTRRINEILF	HLAEVMLVNLF	12
funclib1_s1_4050	0.735351	1.02053	1.04453	0.875222	1.02767	1.13859	0.91779	0.969539	0.907092	ACCGAAACGCATGATCACCTGGCCCGTGCAAGCGAATCTGAAGATGAAGTGGACCCGCTGGGCTGCCTGCGCAAAATGTGGCTGCAGGTGTTTAACGAACTGGTTCTGGATGCACGTACCCGTCGCATTAATGAAATCCTGCAT	TETHDHLARASESEDEVDPLGCLRKMWLQVFNELVLDARTRRINEILH	THAELMWVNLH	9
funclib1_s1_4051	11.9476	3.56828	1.86956	0.912216	8.31684	12.522	0.867632	6.79822	4.02615	CACGAAACGTTTGATCACCTGGCCCGTGCAAGCGAATCTGAAGATGAAGTGGACCCGCTGGGCTGCATGCGCAAACTGCTGCTGCAGTTTTTTAACGAACTGGTTCTGGATGCACGTACCCGTCGCATTATGGAAATCCTGCAT	HETFDHLARASESEDEVDPLGCMRKLLLQFFNELVLDARTRRIMEILH	HFAEMLLFMLH	1
funclib1_s1_4052	1.29994	1.20547	1.39769	1.46504	1.53431	0.952603	1.02561	1.29293	12.7667	GAAGAAACGCATGATCACCTGGCCCGTGCAAGCGAATCTGAAGATGAAGTGGACCCGCTGGGCTGCATGCGCAAAGTGCTGCTGCAGGTGTTTAACGAACTGGTTCTGGATGCACGTACCCGTCGCATTAATGAAATCCTGTTT	EETHDHLARASESEDEVDPLGCMRKVLLQVFNELVLDARTRRINEILF	EHAEMVLVNLF	7
funclib1_s1_4053	0.957034	1.0017	0.681925	0.898073	1.04991	0.944696	0.847967	0.859622	0.972598	CACGAAACGTTTGATCACCTGATTCGTGCAAGCGAATCTGAAGATGAAGTGGACCCGCTGGGCTGCATGCGCAAAACCCTGCTGCAGGTGTTTAACGAACTGGTTCTGGATGCACGTACCCGTCGCATTAATGAAATCCTGTAT	HETFDHLIRASESEDEVDPLGCMRKTLLQVFNELVLDARTRRINEILY	HFIEMTLVNLY	11
funclib1_s1_4054	0.749237	1.07305	0.827077	0.997745	0.862022	0.938284	1.11337	1.04636	0.933012	CACGAAACGTTTGATCACCTGGCCCGTGCAAGCGAATCTGAAGATGAAGTGGACCCGCTGGGCTGCATGCGCAAACTGTGGCTGCAGGTGTTTAACGAACTGGTTCTGGATGCACGTACCCGTCGCATTATGGAAATCCTGTAT	HETFDHLARASESEDEVDPLGCMRKLWLQVFNELVLDARTRRIMEILY	HFAEMLWVMLY	1
funclib1_s1_4055	0.827789	0.876301	1.06406	0.954833	1.13467	1.17436	1.09597	0.971287	0.822241	CACGAAACGCATGATCACCTGATTCGTGCAAGCGAATCTGAAGATGAAGTGGACCCGCTGGGCTGCGTGCGCAAAATGTGGCTGCAGGTGTTTAACGAACTGGTTCTGGATGCACGTACCCGTCGCATTAATGAAATCCTGCAT	HETHDHLIRASESEDEVDPLGCVRKMWLQVFNELVLDARTRRINEILH	HHIEVMWVNLH	5
funclib1_s1_4056	1.29786	0.985859	0.622524	1.32417	0.685726	1.39587	0.998698	1.04572	0.811407	CACGAAACGCATGATCACCTGGTGCGTGCAAGCGAATCTGAAGATGAAGTGGACCCGCTGGGCTGCATGCGCAAACTGCTGCTGCAGATTTTTAACGAACTGGTTCTGGATGCACGTACCCGTCGCATTTTTGAAATCTTTCAT	HETHDHLVRASESEDEVDPLGCMRKLLLQIFNELVLDARTRRIFEIFH	HHVEMLLIFFH	2
funclib1_s1_4057	1.42821	1.01279	0.759549	0.934066	0.831773	0.82672	1.00499	1.03985	0.913621	AAAGAAACGCATGATCACCTGGCCCGTGCAAGCGAATCTGAAGATGAAGTGGACCCGCTGGGCTGCATGCGCAAAACCATTCTGCAGGTGTTTAACGAACTGGTTCTGGATGCACGTACCCGTCGCATTAATGAAATCGCGCAT	KETHDHLARASESEDEVDPLGCMRKTILQVFNELVLDARTRRINEIAH	KHAEMTIVNAH	19
funclib1_s1_4058	0.695233	0.898346	0.709265	0.876156	0.713657	0.857603	1.36521	0.870388	0.873775	CACGAAACGCATGATCACCTGATTCGTGCAAGCGAATCTGAAGATGAAGTGGACCCGCTGGGCTGCATTCGCAAACTGTGGCTGCAGGTGTTTAACGAACTGGTTCTGGATGCACGTACCCGTCGCATTAATGAAATCCTGTTT	HETHDHLIRASESEDEVDPLGCIRKLWLQVFNELVLDARTRRINEILF	HHIEILWVNLF	3
funclib1_s1_4059	1.08262	0.961131	1.35347	1.02758	1.10318	0.884757	1.00112	0.889512	1.69227	GAAGAAACGCATGATCACCTGATTCGTGCAAGCGAATCTGAAGATGAAGTGGACCCGCTGGGCTGCATTCGCAAACTGCTGCTGCAGTTTTTTAACGAACTGGTTCTGGATGCACGTACCCGTCGCATTAATGAAATCCTGCAT	EETHDHLIRASESEDEVDPLGCIRKLLLQFFNELVLDARTRRINEILH	EHIEILLFNLH	8
funclib1_s1_406	1.15383	0.880348	0.817352	1.09157	0.899791	0.856146	1.00959	0.853664	0.900239	AAAGAAACGCATGATCACCTGGCCCGTGCAAGCGAATCTGAAGATGAAGTGGACCCGCTGGGCTGCATTCGCAAAGCGCTGCTGCAGTTTTTTAACGAACTGGTTCTGGATGCACGTACCCGTCGCATTAATGAAATCCTGCAT	KETHDHLARASESEDEVDPLGCIRKALLQFFNELVLDARTRRINEILH	KHAEIALFNLH	22
funclib1_s1_4060	2.22321	1.08043	3.11257	0.809901	2.72069	1.82106	0.89435	1.34635	1.2828	AAAGAAACGCATGATCACCTGGCCCGTGCAAGCGAATCTGAAGATGAAGTGGACCCGCTGGGCTGCATGCGCAAACTGCTGCTGCAGGTGTTTAACGAACTGGTTCTGGATGCACGTACCCGTCGCATTTTTGAAATCGCGCAT	KETHDHLARASESEDEVDPLGCMRKLLLQVFNELVLDARTRRIFEIAH	KHAEMLLVFAH	2
funclib1_s1_4061	1.64124	1.32308	0.776035	1.22453	1.442	1.56428	1.25111	1.35925	0.778546	CACGAAACGCATGATCACCTGGCCCGTGCAAGCGAATCTGAAGATGAAGTGGACCCGCTGGGCTGCATTCGCAAAGTGCTGCTGCAGCTGTTTAACGAACTGGTTCTGGATGCACGTACCCGTCGCATTAATGAAATCCTGTAT	HETHDHLARASESEDEVDPLGCIRKVLLQLFNELVLDARTRRINEILY	HHAEIVLLNLY	4
funclib1_s1_4062	0.879671	0.907374	1.10504	0.935233	1.17762	0.980325	0.942538	0.882788	0.824905	AAAGAAACGTTTGATCACCTGGTGCGTGCAAGCGAATCTGAAGATGAAGTGGACCCGCTGGGCTGCATGCGCAAACTGATTCTGCAGGTGTTTAACGAACTGGTTCTGGATGCACGTACCCGTCGCATTAATGAAATCCTGCAT	KETFDHLVRASESEDEVDPLGCMRKLILQVFNELVLDARTRRINEILH	KFVEMLIVNLH	10
funclib1_s1_4063	0.901187	0.932152	0.572308	1.00381	0.578416	0.916745	0.941858	0.988898	0.855689	CACGAAACGTTTGATCACCTGGCCCGTGCAAGCGAATCTGAAGATGAAGTGGACCCGCTGGGCTGCATGCGCAAAATTCTGCTGCAGTTTTTTAACGAACTGGTTCTGGATGCACGTACCCGTCGCATTAATGAAATCCTGCAT	HETFDHLARASESEDEVDPLGCMRKILLQFFNELVLDARTRRINEILH	HFAEMILFNLH	21
funclib1_s1_4064	0.954931	0.966359	0.706964	0.947782	0.67976	0.85156	0.982765	0.92957	0.91382	CACGAAACGCATGATCACCTGGCCCGTGCAAGCGAATCTGAAGATGAAGTGGACCCGCTGGGCTGCATTCGCAAAGTGCTGCTGCAGCTGTTTAACGAACTGGTTCTGGATGCACGTACCCGTCGCATTTTTGAAATCCTGCAT	HETHDHLARASESEDEVDPLGCIRKVLLQLFNELVLDARTRRIFEILH	HHAEIVLLFLH	2
funclib1_s1_4065	0.799204	0.890847	0.656313	1.05214	0.68442	0.942398	0.985791	0.872294	0.840233	CACGAAACGCATGATCACCTGGCCCGTGCAAGCCAGTCTGAAGATGAAGTGGACCCGCTGGGCTGCATGCGCAAACTGCTGCTGCAGCTGTTTAACGAACTGGTTCTGGATGCACGTACCCGTCGCATTAATGAAATCTTTTTT	HETHDHLARASQSEDEVDPLGCMRKLLLQLFNELVLDARTRRINEIFF	HHAQMLLLNFF	4
funclib1_s1_4066	0.796225	0.896148	0.820068	1.40997	0.951318	0.909061	1.04052	0.950687	0.854346	CACGAAACGCTGGATCACCTGGCCCGTGCAAGCGAATCTGAAGATGAAGTGGACCCGCTGGGCTGCATGCGCAAACTGTGGCTGCAGGTGTTTAACGAACTGGTTCTGGATGCACGTACCCGTCGCATTAATGAAATCGCGCAT	HETLDHLARASESEDEVDPLGCMRKLWLQVFNELVLDARTRRINEIAH	HLAEMLWVNAH	21
funclib1_s1_4067	0.877331	0.975576	0.826111	0.902064	0.843013	0.788058	0.995023	0.921895	0.855811	CACGAAACGCATGATCACCTGATTCGTGCAAGCGAATCTGAAGATGAAGTGGACCCGCTGGGCTGCATTCGCAAAACCATTCTGCAGGTGTTTAACGAACTGGTTCTGGATGCACGTACCCGTCGCATTAATGAAATCCTGCAT	HETHDHLIRASESEDEVDPLGCIRKTILQVFNELVLDARTRRINEILH	HHIEITIVNLH	5
funclib1_s1_4068	1.22879	0.981308	1.44044	0.950706	0.981815	1.09927	0.937807	1.01433	3.01375	GAAGAAACGCATGATCACCTGGCCCGTGCAAGCCAGTCTGAAGATGAAGTGGACCCGCTGGGCTGCATGCGCAAACTGCTGCTGCAGTTTTTTAACGAACTGGTTCTGGATGCACGTACCCGTCGCATTAATGAAATCCTGCAT	EETHDHLARASQSEDEVDPLGCMRKLLLQFFNELVLDARTRRINEILH	EHAQMLLFNLH	23
funclib1_s1_4069	1.40925	0.983764	2.97634	0.688521	3.32113	1.22682	0.984012	1.40488	1.05206	CACGAAACGCATGATCACCTGGCCCGTGCAAGCGAATCTGAAGATGAAGTGGACCCGCTGGGCTGCATTCGCAAACTGCTGCTGCAGATTTTTAACGAACTGGTTCTGGATGCACGTACCCGTCGCATTAATGAAATCTTTTTT	HETHDHLARASESEDEVDPLGCIRKLLLQIFNELVLDARTRRINEIFF	HHAEILLINFF	4
funclib1_s1_407	1.29405	1.01754	1.21783	0.969754	1.13574	1.20491	0.971005	1.06192	0.939197	CACGAAACGCATGATCACCTGGCCCGTGCAAGCGAATCTGAAGATGAAGTGGACCCGCTGGGCTGCCTGCGCAAACTGATTCTGCAGATTTTTAACGAACTGGTTCTGGATGCACGTACCCGTCGCATTATGGAAATCCTGCAT	HETHDHLARASESEDEVDPLGCLRKLILQIFNELVLDARTRRIMEILH	HHAELLIIMLH	2
funclib1_s1_4070	0.486882	0.873133	0.429101	0.904038	0.412712	0.733402	0.93829	0.835934	0.790887	CACGAAACGCATGATCACCTGGCCCGTGCAAGCGAATCTGAAGATGAAGTGGACCCGCTGGGCTGCGTGCGCAAACTGTGGCTGCAGGTGTTTAACGAACTGGTTCTGGATGCACGTACCCGTCGCATTTTTGAAATCCTGTAT	HETHDHLARASESEDEVDPLGCVRKLWLQVFNELVLDARTRRIFEILY	HHAEVLWVFLY	2
funclib1_s1_4071	0.551965	0.88532	0.421887	0.918043	0.402535	0.839328	1.03109	0.858212	0.75117	AAAGAAACGCATGATCACCTGGTGCGTGCAAGCGAATCTGAAGATGAAGTGGACCCGCTGGGCTGCATGCGCAAACTGCTGCTGCAGGTGTTTAACGAACTGGTTCTGGATGCACGTACCCGTCGCATTATGGAAATCCTGTTT	KETHDHLVRASESEDEVDPLGCMRKLLLQVFNELVLDARTRRIMEILF	KHVEMLLVMLF	2
funclib1_s1_4072	1.2359	1.01462	0.750797	1.24656	0.782508	0.934012	1.00018	0.987733	0.789592	CACGAAACGCATGATCACCTGGTGCGTGCAAGCGAATCTGAAGATGAAGTGGACCCGCTGGGCTGCATGCGCAAAGCGCTGCTGCAGGTGTTTAACGAACTGGTTCTGGATGCACGTACCCGTCGCATTTTTGAAATCGCGCAT	HETHDHLVRASESEDEVDPLGCMRKALLQVFNELVLDARTRRIFEIAH	HHVEMALVFAH	2
funclib1_s1_4073	0.608164	0.914715	0.487111	0.783695	0.476901	0.793812	0.992578	0.882615	0.788429	AAAGAAACGCATGATCACCTGATTCGTGCAAGCCAGTCTGAAGATGAAGTGGACCCGCTGGGCTGCATGCGCAAACTGCTGCTGCAGATTTTTAACGAACTGGTTCTGGATGCACGTACCCGTCGCATTAATGAAATCCTGCAT	KETHDHLIRASQSEDEVDPLGCMRKLLLQIFNELVLDARTRRINEILH	KHIQMLLINLH	8
funclib1_s1_4074	0.878453	0.921028	0.63843	0.87346	0.660352	0.965496	0.972758	1.03725	0.812113	CACGAAACGCATGATCACCTGGCCCGTGCAAGCGAATCTGAAGATGAAGTGGACCCGCTGGGCTGCCTGCGCAAAGCGTGGCTGCAGGTGTTTAACGAACTGGTTCTGGATGCACGTACCCGTCGCATTTTTGAAATCCTGCAT	HETHDHLARASESEDEVDPLGCLRKAWLQVFNELVLDARTRRIFEILH	HHAELAWVFLH	2
funclib1_s1_4075	1.06656	1.21788	0.82643	0	0.662418	1.18027	1.04823	1.08959	0.906387	CACGAAACGCATGATCACCTGGCCCGTGCAAGCGAATCTGAAGATGAAGTGGACCCGCTGGGCTGCTTTCGCAAAGCGCTGCTGCAGTTTTTTAACGAACTGGTTCTGGATGCACGTACCCGTCGCATTAATGAAATCCTGTTT	HETHDHLARASESEDEVDPLGCFRKALLQFFNELVLDARTRRINEILF	HHAEFALFNLF	4
funclib1_s1_4076	0.742882	0.911531	0.756801	1.01306	1.10932	0.932251	0.900244	0.865462	0.887331	ACCGAAACGTTTGATCACCTGGCCCGTGCAAGCGAATCTGAAGATGAAGTGGACCCGCTGGGCTGCATGCGCAAACTGCTGCTGCAGGTGTTTAACGAACTGGTTCTGGATGCACGTACCCGTCGCATTAATGAAATCTTTTTT	TETFDHLARASESEDEVDPLGCMRKLLLQVFNELVLDARTRRINEIFF	TFAEMLLVNFF	15
funclib1_s1_4077	0.595186	0.849918	0.506918	0.898573	0.441643	0.820712	1.03784	0.859052	0.821311	ACCGAAACGCATGATCACCTGGTGCGTGCAAGCGAATCTGAAGATGAAGTGGACCCGCTGGGCTGCTTTCGCAAACTGCTGCTGCAGGTGTTTAACGAACTGGTTCTGGATGCACGTACCCGTCGCATTATGGAAATCCTGCAT	TETHDHLVRASESEDEVDPLGCFRKLLLQVFNELVLDARTRRIMEILH	THVEFLLVMLH	2
funclib1_s1_4078	0.818341	1.04834	1.5426	1.05889	1.34528	0.847963	0.884558	0.97845	1.25038	GAAGAAACGCATGATCACCTGATTCGTGCAAGCGAATCTGAAGATGAAGTGGACCCGCTGGGCTGCCTGCGCAAACTGTGGCTGCAGGTGTTTAACGAACTGGTTCTGGATGCACGTACCCGTCGCATTAATGAAATCCTGCAT	EETHDHLIRASESEDEVDPLGCLRKLWLQVFNELVLDARTRRINEILH	EHIELLWVNLH	8
funclib1_s1_4079	2.47798	0.899494	1.30726	0.871164	1.83128	2.27604	0.957465	0.956199	1.92699	CACGAAACGTTTGATCACCTGGCCCGTGCAAGCGAATCTGAAGATGAAGTGGACCCGCTGGGCTGCGTGCGCAAACTGCTGCTGCAGTTTTTTAACGAACTGGTTCTGGATGCACGTACCCGTCGCATTTTTGAAATCCTGCAT	HETFDHLARASESEDEVDPLGCVRKLLLQFFNELVLDARTRRIFEILH	HFAEVLLFFLH	1
funclib1_s1_408	1.20316	1.01554	0.795532	0.966691	0.896011	1.43971	1.00119	0.941716	0.868155	CACGAAACGCATGATCACCTGGCCCGTGCAAGCGAATCTGAAGATGAAGTGGACCCGCTGGGCTGCATGCGCAAAACCCTGCTGCAGCTGTTTAACGAACTGGTTCTGGATGCACGTACCCGTCGCATTAATGAAATCCTGTAT	HETHDHLARASESEDEVDPLGCMRKTLLQLFNELVLDARTRRINEILY	HHAEMTLLNLY	4
funclib1_s1_4080	1.36941	0.996078	0.854072	0.903835	0.863379	0.822469	0.998781	1.02906	1.06622	GAAGAAACGCATGATCACCTGGCCCGTGCAAGCGAATCTGAAGATGAAGTGGACCCGCTGGGCTGCCTGCGCAAAACCCTGCTGCAGTTTTTTAACGAACTGGTTCTGGATGCACGTACCCGTCGCATTAATGAAATCCTGCAT	EETHDHLARASESEDEVDPLGCLRKTLLQFFNELVLDARTRRINEILH	EHAELTLFNLH	0
funclib1_s1_4081	1.77	1.33873	2.71345	1.23519	2.41696	1.34418	1.24115	2.74138	0.934904	CACGAAACGCTGGATCACCTGGCCCGTGCAAGCCAGTCTGAAGATGAAGTGGACCCGCTGGGCTGCCTGCGCAAAGTGCTGCTGCAGGTGTTTAACGAACTGGTTCTGGATGCACGTACCCGTCGCATTAATGAAATCCTGCAT	HETLDHLARASQSEDEVDPLGCLRKVLLQVFNELVLDARTRRINEILH	HLAQLVLVNLH	20
funclib1_s1_4082	1.0527	0.95518	1.50848	0.873438	1.17798	1.28502	0.98366	0.99761	1.00798	ACCGAAACGCATGATCACCTGGCCCGTGCAAGCGAATCTGAAGATGAAGTGGACCCGCTGGGCTGCATGCGCAAACTGCTGCTGCAGGTGTTTAACGAACTGGTTCTGGATGCACGTACCCGTCGCATTATGGAAATCTTTTAT	TETHDHLARASESEDEVDPLGCMRKLLLQVFNELVLDARTRRIMEIFY	THAEMLLVMFY	2
funclib1_s1_4083	2.06762	1.06013	0.746328	1.1007	0.689755	1.83926	0.883491	0.886621	1.07492	CACGAAACGCATGATCACCTGGCCCGTGCAAGCGAATCTGAAGATGAAGTGGACCCGCTGGGCTGCATGCGCAAAGTGATTCTGCAGTTTTTTAACGAACTGGTTCTGGATGCACGTACCCGTCGCATTATGGAAATCCTGCAT	HETHDHLARASESEDEVDPLGCMRKVILQFFNELVLDARTRRIMEILH	HHAEMVIFMLH	2
funclib1_s1_4084	1.64742	1.93516	1.28491	0.935097	1.30026	1.61976	1.00975	2.52826	0.924969	CACGAAACGCATGATCACCTGGCCCGTGCAAGCCAGTCTGAAGATGAAGTGGACCCGCTGGGCTGCATTCGCAAAACCCTGCTGCAGGTGTTTAACGAACTGGTTCTGGATGCACGTACCCGTCGCATTAATGAAATCCTGCAT	HETHDHLARASQSEDEVDPLGCIRKTLLQVFNELVLDARTRRINEILH	HHAQITLVNLH	6
funclib1_s1_4085	0.697246	1.06301	0.614853	0.773095	0.549903	1.13395	1.05037	1.02638	0.968964	GAAGAAACGCATGATCACCTGATTCGTGCAAGCGAATCTGAAGATGAAGTGGACCCGCTGGGCTGCATGCGCAAACTGCTGCTGCAGGTGTTTAACGAACTGGTTCTGGATGCACGTACCCGTCGCATTTTTGAAATCCTGCAT	EETHDHLIRASESEDEVDPLGCMRKLLLQVFNELVLDARTRRIFEILH	EHIEMLLVFLH	2
funclib1_s1_4086	0.811798	1.13934	0.970373	0.791163	0.963026	1.002	0.994347	1.21044	1.15947	CACGAAACGCATGATCACCTGGTGCGTGCAAGCCAGTCTGAAGATGAAGTGGACCCGCTGGGCTGCGTGCGCAAACTGCTGCTGCAGGTGTTTAACGAACTGGTTCTGGATGCACGTACCCGTCGCATTAATGAAATCTTTCAT	HETHDHLVRASQSEDEVDPLGCVRKLLLQVFNELVLDARTRRINEIFH	HHVQVLLVNFH	5
funclib1_s1_4087	2.03581	2.64158	2.50434	1.24282	2.63469	1.68016	0.743896	4.66428	0.981295	ACCGAAACGTTTGATCACCTGGCCCGTGCAAGCCAGTCTGAAGATGAAGTGGACCCGCTGGGCTGCATGCGCAAAGTGCTGCTGCAGGTGTTTAACGAACTGGTTCTGGATGCACGTACCCGTCGCATTAATGAAATCCTGCAT	TETFDHLARASQSEDEVDPLGCMRKVLLQVFNELVLDARTRRINEILH	TFAQMVLVNLH	16
funclib1_s1_4088	0.822706	0.913421	0.939691	0.912336	0.790928	0.95287	0.885701	0.872351	0.935468	ACCGAAACGTTTGATCACCTGGCCCGTGCAAGCGAATCTGAAGATGAAGTGGACCCGCTGGGCTGCCTGCGCAAAATGCTGCTGCAGGTGTTTAACGAACTGGTTCTGGATGCACGTACCCGTCGCATTAATGAAATCCTGCAT	TETFDHLARASESEDEVDPLGCLRKMLLQVFNELVLDARTRRINEILH	TFAELMLVNLH	16
funclib1_s1_4089	1.51633	0.928084	0.950154	1.00689	0.99663	1.47502	0.985242	1.04162	0.91496	ACCGAAACGCATGATCACCTGGCCCGTGCAAGCGAATCTGAAGATGAAGTGGACCCGCTGGGCTGCATTCGCAAAACCCTGCTGCAGGTGTTTAACGAACTGGTTCTGGATGCACGTACCCGTCGCATTAATGAAATCGCGCAT	TETHDHLARASESEDEVDPLGCIRKTLLQVFNELVLDARTRRINEIAH	THAEITLVNAH	13
funclib1_s1_409	0.652762	0.94385	0.501758	0.841243	0.461705	1.04212	0.874937	0.833551	0.759479	AAAGAAACGCATGATCACCTGGCCCGTGCAAGCGAATCTGAAGATGAAGTGGACCCGCTGGGCTGCATGCGCAAACTGTGGCTGCAGGTGTTTAACGAACTGGTTCTGGATGCACGTACCCGTCGCATTAATGAAATCGCGTTT	KETHDHLARASESEDEVDPLGCMRKLWLQVFNELVLDARTRRINEIAF	KHAEMLWVNAF	7
funclib1_s1_4090	0.888832	0.960802	0.86443	0.877639	0.982332	1.05859	0.980681	0.939431	1.22931	ACCGAAACGCATGATCACCTGATTCGTGCAAGCGAATCTGAAGATGAAGTGGACCCGCTGGGCTGCTTTCGCAAACTGCTGCTGCAGGTGTTTAACGAACTGGTTCTGGATGCACGTACCCGTCGCATTAATGAAATCCTGTAT	TETHDHLIRASESEDEVDPLGCFRKLLLQVFNELVLDARTRRINEILY	THIEFLLVNLY	8
funclib1_s1_4091	0.972866	0.953673	1.75785	0.974476	1.43514	0.965244	0.966804	0.936596	1.11539	GAAGAAACGCATGATCACCTGATTCGTGCAAGCGAATCTGAAGATGAAGTGGACCCGCTGGGCTGCGTGCGCAAACTGCTGCTGCAGGTGTTTAACGAACTGGTTCTGGATGCACGTACCCGTCGCATTAATGAAATCTTTCAT	EETHDHLIRASESEDEVDPLGCVRKLLLQVFNELVLDARTRRINEIFH	EHIEVLLVNFH	8
funclib1_s1_4092	0.77557	0.925532	1.13761	2.17332	0.834461	0.630195	1.19586	0.962524	0.861805	CACGAAACGCATGATCACCTGGTGCGTGCAAGCGAATCTGAAGATGAAGTGGACCCGCTGGGCTGCATGCGCAAAATTCTGCTGCAGGTGTTTAACGAACTGGTTCTGGATGCACGTACCCGTCGCATTAATGAAATCTTTTAT	HETHDHLVRASESEDEVDPLGCMRKILLQVFNELVLDARTRRINEIFY	HHVEMILVNFY	3
funclib1_s1_4093	0.783302	1.09871	1.38093	0.966695	1.36732	1.0685	1.11258	1.27823	0.868849	CACGAAACGCATGATCACCTGGCCCGTGCAAGCGAATCTGAAGATGAAGTGGACCCGCTGGGCTGCATTCGCAAACTGCTGCTGCAGCTGTTTAACGAACTGGTTCTGGATGCACGTACCCGTCGCATTATGGAAATCGCGCAT	HETHDHLARASESEDEVDPLGCIRKLLLQLFNELVLDARTRRIMEIAH	HHAEILLLMAH	2
funclib1_s1_4094	0.977703	0.795103	2.20005	0.977944	1.6328	1.03459	1.03008	0.726582	0.788305	AAAGAAACGCATGATCACCTGGCCCGTGCAAGCGAATCTGAAGATGAAGTGGACCCGCTGGGCTGCATGCGCAAAGCGCTGCTGCAGGTGTTTAACGAACTGGTTCTGGATGCACGTACCCGTCGCATTATGGAAATCCTGCAT	KETHDHLARASESEDEVDPLGCMRKALLQVFNELVLDARTRRIMEILH	KHAEMALVMLH	2
funclib1_s1_4095	0.966477	0.856753	3.28355	1.0649	3.66563	1.00925	0.911122	0.846021	1.47472	AAAGAAACGTTTGATCACCTGGCCCGTGCAAGCGAATCTGAAGATGAAGTGGACCCGCTGGGCTGCATGCGCAAACTGATTCTGCAGGTGTTTAACGAACTGGTTCTGGATGCACGTACCCGTCGCATTAATGAAATCCTGTTT	KETFDHLARASESEDEVDPLGCMRKLILQVFNELVLDARTRRINEILF	KFAEMLIVNLF	15
funclib1_s1_4096	1.13793	1.06677	2.2852	0.967112	2.66582	0.978117	1.06821	1.13317	0.956238	CACGAAACGCATGATCACCTGATTCGTGCAAGCGAATCTGAAGATGAAGTGGACCCGCTGGGCTGCTTTCGCAAAATTCTGCTGCAGATTTTTAACGAACTGGTTCTGGATGCACGTACCCGTCGCATTAATGAAATCCTGCAT	HETHDHLIRASESEDEVDPLGCFRKILLQIFNELVLDARTRRINEILH	HHIEFILINLH	5
funclib1_s1_4097	1.17095	0.922396	0.663181	0.971325	0.908667	1.30633	1.10219	1.06594	0.741074	CACGAAACGTTTGATCACCTGGCCCGTGCAAGCGAATCTGAAGATGAAGTGGACCCGCTGGGCTGCGTGCGCAAAGCGATTCTGCAGGTGTTTAACGAACTGGTTCTGGATGCACGTACCCGTCGCATTAATGAAATCCTGCAT	HETFDHLARASESEDEVDPLGCVRKAILQVFNELVLDARTRRINEILH	HFAEVAIVNLH	0
funclib1_s1_4098	0.986581	0.815406	0.894254	0.891655	0.953168	0.981441	1.07387	0.785394	0.905569	CACGAAACGTTTGATCACCTGCTGCGTGCAAGCGAATCTGAAGATGAAGTGGACCCGCTGGGCTGCTTTCGCAAACTGCTGCTGCAGGTGTTTAACGAACTGGTTCTGGATGCACGTACCCGTCGCATTATGGAAATCCTGCAT	HETFDHLLRASESEDEVDPLGCFRKLLLQVFNELVLDARTRRIMEILH	HFLEFLLVMLH	1
funclib1_s1_4099	0.938345	1.05036	1.53596	0.641639	1.04688	1.22038	1.02654	0.931028	1.10193	AAAGAAACGCATGATCACCTGCTGCGTGCAAGCGAATCTGAAGATGAAGTGGACCCGCTGGGCTGCGTGCGCAAACTGCTGCTGCAGGTGTTTAACGAACTGGTTCTGGATGCACGTACCCGTCGCATTTTTGAAATCCTGCAT	KETHDHLLRASESEDEVDPLGCVRKLLLQVFNELVLDARTRRIFEILH	KHLEVLLVFLH	2
funclib1_s1_41	0.9533	0.924463	0.612721	0.878295	0.730545	1.09993	0.961018	0.921574	0.889818	AAAGAAACGCATGATCACCTGGCCCGTGCAAGCGAATCTGAAGATGAAGTGGACCCGCTGGGCTGCATGCGCAAAATGCTGCTGCAGTTTTTTAACGAACTGGTTCTGGATGCACGTACCCGTCGCATTAATGAAATCCTGTAT	KETHDHLARASESEDEVDPLGCMRKMLLQFFNELVLDARTRRINEILY	KHAEMMLFNLY	7
funclib1_s1_410	0.820411	0.930882	0.628269	0.934332	0.653566	0.841341	0.930317	0.866093	0.854698	ACCGAAACGCATGATCACCTGGCCCGTGCAAGCGAATCTGAAGATGAAGTGGACCCGCTGGGCTGCATGCGCAAAGTGCTGCTGCAGGTGTTTAACGAACTGGTTCTGGATGCACGTACCCGTCGCATTTTTGAAATCTTTCAT	TETHDHLARASESEDEVDPLGCMRKVLLQVFNELVLDARTRRIFEIFH	THAEMVLVFFH	2
funclib1_s1_4100	0.840425	0.943929	0.725117	1.06118	0.67538	0.875232	0.969009	0.889933	0.778998	CACGAAACGTTTGATCACCTGCTGCGTGCAAGCGAATCTGAAGATGAAGTGGACCCGCTGGGCTGCATTCGCAAACTGCTGCTGCAGGTGTTTAACGAACTGGTTCTGGATGCACGTACCCGTCGCATTAATGAAATCCTGTAT	HETFDHLLRASESEDEVDPLGCIRKLLLQVFNELVLDARTRRINEILY	HFLEILLVNLY	11
funclib1_s1_4101	0.691298	1.02863	0.548371	0.864559	0.455322	0.919003	1.15672	1.04064	0.807213	CACGAAACGCATGATCACCTGGCCCGTGCAAGCCAGTCTGAAGATGAAGTGGACCCGCTGGGCTGCATGCGCAAACTGCTGCTGCAGGTGTTTAACGAACTGGTTCTGGATGCACGTACCCGTCGCATTATGGAAATCTTTTTT	HETHDHLARASQSEDEVDPLGCMRKLLLQVFNELVLDARTRRIMEIFF	HHAQMLLVMFF	2
funclib1_s1_4102	0.577852	0.889195	0.438481	0.909953	0.404326	0.894398	1.00276	0.828966	0.760977	ACCGAAACGCATGATCACCTGATTCGTGCAAGCGAATCTGAAGATGAAGTGGACCCGCTGGGCTGCATTCGCAAACTGCTGCTGCAGGTGTTTAACGAACTGGTTCTGGATGCACGTACCCGTCGCATTATGGAAATCCTGCAT	TETHDHLIRASESEDEVDPLGCIRKLLLQVFNELVLDARTRRIMEILH	THIEILLVMLH	2
funclib1_s1_4103	0.580351	0.898339	0.567751	0.933931	0.53199	0.848284	0.994347	0.867413	0.848065	AAAGAAACGCATGATCACCTGGCCCGTGCAAGCGAATCTGAAGATGAAGTGGACCCGCTGGGCTGCGTGCGCAAACTGATTCTGCAGGTGTTTAACGAACTGGTTCTGGATGCACGTACCCGTCGCATTATGGAAATCCTGCAT	KETHDHLARASESEDEVDPLGCVRKLILQVFNELVLDARTRRIMEILH	KHAEVLIVMLH	2
funclib1_s1_4104	1.28165	1.12932	1.41347	0.983533	2.07832	1.32841	1.03639	1.05928	0.975636	CACGAAACGTTTGATCACCTGGCCCGTGCAAGCCAGTCTGAAGATGAAGTGGACCCGCTGGGCTGCATGCGCAAAATTCTGCTGCAGGTGTTTAACGAACTGGTTCTGGATGCACGTACCCGTCGCATTAATGAAATCTTTCAT	HETFDHLARASQSEDEVDPLGCMRKILLQVFNELVLDARTRRINEIFH	HFAQMILVNFH	21
funclib1_s1_4105	1.13046	0.974047	1.00525	0.811224	1.26034	1.36584	1.14204	1.06911	3.10953	GAAGAAACGCATGATCACCTGGCCCGTGCAAGCGAATCTGAAGATGAAGTGGACCCGCTGGGCTGCATGCGCAAAATTCTGCTGCAGGTGTTTAACGAACTGGTTCTGGATGCACGTACCCGTCGCATTATGGAAATCCTGTTT	EETHDHLARASESEDEVDPLGCMRKILLQVFNELVLDARTRRIMEILF	EHAEMILVMLF	2
funclib1_s1_4106	1.0319	0.904955	1.20082	0.626018	2.04934	1.14989	0.912295	0.942196	0.914155	CACGAAACGTTTGATCACCTGGCCCGTGCAAGCGAATCTGAAGATGAAGTGGACCCGCTGGGCTGCATGCGCAAAGTGTGGCTGCAGGTGTTTAACGAACTGGTTCTGGATGCACGTACCCGTCGCATTAATGAAATCCTGTAT	HETFDHLARASESEDEVDPLGCMRKVWLQVFNELVLDARTRRINEILY	HFAEMVWVNLY	0
funclib1_s1_4107	0.971574	0.925713	0.642474	0.861256	0.713135	0.687793	1.05652	0.892421	0.885119	AAAGAAACGCATGATCACCTGGCCCGTGCAAGCGAATCTGAAGATGAAGTGGACCCGCTGGGCTGCATGCGCAAAGTGCTGCTGCAGTTTTTTAACGAACTGGTTCTGGATGCACGTACCCGTCGCATTAATGAAATCCTGCAT	KETHDHLARASESEDEVDPLGCMRKVLLQFFNELVLDARTRRINEILH	KHAEMVLFNLH	0
funclib1_s1_4108	0.956808	0.944916	0.734073	0.963194	0.781575	0.680966	1.04428	0.928534	0.932128	CACGAAACGCTGGATCACCTGCTGCGTGCAAGCGAATCTGAAGATGAAGTGGACCCGCTGGGCTGCATGCGCAAACTGCTGCTGCAGGTGTTTAACGAACTGGTTCTGGATGCACGTACCCGTCGCATTATGGAAATCGCGCAT	HETLDHLLRASESEDEVDPLGCMRKLLLQVFNELVLDARTRRIMEIAH	HLLEMLLVMAH	1
funclib1_s1_4109	0.782085	0.978344	0.663413	1.11737	0.730591	0.925405	0.995615	1.04932	0.79815	CACGAAACGCATGATCACCTGGCCCGTGCAAGCGAATCTGAAGATGAAGTGGACCCGCTGGGCTGCGTGCGCAAACTGCTGCTGCAGGTGTTTAACGAACTGGTTCTGGATGCACGTACCCGTCGCATTAATGAAATCTTTTTT	HETHDHLARASESEDEVDPLGCVRKLLLQVFNELVLDARTRRINEIFF	HHAEVLLVNFF	4
funclib1_s1_411	1.3876	1.08765	1.33282	0.739963	0.781603	1.64069	0.993093	1.08782	0.788659	CACGAAACGCATGATCACCTGGCCCGTGCAAGCGAATCTGAAGATGAAGTGGACCCGCTGGGCTGCATGCGCAAAATGCTGCTGCAGCTGTTTAACGAACTGGTTCTGGATGCACGTACCCGTCGCATTTTTGAAATCCTGTAT	HETHDHLARASESEDEVDPLGCMRKMLLQLFNELVLDARTRRIFEILY	HHAEMMLLFLY	2
funclib1_s1_4110	1.04238	0.923373	0.617466	1.4863	0.677662	0.622571	1.1385	1.04548	0.841233	CACGAAACGCATGATCACCTGGCCCGTGCAAGCGAATCTGAAGATGAAGTGGACCCGCTGGGCTGCGTGCGCAAAATTCTGCTGCAGGTGTTTAACGAACTGGTTCTGGATGCACGTACCCGTCGCATTAATGAAATCGCGCAT	HETHDHLARASESEDEVDPLGCVRKILLQVFNELVLDARTRRINEIAH	HHAEVILVNAH	6
funclib1_s1_4111	0.931767	1.03315	0.720101	1.13549	0.84781	1.10048	1.06259	1.01943	0.911067	CACGAAACGCTGGATCACCTGGCCCGTGCAAGCGAATCTGAAGATGAAGTGGACCCGCTGGGCTGCGTGCGCAAAGTGCTGCTGCAGGTGTTTAACGAACTGGTTCTGGATGCACGTACCCGTCGCATTAATGAAATCCTGTTT	HETLDHLARASESEDEVDPLGCVRKVLLQVFNELVLDARTRRINEILF	HLAEVVLVNLF	12
funclib1_s1_4112	0.868202	0.932089	1.01049	0.715548	1.05131	0.738171	1.08241	0.96633	1.05557	GAAGAAACGCATGATCACCTGATTCGTGCAAGCGAATCTGAAGATGAAGTGGACCCGCTGGGCTGCATGCGCAAAGTGATTCTGCAGGTGTTTAACGAACTGGTTCTGGATGCACGTACCCGTCGCATTAATGAAATCCTGCAT	EETHDHLIRASESEDEVDPLGCMRKVILQVFNELVLDARTRRINEILH	EHIEMVIVNLH	8
funclib1_s1_4113	1.31451	1.25064	3.11642	0.886564	2.80656	1.28371	1.03133	1.31397	1.43396	ACCGAAACGCATGATCACCTGCTGCGTGCAAGCGAATCTGAAGATGAAGTGGACCCGCTGGGCTGCATGCGCAAAATGCTGCTGCAGATTTTTAACGAACTGGTTCTGGATGCACGTACCCGTCGCATTAATGAAATCCTGCAT	TETHDHLLRASESEDEVDPLGCMRKMLLQIFNELVLDARTRRINEILH	THLEMMLINLH	8
funclib1_s1_4114	1.26819	1.27437	0.788296	0.773962	1.87691	1.28314	0.996945	1.59643	0.853974	CACGAAACGCTGGATCACCTGGTGCGTGCAAGCGAATCTGAAGATGAAGTGGACCCGCTGGGCTGCCTGCGCAAACTGCTGCTGCAGGTGTTTAACGAACTGGTTCTGGATGCACGTACCCGTCGCATTAATGAAATCCTGTTT	HETLDHLVRASESEDEVDPLGCLRKLLLQVFNELVLDARTRRINEILF	HLVELLLVNLF	11
funclib1_s1_4115	0.850963	0.872311	0.775819	1.14499	0.684323	0.715819	0.961243	0.764547	0.871588	GAAGAAACGCATGATCACCTGGCCCGTGCAAGCGAATCTGAAGATGAAGTGGACCCGCTGGGCTGCATGCGCAAAATGCTGCTGCAGATTTTTAACGAACTGGTTCTGGATGCACGTACCCGTCGCATTAATGAAATCGCGCAT	EETHDHLARASESEDEVDPLGCMRKMLLQIFNELVLDARTRRINEIAH	EHAEMMLINAH	23
funclib1_s1_4116	1.39945	1.87439	1.47387	0.91	1.68053	1.93497	1.07965	2.22905	1.4551	CACGAAACGCATGATCACCTGGCCCGTGCAAGCCAGTCTGAAGATGAAGTGGACCCGCTGGGCTGCGTGCGCAAACTGCTGCTGCAGATTTTTAACGAACTGGTTCTGGATGCACGTACCCGTCGCATTAATGAAATCCTGCAT	HETHDHLARASQSEDEVDPLGCVRKLLLQIFNELVLDARTRRINEILH	HHAQVLLINLH	6
funclib1_s1_4117	0.745772	0.972775	0.875525	0.918392	0.827522	1.12961	1.02725	0.909316	1.05462	AAAGAAACGCATGATCACCTGATTCGTGCAAGCGAATCTGAAGATGAAGTGGACCCGCTGGGCTGCCTGCGCAAACTGCTGCTGCAGGTGTTTAACGAACTGGTTCTGGATGCACGTACCCGTCGCATTAATGAAATCCTGTAT	KETHDHLIRASESEDEVDPLGCLRKLLLQVFNELVLDARTRRINEILY	KHIELLLVNLY	8
funclib1_s1_4118	0.961521	0.978324	0.748538	1.35921	0.72985	0.834762	0.995872	1.01655	0.886132	CACGAAACGCATGATCACCTGGCCCGTGCAAGCCAGTCTGAAGATGAAGTGGACCCGCTGGGCTGCATGCGCAAAATTCTGCTGCAGTTTTTTAACGAACTGGTTCTGGATGCACGTACCCGTCGCATTAATGAAATCTTTCAT	HETHDHLARASQSEDEVDPLGCMRKILLQFFNELVLDARTRRINEIFH	HHAQMILFNFH	6
funclib1_s1_4119	1.02952	0.933652	0.630117	0.920029	0.720961	1.18513	0.940208	0.858465	0.941556	CACGAAACGCATGATCACCTGGCCCGTGCAAGCGAATCTGAAGATGAAGTGGACCCGCTGGGCTGCATGCGCAAAATTCTGCTGCAGCTGTTTAACGAACTGGTTCTGGATGCACGTACCCGTCGCATTTTTGAAATCTTTCAT	HETHDHLARASESEDEVDPLGCMRKILLQLFNELVLDARTRRIFEIFH	HHAEMILLFFH	2
funclib1_s1_412	1.03832	1.39084	1.63017	0.797339	1.83317	1.31574	0.95768	1.75208	2.05852	CACGAAACGCATGATCACCTGGCCCGTGCAAGCCAGTCTGAAGATGAAGTGGACCCGCTGGGCTGCTTTCGCAAAATGATTCTGCAGGTGTTTAACGAACTGGTTCTGGATGCACGTACCCGTCGCATTAATGAAATCCTGCAT	HETHDHLARASQSEDEVDPLGCFRKMILQVFNELVLDARTRRINEILH	HHAQFMIVNLH	6
funclib1_s1_4120	0.858246	1.03434	1.11271	0.979948	1.4892	0.825875	1.18795	0.866708	0.936862	CACGAAACGCATGATCACCTGCTGCGTGCAAGCGAATCTGAAGATGAAGTGGACCCGCTGGGCTGCATGCGCAAAATGTGGCTGCAGGTGTTTAACGAACTGGTTCTGGATGCACGTACCCGTCGCATTAATGAAATCTTTCAT	HETHDHLLRASESEDEVDPLGCMRKMWLQVFNELVLDARTRRINEIFH	HHLEMMWVNFH	5
funclib1_s1_4121	1.07171	0.997699	0.891086	2.16617	0.734938	0.720046	0.845649	0.912271	1.02039	CACGAAACGCATGATCACCTGGCCCGTGCAAGCGAATCTGAAGATGAAGTGGACCCGCTGGGCTGCGTGCGCAAAACCCTGCTGCAGCTGTTTAACGAACTGGTTCTGGATGCACGTACCCGTCGCATTAATGAAATCTTTCAT	HETHDHLARASESEDEVDPLGCVRKTLLQLFNELVLDARTRRINEIFH	HHAEVTLLNFH	6
funclib1_s1_4122	0.974704	0.957222	0.789195	1.31125	0.752207	0.837679	0.954332	0.982826	1.01023	GAAGAAACGCATGATCACCTGGTGCGTGCAAGCGAATCTGAAGATGAAGTGGACCCGCTGGGCTGCATGCGCAAACTGCTGCTGCAGTTTTTTAACGAACTGGTTCTGGATGCACGTACCCGTCGCATTAATGAAATCTTTCAT	EETHDHLVRASESEDEVDPLGCMRKLLLQFFNELVLDARTRRINEIFH	EHVEMLLFNFH	8
funclib1_s1_4123	1.21432	0.940369	0.958633	0.981308	1.13957	0.9511	0.890421	0.884086	0.894011	ACCGAAACGCATGATCACCTGGCCCGTGCAAGCGAATCTGAAGATGAAGTGGACCCGCTGGGCTGCATGCGCAAACTGCTGCTGCAGCTGTTTAACGAACTGGTTCTGGATGCACGTACCCGTCGCATTAATGAAATCGCGTTT	TETHDHLARASESEDEVDPLGCMRKLLLQLFNELVLDARTRRINEIAF	THAEMLLLNAF	7
funclib1_s1_4124	0.546213	0.912691	0.46305	0.918573	0.38045	0.944445	0.955886	0.845062	0.809272	CACGAAACGCATGATCACCTGGTGCGTGCAAGCCAGTCTGAAGATGAAGTGGACCCGCTGGGCTGCTTTCGCAAACTGCTGCTGCAGGTGTTTAACGAACTGGTTCTGGATGCACGTACCCGTCGCATTTTTGAAATCCTGCAT	HETHDHLVRASQSEDEVDPLGCFRKLLLQVFNELVLDARTRRIFEILH	HHVQFLLVFLH	2
funclib1_s1_4125	0.879959	1.04684	1.07159	0.662444	1.00972	1.13975	1.03735	1.07796	1.25894	ACCGAAACGCATGATCACCTGCTGCGTGCAAGCGAATCTGAAGATGAAGTGGACCCGCTGGGCTGCGTGCGCAAACTGCTGCTGCAGGTGTTTAACGAACTGGTTCTGGATGCACGTACCCGTCGCATTAATGAAATCCTGTAT	TETHDHLLRASESEDEVDPLGCVRKLLLQVFNELVLDARTRRINEILY	THLEVLLVNLY	8
funclib1_s1_4126	1.16969	1.06903	1.20035	1.90131	1.47258	1.0516	1.09809	1.0382	1.2433	CACGAAACGCTGGATCACCTGGTGCGTGCAAGCGAATCTGAAGATGAAGTGGACCCGCTGGGCTGCATGCGCAAAACCCTGCTGCAGGTGTTTAACGAACTGGTTCTGGATGCACGTACCCGTCGCATTATGGAAATCCTGCAT	HETLDHLVRASESEDEVDPLGCMRKTLLQVFNELVLDARTRRIMEILH	HLVEMTLVMLH	1
funclib1_s1_4127	1.36261	1.12137	2.99715	0.947742	2.2275	1.13343	1.04391	1.17829	2.98638	GAAGAAACGCATGATCACCTGGCCCGTGCAAGCCAGTCTGAAGATGAAGTGGACCCGCTGGGCTGCCTGCGCAAACTGCTGCTGCAGGTGTTTAACGAACTGGTTCTGGATGCACGTACCCGTCGCATTAATGAAATCTTTCAT	EETHDHLARASQSEDEVDPLGCLRKLLLQVFNELVLDARTRRINEIFH	EHAQLLLVNFH	23
funclib1_s1_4128	0.791868	0.887267	0.580042	0.833146	0.644102	0.945486	1.06553	0.896296	0.861233	CACGAAACGCATGATCACCTGCTGCGTGCAAGCGAATCTGAAGATGAAGTGGACCCGCTGGGCTGCCTGCGCAAAATGCTGCTGCAGGTGTTTAACGAACTGGTTCTGGATGCACGTACCCGTCGCATTTTTGAAATCCTGCAT	HETHDHLLRASESEDEVDPLGCLRKMLLQVFNELVLDARTRRIFEILH	HHLELMLVFLH	2
funclib1_s1_4129	0.996738	1.06636	0.628882	0.924179	0.657559	1.24942	1.0123	0.992558	0.806634	CACGAAACGCATGATCACCTGGCCCGTGCAAGCGAATCTGAAGATGAAGTGGACCCGCTGGGCTGCATTCGCAAAGCGTGGCTGCAGGTGTTTAACGAACTGGTTCTGGATGCACGTACCCGTCGCATTTTTGAAATCCTGCAT	HETHDHLARASESEDEVDPLGCIRKAWLQVFNELVLDARTRRIFEILH	HHAEIAWVFLH	2
funclib1_s1_413	1.01841	1.05506	2.3769	1.06897	3.82134	1.12495	0.87057	1.12891	1.27004	AAAGAAACGCATGATCACCTGGCCCGTGCAAGCGAATCTGAAGATGAAGTGGACCCGCTGGGCTGCATGCGCAAAATTTGGCTGCAGGTGTTTAACGAACTGGTTCTGGATGCACGTACCCGTCGCATTAATGAAATCCTGTAT	KETHDHLARASESEDEVDPLGCMRKIWLQVFNELVLDARTRRINEILY	KHAEMIWVNLY	7
funclib1_s1_4130	1.43691	0.917376	1.0171	1.19131	0.838638	1.47107	1.16436	0.906959	6.32995	GAAGAAACGCATGATCACCTGGCCCGTGCAAGCGAATCTGAAGATGAAGTGGACCCGCTGGGCTGCATTCGCAAACTGCTGCTGCAGTTTTTTAACGAACTGGTTCTGGATGCACGTACCCGTCGCATTAATGAAATCGCGCAT	EETHDHLARASESEDEVDPLGCIRKLLLQFFNELVLDARTRRINEIAH	EHAEILLFNAH	23
funclib1_s1_4131	1.20779	1.09956	2.19732	0.93186	2.07089	1.17043	0.887432	1.30558	0.88603	ACCGAAACGCATGATCACCTGGCCCGTGCAAGCCAGTCTGAAGATGAAGTGGACCCGCTGGGCTGCATTCGCAAAACCCTGCTGCAGGTGTTTAACGAACTGGTTCTGGATGCACGTACCCGTCGCATTAATGAAATCCTGCAT	TETHDHLARASQSEDEVDPLGCIRKTLLQVFNELVLDARTRRINEILH	THAQITLVNLH	13
funclib1_s1_4132	1.1444	1.12648	1.91953	1.01041	1.64166	1.18234	1.35156	1.12344	1.18853	CACGAAACGCATGATCACCTGGCCCGTGCAAGCGAATCTGAAGATGAAGTGGACCCGCTGGGCTGCATGCGCAAACTGTGGCTGCAGATTTTTAACGAACTGGTTCTGGATGCACGTACCCGTCGCATTATGGAAATCTTTCAT	HETHDHLARASESEDEVDPLGCMRKLWLQIFNELVLDARTRRIMEIFH	HHAEMLWIMFH	2
funclib1_s1_4133	1.29533	1.11058	0.988079	1.17932	0.919783	1.21093	0.942279	1.12569	0.990165	ACCGAAACGCTGGATCACCTGGCCCGTGCAAGCGAATCTGAAGATGAAGTGGACCCGCTGGGCTGCATGCGCAAACTGCTGCTGCAGTTTTTTAACGAACTGGTTCTGGATGCACGTACCCGTCGCATTAATGAAATCGCGCAT	TETLDHLARASESEDEVDPLGCMRKLLLQFFNELVLDARTRRINEIAH	TLAEMLLFNAH	16
funclib1_s1_4134	2.65463	1.16879	6.99117	0.927889	2.91102	2.18877	1.07404	1.20507	1.28159	CACGAAACGCATGATCACCTGCTGCGTGCAAGCGAATCTGAAGATGAAGTGGACCCGCTGGGCTGCGTGCGCAAACTGATTCTGCAGTTTTTTAACGAACTGGTTCTGGATGCACGTACCCGTCGCATTAATGAAATCCTGCAT	HETHDHLLRASESEDEVDPLGCVRKLILQFFNELVLDARTRRINEILH	HHLEVLIFNLH	5
funclib1_s1_4135	0.50711	0.841876	0.453779	0.740728	0.396687	0.681787	0.924576	0.783889	0.788471	CACGAAACGCATGATCACCTGATTCGTGCAAGCGAATCTGAAGATGAAGTGGACCCGCTGGGCTGCATTCGCAAACTGCTGCTGCAGATTTTTAACGAACTGGTTCTGGATGCACGTACCCGTCGCATTATGGAAATCCTGCAT	HETHDHLIRASESEDEVDPLGCIRKLLLQIFNELVLDARTRRIMEILH	HHIEILLIMLH	2
funclib1_s1_4136	1.28062	1.05259	0.669926	0.783524	0.629206	1.43341	1.04139	1.10883	0.822915	CACGAAACGCATGATCACCTGGTGCGTGCAAGCGAATCTGAAGATGAAGTGGACCCGCTGGGCTGCATGCGCAAACTGATTCTGCAGGTGTTTAACGAACTGGTTCTGGATGCACGTACCCGTCGCATTTTTGAAATCGCGCAT	HETHDHLVRASESEDEVDPLGCMRKLILQVFNELVLDARTRRIFEIAH	HHVEMLIVFAH	2
funclib1_s1_4137	0.815458	1.10285	1.60663	0.75057	1.422	1.14141	0.981357	1.15655	0.914123	ACCGAAACGCATGATCACCTGCTGCGTGCAAGCGAATCTGAAGATGAAGTGGACCCGCTGGGCTGCGTGCGCAAACTGCTGCTGCAGCTGTTTAACGAACTGGTTCTGGATGCACGTACCCGTCGCATTAATGAAATCCTGCAT	TETHDHLLRASESEDEVDPLGCVRKLLLQLFNELVLDARTRRINEILH	THLEVLLLNLH	8
funclib1_s1_4138	0.636268	0.81398	0.482286	0.95911	0.503265	0.805234	1.01004	0.807158	0.832545	CACGAAACGCATGATCACCTGGCCCGTGCAAGCGAATCTGAAGATGAAGTGGACCCGCTGGGCTGCATGCGCAAAGCGCTGCTGCAGGTGTTTAACGAACTGGTTCTGGATGCACGTACCCGTCGCATTAATGAAATCTTTTTT	HETHDHLARASESEDEVDPLGCMRKALLQVFNELVLDARTRRINEIFF	HHAEMALVNFF	4
funclib1_s1_4139	0.789632	0.905397	1.69927	0.822261	1.54224	0.958646	1.47548	0.772251	1.30636	AAAGAAACGCATGATCACCTGATTCGTGCAAGCGAATCTGAAGATGAAGTGGACCCGCTGGGCTGCATTCGCAAACTGCTGCTGCAGGTGTTTAACGAACTGGTTCTGGATGCACGTACCCGTCGCATTAATGAAATCTTTCAT	KETHDHLIRASESEDEVDPLGCIRKLLLQVFNELVLDARTRRINEIFH	KHIEILLVNFH	8
funclib1_s1_414	1.25289	1.75532	1.01653	0.778891	0.718874	1.47516	1.22067	1.9134	1.71771	GAAGAAACGCATGATCACCTGGCCCGTGCAAGCCAGTCTGAAGATGAAGTGGACCCGCTGGGCTGCATGCGCAAAGTGCTGCTGCAGGTGTTTAACGAACTGGTTCTGGATGCACGTACCCGTCGCATTATGGAAATCCTGCAT	EETHDHLARASQSEDEVDPLGCMRKVLLQVFNELVLDARTRRIMEILH	EHAQMVLVMLH	2
funclib1_s1_4140	0.61994	0.869169	0.423329	0.949472	0.394847	1.08978	1.01644	0.840349	0.695798	CACGAAACGCATGATCACCTGGTGCGTGCAAGCGAATCTGAAGATGAAGTGGACCCGCTGGGCTGCATGCGCAAACTGTGGCTGCAGTTTTTTAACGAACTGGTTCTGGATGCACGTACCCGTCGCATTAATGAAATCGCGCAT	HETHDHLVRASESEDEVDPLGCMRKLWLQFFNELVLDARTRRINEIAH	HHVEMLWFNAH	5
funclib1_s1_4141	9.07095	2.60613	0.912489	0.746557	4.84324	8.84055	0.91977	4.40812	1.64155	CACGAAACGTTTGATCACCTGGCCCGTGCAAGCGAATCTGAAGATGAAGTGGACCCGCTGGGCTGCATGCGCAAACTGCTGCTGCAGTTTTTTAACGAACTGGTTCTGGATGCACGTACCCGTCGCATTTTTGAAATCCTGTTT	HETFDHLARASESEDEVDPLGCMRKLLLQFFNELVLDARTRRIFEILF	HFAEMLLFFLF	1
funclib1_s1_4142	0.970923	0.944673	0.649071	0.890854	0.734365	1.26138	1.01458	0.976947	0.804196	CACGAAACGCATGATCACCTGGCCCGTGCAAGCGAATCTGAAGATGAAGTGGACCCGCTGGGCTGCTTTCGCAAACTGTGGCTGCAGCTGTTTAACGAACTGGTTCTGGATGCACGTACCCGTCGCATTAATGAAATCGCGCAT	HETHDHLARASESEDEVDPLGCFRKLWLQLFNELVLDARTRRINEIAH	HHAEFLWLNAH	6
funclib1_s1_4143	0.888746	0.9666	0.662074	0.899918	0.63087	1.04552	0.963432	0.877353	0.805803	GAAGAAACGCTGGATCACCTGGTGCGTGCAAGCGAATCTGAAGATGAAGTGGACCCGCTGGGCTGCATGCGCAAACTGCTGCTGCAGGTGTTTAACGAACTGGTTCTGGATGCACGTACCCGTCGCATTTTTGAAATCCTGCAT	EETLDHLVRASESEDEVDPLGCMRKLLLQVFNELVLDARTRRIFEILH	ELVEMLLVFLH	1
funclib1_s1_4144	0.844624	0.852723	1.25279	0.698575	1.15532	1.1758	0.98893	0.869976	0.740929	GAAGAAACGCTGGATCACCTGCTGCGTGCAAGCGAATCTGAAGATGAAGTGGACCCGCTGGGCTGCATGCGCAAACTGTGGCTGCAGGTGTTTAACGAACTGGTTCTGGATGCACGTACCCGTCGCATTAATGAAATCCTGCAT	EETLDHLLRASESEDEVDPLGCMRKLWLQVFNELVLDARTRRINEILH	ELLEMLWVNLH	0
funclib1_s1_4145	1.26273	1.10469	1.95576	0.871722	1.90845	1.13658	1.03681	1.28608	0.972546	ACCGAAACGCATGATCACCTGGCCCGTGCAAGCGAATCTGAAGATGAAGTGGACCCGCTGGGCTGCATGCGCAAAGTGCTGCTGCAGATTTTTAACGAACTGGTTCTGGATGCACGTACCCGTCGCATTATGGAAATCCTGCAT	TETHDHLARASESEDEVDPLGCMRKVLLQIFNELVLDARTRRIMEILH	THAEMVLIMLH	2
funclib1_s1_4146	0.848112	0.899839	0.769236	0.942976	0.729139	1.04866	0.96619	0.886335	0.864546	CACGAAACGCATGATCACCTGATTCGTGCAAGCGAATCTGAAGATGAAGTGGACCCGCTGGGCTGCCTGCGCAAAACCATTCTGCAGGTGTTTAACGAACTGGTTCTGGATGCACGTACCCGTCGCATTAATGAAATCCTGCAT	HETHDHLIRASESEDEVDPLGCLRKTILQVFNELVLDARTRRINEILH	HHIELTIVNLH	5
funclib1_s1_4147	2.17131	1.59743	0.995889	0.864839	1.49703	1.0087	1.02862	1.67336	0.966765	CACGAAACGCTGGATCACCTGGCCCGTGCAAGCGAATCTGAAGATGAAGTGGACCCGCTGGGCTGCGTGCGCAAAATGCTGCTGCAGGTGTTTAACGAACTGGTTCTGGATGCACGTACCCGTCGCATTAATGAAATCGCGCAT	HETLDHLARASESEDEVDPLGCVRKMLLQVFNELVLDARTRRINEIAH	HLAEVMLVNAH	20
funclib1_s1_4148	0.62232	0.90149	0.391903	0.885399	0.419216	0.758298	0.929083	0.87315	0.699096	CACGAAACGCATGATCACCTGATTCGTGCAAGCGAATCTGAAGATGAAGTGGACCCGCTGGGCTGCGTGCGCAAAGCGCTGCTGCAGGTGTTTAACGAACTGGTTCTGGATGCACGTACCCGTCGCATTAATGAAATCCTGTAT	HETHDHLIRASESEDEVDPLGCVRKALLQVFNELVLDARTRRINEILY	HHIEVALVNLY	3
funclib1_s1_4149	0.707921	0.955901	0.457618	0.900283	0.472013	1.08214	1.05103	0.876337	0.791933	CACGAAACGTTTGATCACCTGGCCCGTGCAAGCCAGTCTGAAGATGAAGTGGACCCGCTGGGCTGCATGCGCAAACTGCTGCTGCAGGTGTTTAACGAACTGGTTCTGGATGCACGTACCCGTCGCATTTTTGAAATCGCGCAT	HETFDHLARASQSEDEVDPLGCMRKLLLQVFNELVLDARTRRIFEIAH	HFAQMLLVFAH	1
funclib1_s1_415	0.597781	0.888396	0.466543	0.834957	0.484089	0.87344	1.02893	0.856079	0.819855	CACGAAACGCATGATCACCTGGCCCGTGCAAGCCAGTCTGAAGATGAAGTGGACCCGCTGGGCTGCATGCGCAAACTGTGGCTGCAGTTTTTTAACGAACTGGTTCTGGATGCACGTACCCGTCGCATTATGGAAATCCTGCAT	HETHDHLARASQSEDEVDPLGCMRKLWLQFFNELVLDARTRRIMEILH	HHAQMLWFMLH	2
funclib1_s1_4150	1.0508	1.01153	0.614306	0.808105	0.692355	1.02532	1.02757	1.03686	0.880103	CACGAAACGCTGGATCACCTGGCCCGTGCAAGCGAATCTGAAGATGAAGTGGACCCGCTGGGCTGCCTGCGCAAAATTCTGCTGCAGTTTTTTAACGAACTGGTTCTGGATGCACGTACCCGTCGCATTAATGAAATCCTGCAT	HETLDHLARASESEDEVDPLGCLRKILLQFFNELVLDARTRRINEILH	HLAELILFNLH	20
funclib1_s1_4151	1.04521	1.13337	2.00481	0.664235	1.9944	0.798808	1.04774	1.17946	0.895392	CACGAAACGCATGATCACCTGATTCGTGCAAGCGAATCTGAAGATGAAGTGGACCCGCTGGGCTGCTTTCGCAAAGTGCTGCTGCAGGTGTTTAACGAACTGGTTCTGGATGCACGTACCCGTCGCATTAATGAAATCCTGCAT	HETHDHLIRASESEDEVDPLGCFRKVLLQVFNELVLDARTRRINEILH	HHIEFVLVNLH	5
funclib1_s1_4152	0.767597	0.925969	1.62881	1.00199	1.65962	0.952637	0.905637	0.884158	1.03415	GAAGAAACGCATGATCACCTGGCCCGTGCAAGCGAATCTGAAGATGAAGTGGACCCGCTGGGCTGCATTCGCAAACTGCTGCTGCAGATTTTTAACGAACTGGTTCTGGATGCACGTACCCGTCGCATTAATGAAATCCTGTAT	EETHDHLARASESEDEVDPLGCIRKLLLQIFNELVLDARTRRINEILY	EHAEILLINLY	7
funclib1_s1_4153	1.23652	1.07083	4.37743	0.784265	4.46618	1.25193	1.00154	1.07967	6.28065	GAAGAAACGCTGGATCACCTGGCCCGTGCAAGCGAATCTGAAGATGAAGTGGACCCGCTGGGCTGCATGCGCAAACTGCTGCTGCAGCTGTTTAACGAACTGGTTCTGGATGCACGTACCCGTCGCATTAATGAAATCCTGTTT	EETLDHLARASESEDEVDPLGCMRKLLLQLFNELVLDARTRRINEILF	ELAEMLLLNLF	15
funclib1_s1_4154	0.895224	0.980881	0.853929	1.15337	0.821837	0.777688	1.00622	0.91609	0.932446	AAAGAAACGCTGGATCACCTGGCCCGTGCAAGCGAATCTGAAGATGAAGTGGACCCGCTGGGCTGCGTGCGCAAAGCGCTGCTGCAGGTGTTTAACGAACTGGTTCTGGATGCACGTACCCGTCGCATTAATGAAATCCTGCAT	KETLDHLARASESEDEVDPLGCVRKALLQVFNELVLDARTRRINEILH	KLAEVALVNLH	16
funclib1_s1_4155	1.35189	1.23562	2.57653	0.982806	2.12061	1.22099	0.898965	1.68793	1.23728	CACGAAACGCATGATCACCTGGCCCGTGCAAGCGAATCTGAAGATGAAGTGGACCCGCTGGGCTGCATTCGCAAAATTCTGCTGCAGGTGTTTAACGAACTGGTTCTGGATGCACGTACCCGTCGCATTATGGAAATCCTGCAT	HETHDHLARASESEDEVDPLGCIRKILLQVFNELVLDARTRRIMEILH	HHAEIILVMLH	2
funclib1_s1_4156	0.688026	0.862282	0.723057	0.970374	0.739959	0.852059	1.20477	0.813462	0.808761	CACGAAACGCATGATCACCTGATTCGTGCAAGCGAATCTGAAGATGAAGTGGACCCGCTGGGCTGCATGCGCAAAACCCTGCTGCAGGTGTTTAACGAACTGGTTCTGGATGCACGTACCCGTCGCATTAATGAAATCTTTTTT	HETHDHLIRASESEDEVDPLGCMRKTLLQVFNELVLDARTRRINEIFF	HHIEMTLVNFF	3
funclib1_s1_4157	0.620568	0.964563	0.697643	0.896207	0.524184	0.753702	0.917642	0.882548	0.89563	CACGAAACGCTGGATCACCTGGCCCGTGCAAGCCAGTCTGAAGATGAAGTGGACCCGCTGGGCTGCATGCGCAAACTGCTGCTGCAGGTGTTTAACGAACTGGTTCTGGATGCACGTACCCGTCGCATTATGGAAATCGCGCAT	HETLDHLARASQSEDEVDPLGCMRKLLLQVFNELVLDARTRRIMEIAH	HLAQMLLVMAH	1
funclib1_s1_4158	0.608682	0.942127	0.545858	0.729187	0.577703	0.870118	1.04148	0.876238	0.796096	CACGAAACGCATGATCACCTGCTGCGTGCAAGCCAGTCTGAAGATGAAGTGGACCCGCTGGGCTGCCTGCGCAAACTGTGGCTGCAGGTGTTTAACGAACTGGTTCTGGATGCACGTACCCGTCGCATTAATGAAATCCTGCAT	HETHDHLLRASQSEDEVDPLGCLRKLWLQVFNELVLDARTRRINEILH	HHLQLLWVNLH	5
funclib1_s1_4159	1.31622	1.07199	2.31418	0.952453	2.20293	1.44845	1.15595	1.08541	1.25046	ACCGAAACGCATGATCACCTGATTCGTGCAAGCGAATCTGAAGATGAAGTGGACCCGCTGGGCTGCATGCGCAAACTGCTGCTGCAGGTGTTTAACGAACTGGTTCTGGATGCACGTACCCGTCGCATTAATGAAATCTTTCAT	TETHDHLIRASESEDEVDPLGCMRKLLLQVFNELVLDARTRRINEIFH	THIEMLLVNFH	8
funclib1_s1_416	0.692812	0.885695	1.11676	0.816326	0.926379	0.637285	1.03878	0.830492	0.978073	AAAGAAACGCATGATCACCTGGCCCGTGCAAGCGAATCTGAAGATGAAGTGGACCCGCTGGGCTGCATGCGCAAACTGATTCTGCAGCTGTTTAACGAACTGGTTCTGGATGCACGTACCCGTCGCATTATGGAAATCCTGCAT	KETHDHLARASESEDEVDPLGCMRKLILQLFNELVLDARTRRIMEILH	KHAEMLILMLH	2
funclib1_s1_4160	0.581984	0.932232	0.361055	0.772225	0.358903	0.861333	0.890718	0.887207	0.960183	GAAGAAACGCATGATCACCTGGCCCGTGCAAGCGAATCTGAAGATGAAGTGGACCCGCTGGGCTGCATGCGCAAACTGTGGCTGCAGGTGTTTAACGAACTGGTTCTGGATGCACGTACCCGTCGCATTATGGAAATCGCGCAT	EETHDHLARASESEDEVDPLGCMRKLWLQVFNELVLDARTRRIMEIAH	EHAEMLWVMAH	2
funclib1_s1_4161	0.755455	0.926905	1.25465	0.872174	1.06868	1.00765	0.973813	0.842916	1.08706	AAAGAAACGCATGATCACCTGGCCCGTGCAAGCGAATCTGAAGATGAAGTGGACCCGCTGGGCTGCATGCGCAAAATTCTGCTGCAGGTGTTTAACGAACTGGTTCTGGATGCACGTACCCGTCGCATTATGGAAATCCTGTAT	KETHDHLARASESEDEVDPLGCMRKILLQVFNELVLDARTRRIMEILY	KHAEMILVMLY	2
funclib1_s1_4162	1.02062	0.949321	0.677136	1.14749	0.740942	1.13261	1.00385	1.06686	0.917143	AAAGAAACGCATGATCACCTGGCCCGTGCAAGCGAATCTGAAGATGAAGTGGACCCGCTGGGCTGCATGCGCAAAATGCTGCTGCAGTTTTTTAACGAACTGGTTCTGGATGCACGTACCCGTCGCATTAATGAAATCGCGCAT	KETHDHLARASESEDEVDPLGCMRKMLLQFFNELVLDARTRRINEIAH	KHAEMMLFNAH	22
funclib1_s1_4163	1.67593	1.50573	3.11412	1.08519	2.85603	1.66529	0.899076	1.81657	1.06274	CACGAAACGCATGATCACCTGGCCCGTGCAAGCCAGTCTGAAGATGAAGTGGACCCGCTGGGCTGCATGCGCAAAATGCTGCTGCAGGTGTTTAACGAACTGGTTCTGGATGCACGTACCCGTCGCATTAATGAAATCGCGCAT	HETHDHLARASQSEDEVDPLGCMRKMLLQVFNELVLDARTRRINEIAH	HHAQMMLVNAH	6
funclib1_s1_4164	2.56311	1.17461	1.69528	0.686764	2.31171	2.79471	0.817664	1.38841	0.791675	ACCGAAACGTTTGATCACCTGGCCCGTGCAAGCGAATCTGAAGATGAAGTGGACCCGCTGGGCTGCATGCGCAAACTGCTGCTGCAGGTGTTTAACGAACTGGTTCTGGATGCACGTACCCGTCGCATTTTTGAAATCGCGCAT	TETFDHLARASESEDEVDPLGCMRKLLLQVFNELVLDARTRRIFEIAH	TFAEMLLVFAH	1
funclib1_s1_4165	1.03556	1.01616	2.31746	0.799232	1.7766	1.18625	0.878308	1.01866	0.848453	CACGAAACGCTGGATCACCTGCTGCGTGCAAGCGAATCTGAAGATGAAGTGGACCCGCTGGGCTGCCTGCGCAAACTGCTGCTGCAGATTTTTAACGAACTGGTTCTGGATGCACGTACCCGTCGCATTAATGAAATCCTGCAT	HETLDHLLRASESEDEVDPLGCLRKLLLQIFNELVLDARTRRINEILH	HLLELLLINLH	18
funclib1_s1_4166	0.998521	0.954726	1.24082	0.738357	0.991259	1.07416	1.02289	0.919641	0.816259	CACGAAACGCTGGATCACCTGCTGCGTGCAAGCGAATCTGAAGATGAAGTGGACCCGCTGGGCTGCATGCGCAAACTGCTGCTGCAGCTGTTTAACGAACTGGTTCTGGATGCACGTACCCGTCGCATTAATGAAATCCTGCAT	HETLDHLLRASESEDEVDPLGCMRKLLLQLFNELVLDARTRRINEILH	HLLEMLLLNLH	17
funclib1_s1_4167	0.811792	0.899247	0.622362	0.824025	0.679992	0.651346	1.00837	0.842454	0.791987	CACGAAACGCTGGATCACCTGATTCGTGCAAGCGAATCTGAAGATGAAGTGGACCCGCTGGGCTGCATGCGCAAACTGATTCTGCAGGTGTTTAACGAACTGGTTCTGGATGCACGTACCCGTCGCATTAATGAAATCCTGTAT	HETLDHLIRASESEDEVDPLGCMRKLILQVFNELVLDARTRRINEILY	HLIEMLIVNLY	11
funclib1_s1_4168	0.819259	1.0956	1.10188	0.966661	0.990407	0.977537	0.941262	1.04191	0.991909	AAAGAAACGCATGATCACCTGGCCCGTGCAAGCGAATCTGAAGATGAAGTGGACCCGCTGGGCTGCATGCGCAAAATGTGGCTGCAGGTGTTTAACGAACTGGTTCTGGATGCACGTACCCGTCGCATTTTTGAAATCCTGCAT	KETHDHLARASESEDEVDPLGCMRKMWLQVFNELVLDARTRRIFEILH	KHAEMMWVFLH	2
funclib1_s1_4169	0.900562	0.921499	1.24443	0.709239	1.14078	1.19194	1.25435	0.879056	1.04905	AAAGAAACGCATGATCACCTGCTGCGTGCAAGCGAATCTGAAGATGAAGTGGACCCGCTGGGCTGCATGCGCAAACTGCTGCTGCAGGTGTTTAACGAACTGGTTCTGGATGCACGTACCCGTCGCATTAATGAAATCCTGCAT	KETHDHLLRASESEDEVDPLGCMRKLLLQVFNELVLDARTRRINEILH	KHLEMLLVNLH	8
funclib1_s1_417	1.1118	1.0922	0.651007	0.867125	0.73905	0.806069	1.04134	1.04677	0.817108	CACGAAACGCATGATCACCTGGCCCGTGCAAGCGAATCTGAAGATGAAGTGGACCCGCTGGGCTGCATGCGCAAAGTGATTCTGCAGGTGTTTAACGAACTGGTTCTGGATGCACGTACCCGTCGCATTATGGAAATCGCGCAT	HETHDHLARASESEDEVDPLGCMRKVILQVFNELVLDARTRRIMEIAH	HHAEMVIVMAH	2
funclib1_s1_4170	1.10875	1.30758	1.27458	0.981034	1.55621	0.896045	1.14241	1.88653	0.953453	CACGAAACGCATGATCACCTGGCCCGTGCAAGCCAGTCTGAAGATGAAGTGGACCCGCTGGGCTGCATGCGCAAAGTGCTGCTGCAGCTGTTTAACGAACTGGTTCTGGATGCACGTACCCGTCGCATTAATGAAATCCTGTTT	HETHDHLARASQSEDEVDPLGCMRKVLLQLFNELVLDARTRRINEILF	HHAQMVLLNLF	4
funclib1_s1_4171	1.04582	1.0305	1.71312	1.00417	1.11173	0.782412	1.01016	1.14	0.867833	GAAGAAACGCATGATCACCTGGCCCGTGCAAGCCAGTCTGAAGATGAAGTGGACCCGCTGGGCTGCATGCGCAAAGTGCTGCTGCAGATTTTTAACGAACTGGTTCTGGATGCACGTACCCGTCGCATTAATGAAATCCTGCAT	EETHDHLARASQSEDEVDPLGCMRKVLLQIFNELVLDARTRRINEILH	EHAQMVLINLH	23
funclib1_s1_4172	0.795146	0.940086	0.907907	0.817855	0.904074	0.844491	0.971379	0.876343	0.864366	AAAGAAACGCATGATCACCTGGCCCGTGCAAGCGAATCTGAAGATGAAGTGGACCCGCTGGGCTGCATGCGCAAAACCTGGCTGCAGATTTTTAACGAACTGGTTCTGGATGCACGTACCCGTCGCATTAATGAAATCCTGCAT	KETHDHLARASESEDEVDPLGCMRKTWLQIFNELVLDARTRRINEILH	KHAEMTWINLH	9
funclib1_s1_4173	1.09487	1.12395	0.940041	0.845833	1.12065	1.41361	0.938787	1.17046	1.04808	CACGAAACGTTTGATCACCTGGCCCGTGCAAGCGAATCTGAAGATGAAGTGGACCCGCTGGGCTGCTTTCGCAAAATTCTGCTGCAGGTGTTTAACGAACTGGTTCTGGATGCACGTACCCGTCGCATTTTTGAAATCCTGCAT	HETFDHLARASESEDEVDPLGCFRKILLQVFNELVLDARTRRIFEILH	HFAEFILVFLH	1
funclib1_s1_4174	0.59086	0.847678	0.405335	0.785931	0.409252	0.976322	1.04349	0.940111	0.796472	CACGAAACGCATGATCACCTGGCCCGTGCAAGCCAGTCTGAAGATGAAGTGGACCCGCTGGGCTGCGTGCGCAAACTGCTGCTGCAGGTGTTTAACGAACTGGTTCTGGATGCACGTACCCGTCGCATTTTTGAAATCCTGTAT	HETHDHLARASQSEDEVDPLGCVRKLLLQVFNELVLDARTRRIFEILY	HHAQVLLVFLY	2
funclib1_s1_4175	0.73661	0.914071	0.644272	0.939861	0.659466	0.743481	0.999063	0.878216	0.817894	ACCGAAACGCATGATCACCTGATTCGTGCAAGCGAATCTGAAGATGAAGTGGACCCGCTGGGCTGCATGCGCAAAATTCTGCTGCAGGTGTTTAACGAACTGGTTCTGGATGCACGTACCCGTCGCATTAATGAAATCGCGCAT	TETHDHLIRASESEDEVDPLGCMRKILLQVFNELVLDARTRRINEIAH	THIEMILVNAH	8
funclib1_s1_4176	0.842084	1.01811	2.1813	0.93178	1.43394	0.866319	0.528457	1.01939	1.41684	AAAGAAACGCATGATCACCTGGCCCGTGCAAGCGAATCTGAAGATGAAGTGGACCCGCTGGGCTGCATGCGCAAACTGTGGCTGCAGGTGTTTAACGAACTGGTTCTGGATGCACGTACCCGTCGCATTTTTGAAATCTTTCAT	KETHDHLARASESEDEVDPLGCMRKLWLQVFNELVLDARTRRIFEIFH	KHAEMLWVFFH	2
funclib1_s1_4177	0.783859	1.07702	0.726073	0.910883	0.538416	1.08366	0.986026	1.055	0.824622	ACCGAAACGCATGATCACCTGGTGCGTGCAAGCGAATCTGAAGATGAAGTGGACCCGCTGGGCTGCATGCGCAAACTGCTGCTGCAGATTTTTAACGAACTGGTTCTGGATGCACGTACCCGTCGCATTTTTGAAATCCTGCAT	TETHDHLVRASESEDEVDPLGCMRKLLLQIFNELVLDARTRRIFEILH	THVEMLLIFLH	2
funclib1_s1_4178	1.07882	0.989444	1.15221	1.10779	1.95013	0.93994	0.966227	0.937405	0.890525	CACGAAACGTTTGATCACCTGATTCGTGCAAGCGAATCTGAAGATGAAGTGGACCCGCTGGGCTGCATGCGCAAACTGATTCTGCAGCTGTTTAACGAACTGGTTCTGGATGCACGTACCCGTCGCATTAATGAAATCCTGCAT	HETFDHLIRASESEDEVDPLGCMRKLILQLFNELVLDARTRRINEILH	HFIEMLILNLH	17
funclib1_s1_4179	1.06621	1.28336	6.68433	1.16372	7.08916	0.865249	1.00074	1.18738	0.929293	CACGAAACGCATGATCACCTGCTGCGTGCAAGCGAATCTGAAGATGAAGTGGACCCGCTGGGCTGCGTGCGCAAAACCTGGCTGCAGGTGTTTAACGAACTGGTTCTGGATGCACGTACCCGTCGCATTAATGAAATCCTGCAT	HETHDHLLRASESEDEVDPLGCVRKTWLQVFNELVLDARTRRINEILH	HHLEVTWVNLH	5
funclib1_s1_418	1.1817	1.11597	2.35361	0.905212	2.2201	0.999699	0.978232	1.07405	1.75249	GAAGAAACGCATGATCACCTGATTCGTGCAAGCGAATCTGAAGATGAAGTGGACCCGCTGGGCTGCATGCGCAAAGTGCTGCTGCAGGTGTTTAACGAACTGGTTCTGGATGCACGTACCCGTCGCATTAATGAAATCCTGCAT	EETHDHLIRASESEDEVDPLGCMRKVLLQVFNELVLDARTRRINEILH	EHIEMVLVNLH	8
funclib1_s1_4180	0.683131	0.953825	0.636925	1.08262	0.581915	0.788995	0.901653	1.00029	0.921062	CACGAAACGCATGATCACCTGGCCCGTGCAAGCGAATCTGAAGATGAAGTGGACCCGCTGGGCTGCCTGCGCAAAATTATTCTGCAGGTGTTTAACGAACTGGTTCTGGATGCACGTACCCGTCGCATTAATGAAATCGCGCAT	HETHDHLARASESEDEVDPLGCLRKIILQVFNELVLDARTRRINEIAH	HHAELIIVNAH	6
funclib1_s1_4181	0.925417	0.941683	0.985314	1.12937	1.0526	0.99932	1.02673	0.962259	0.954724	CACGAAACGTTTGATCACCTGATTCGTGCAAGCGAATCTGAAGATGAAGTGGACCCGCTGGGCTGCATGCGCAAAGCGCTGCTGCAGATTTTTAACGAACTGGTTCTGGATGCACGTACCCGTCGCATTAATGAAATCCTGCAT	HETFDHLIRASESEDEVDPLGCMRKALLQIFNELVLDARTRRINEILH	HFIEMALINLH	17
funclib1_s1_4182	0.846173	0.933534	0.71722	0.918064	0.912627	0.768102	1.1058	0.937735	0.861093	CACGAAACGCATGATCACCTGGCCCGTGCAAGCGAATCTGAAGATGAAGTGGACCCGCTGGGCTGCATGCGCAAAGTGTGGCTGCAGATTTTTAACGAACTGGTTCTGGATGCACGTACCCGTCGCATTAATGAAATCCTGCAT	HETHDHLARASESEDEVDPLGCMRKVWLQIFNELVLDARTRRINEILH	HHAEMVWINLH	6
funclib1_s1_4183	0.584909	0.916202	0.491037	0.714287	0.490753	0.765091	1.0916	0.86978	0.796028	ACCGAAACGTTTGATCACCTGCTGCGTGCAAGCCAGTCTGAAGATGAAGTGGACCCGCTGGGCTGCATGCGCAAACTGCTGCTGCAGGTGTTTAACGAACTGGTTCTGGATGCACGTACCCGTCGCATTAATGAAATCCTGCAT	TETFDHLLRASQSEDEVDPLGCMRKLLLQVFNELVLDARTRRINEILH	TFLQMLLVNLH	10
funclib1_s1_4184	1.00785	1.04997	0.925048	1.2652	1.07704	1.11068	1.06429	0.931888	0.954443	CACGAAACGCATGATCACCTGGCCCGTGCAAGCGAATCTGAAGATGAAGTGGACCCGCTGGGCTGCTTTCGCAAAGTGCTGCTGCAGGTGTTTAACGAACTGGTTCTGGATGCACGTACCCGTCGCATTAATGAAATCTTTTAT	HETHDHLARASESEDEVDPLGCFRKVLLQVFNELVLDARTRRINEIFY	HHAEFVLVNFY	4
funclib1_s1_4185	0.96582	0.927828	0.623276	1.2692	0.660681	1.17304	1.04285	1.04856	0.884903	AAAGAAACGCTGGATCACCTGGCCCGTGCAAGCGAATCTGAAGATGAAGTGGACCCGCTGGGCTGCATGCGCAAAGCGCTGCTGCAGGTGTTTAACGAACTGGTTCTGGATGCACGTACCCGTCGCATTAATGAAATCGCGCAT	KETLDHLARASESEDEVDPLGCMRKALLQVFNELVLDARTRRINEIAH	KLAEMALVNAH	16
funclib1_s1_4186	0.726802	0.867331	0.72597	1.05161	0.69598	0.831009	1.02648	0.878111	0.862512	CACGAAACGCATGATCACCTGGCCCGTGCAAGCGAATCTGAAGATGAAGTGGACCCGCTGGGCTGCATTCGCAAACTGCTGCTGCAGCTGTTTAACGAACTGGTTCTGGATGCACGTACCCGTCGCATTAATGAAATCCTGCAT	HETHDHLARASESEDEVDPLGCIRKLLLQLFNELVLDARTRRINEILH	HHAEILLLNLH	6
funclib1_s1_4187	0.60891	0.920478	0.541448	0.811991	0.539596	0.877789	1.02855	0.889586	0.810378	ACCGAAACGCATGATCACCTGATTCGTGCAAGCGAATCTGAAGATGAAGTGGACCCGCTGGGCTGCATGCGCAAAATTTGGCTGCAGGTGTTTAACGAACTGGTTCTGGATGCACGTACCCGTCGCATTAATGAAATCCTGCAT	TETHDHLIRASESEDEVDPLGCMRKIWLQVFNELVLDARTRRINEILH	THIEMIWVNLH	0
funclib1_s1_4188	0.904471	0.944991	0.949119	0.806686	1.17702	0.874228	1.53809	0.925383	0.878708	ACCGAAACGCATGATCACCTGGCCCGTGCAAGCGAATCTGAAGATGAAGTGGACCCGCTGGGCTGCATGCGCAAACTGTGGCTGCAGTTTTTTAACGAACTGGTTCTGGATGCACGTACCCGTCGCATTAATGAAATCCTGTTT	TETHDHLARASESEDEVDPLGCMRKLWLQFFNELVLDARTRRINEILF	THAEMLWFNLF	7
funclib1_s1_4189	0.936212	0.96129	0.756795	1.08328	0.695188	0.833692	0.942238	0.825342	0.841484	CACGAAACGTTTGATCACCTGGCCCGTGCAAGCGAATCTGAAGATGAAGTGGACCCGCTGGGCTGCATGCGCAAAACCCTGCTGCAGATTTTTAACGAACTGGTTCTGGATGCACGTACCCGTCGCATTATGGAAATCCTGCAT	HETFDHLARASESEDEVDPLGCMRKTLLQIFNELVLDARTRRIMEILH	HFAEMTLIMLH	1
funclib1_s1_419	0.935047	0.915773	0.944351	0.96249	0.91769	0.986052	0.947946	0.919313	0.849258	GAAGAAACGCTGGATCACCTGGCCCGTGCAAGCGAATCTGAAGATGAAGTGGACCCGCTGGGCTGCATGCGCAAAGCGCTGCTGCAGATTTTTAACGAACTGGTTCTGGATGCACGTACCCGTCGCATTAATGAAATCCTGCAT	EETLDHLARASESEDEVDPLGCMRKALLQIFNELVLDARTRRINEILH	ELAEMALINLH	16
funclib1_s1_4190	0.809843	0.920301	0.623005	1.06462	0.516736	0.81746	0.975556	0.848585	0.833054	CACGAAACGCATGATCACCTGGTGCGTGCAAGCGAATCTGAAGATGAAGTGGACCCGCTGGGCTGCATTCGCAAACTGCTGCTGCAGGTGTTTAACGAACTGGTTCTGGATGCACGTACCCGTCGCATTAATGAAATCTTTTAT	HETHDHLVRASESEDEVDPLGCIRKLLLQVFNELVLDARTRRINEIFY	HHVEILLVNFY	3
funclib1_s1_4191	0.846431	0.959754	1.10056	0.794955	1.12435	1.16483	1.48365	0.894318	1.38129	AAAGAAACGCATGATCACCTGATTCGTGCAAGCGAATCTGAAGATGAAGTGGACCCGCTGGGCTGCTTTCGCAAACTGCTGCTGCAGGTGTTTAACGAACTGGTTCTGGATGCACGTACCCGTCGCATTAATGAAATCCTGCAT	KETHDHLIRASESEDEVDPLGCFRKLLLQVFNELVLDARTRRINEILH	KHIEFLLVNLH	8
funclib1_s1_4192	2.457	1.08479	1.45145	1.64475	1.78066	1.24944	0.837401	2.37457	0.971557	CACGAAACGCATGATCACCTGGCCCGTGCAAGCGAATCTGAAGATGAAGTGGACCCGCTGGGCTGCTTTCGCAAAGTGCTGCTGCAGTTTTTTAACGAACTGGTTCTGGATGCACGTACCCGTCGCATTAATGAAATCTTTCAT	HETHDHLARASESEDEVDPLGCFRKVLLQFFNELVLDARTRRINEIFH	HHAEFVLFNFH	6
funclib1_s1_4193	1.17753	1.32587	1.08868	0.838399	1.00552	1.89008	1.29676	1.39717	1.49788	AAAGAAACGCATGATCACCTGGCCCGTGCAAGCGAATCTGAAGATGAAGTGGACCCGCTGGGCTGCATGCGCAAACTGCTGCTGCAGTTTTTTAACGAACTGGTTCTGGATGCACGTACCCGTCGCATTATGGAAATCCTGCAT	KETHDHLARASESEDEVDPLGCMRKLLLQFFNELVLDARTRRIMEILH	KHAEMLLFMLH	2
funclib1_s1_4194	0.690354	0.829056	0.906123	1.00174	0.933955	0.799835	0.984909	0.763386	0.898114	CACGAAACGTTTGATCACCTGATTCGTGCAAGCGAATCTGAAGATGAAGTGGACCCGCTGGGCTGCATGCGCAAAGTGTGGCTGCAGGTGTTTAACGAACTGGTTCTGGATGCACGTACCCGTCGCATTAATGAAATCCTGCAT	HETFDHLIRASESEDEVDPLGCMRKVWLQVFNELVLDARTRRINEILH	HFIEMVWVNLH	17
funclib1_s1_4195	0.80065	0.921435	1.03636	1.02404	0.962652	1.24235	0.966064	0.850601	0.826276	ACCGAAACGCATGATCACCTGGTGCGTGCAAGCGAATCTGAAGATGAAGTGGACCCGCTGGGCTGCATGCGCAAACTGTGGCTGCAGGTGTTTAACGAACTGGTTCTGGATGCACGTACCCGTCGCATTAATGAAATCTTTCAT	TETHDHLVRASESEDEVDPLGCMRKLWLQVFNELVLDARTRRINEIFH	THVEMLWVNFH	8
funclib1_s1_4196	0.527542	0.866922	0.465142	0.81099	0.47912	0.767654	1.04416	0.843098	0.741733	AAAGAAACGCATGATCACCTGGCCCGTGCAAGCGAATCTGAAGATGAAGTGGACCCGCTGGGCTGCATGCGCAAACTGTGGCTGCAGGTGTTTAACGAACTGGTTCTGGATGCACGTACCCGTCGCATTAATGAAATCCTGCAT	KETHDHLARASESEDEVDPLGCMRKLWLQVFNELVLDARTRRINEILH	KHAEMLWVNLH	9
funclib1_s1_4197	1.30194	1.78829	2.3308	1.23677	2.48422	1.44962	0.963378	1.96332	1.33991	CACGAAACGCATGATCACCTGATTCGTGCAAGCGAATCTGAAGATGAAGTGGACCCGCTGGGCTGCATGCGCAAAGTGCTGCTGCAGGTGTTTAACGAACTGGTTCTGGATGCACGTACCCGTCGCATTATGGAAATCGCGCAT	HETHDHLIRASESEDEVDPLGCMRKVLLQVFNELVLDARTRRIMEIAH	HHIEMVLVMAH	2
funclib1_s1_4198	0.837946	0.89025	0.553825	1.11894	0.641969	0.818199	1.00951	0.866715	0.762314	CACGAAACGTTTGATCACCTGCTGCGTGCAAGCGAATCTGAAGATGAAGTGGACCCGCTGGGCTGCATGCGCAAACTGTGGCTGCAGGTGTTTAACGAACTGGTTCTGGATGCACGTACCCGTCGCATTAATGAAATCGCGCAT	HETFDHLLRASESEDEVDPLGCMRKLWLQVFNELVLDARTRRINEIAH	HFLEMLWVNAH	0
funclib1_s1_4199	1.10055	0.984944	0.727645	0.98544	0.898502	0.692081	1.23371	1.02972	0.953111	CACGAAACGCATGATCACCTGGCCCGTGCAAGCGAATCTGAAGATGAAGTGGACCCGCTGGGCTGCTTTCGCAAACTGATTCTGCAGCTGTTTAACGAACTGGTTCTGGATGCACGTACCCGTCGCATTAATGAAATCTTTCAT	HETHDHLARASESEDEVDPLGCFRKLILQLFNELVLDARTRRINEIFH	HHAEFLILNFH	6
funclib1_s1_42	0.886982	0.936148	0.827257	1.02795	1.18767	0.791298	0.668639	0.872469	0.945841	CACGAAACGTTTGATCACCTGGCCCGTGCAAGCGAATCTGAAGATGAAGTGGACCCGCTGGGCTGCCTGCGCAAAACCCTGCTGCAGGTGTTTAACGAACTGGTTCTGGATGCACGTACCCGTCGCATTTTTGAAATCCTGCAT	HETFDHLARASESEDEVDPLGCLRKTLLQVFNELVLDARTRRIFEILH	HFAELTLVFLH	1
funclib1_s1_420	0.896705	0.946143	1.3661	0.829806	1.27915	1.12731	1.06242	0.965536	1.01327	ACCGAAACGTTTGATCACCTGCTGCGTGCAAGCGAATCTGAAGATGAAGTGGACCCGCTGGGCTGCATGCGCAAACTGCTGCTGCAGGTGTTTAACGAACTGGTTCTGGATGCACGTACCCGTCGCATTAATGAAATCCTGCAT	TETFDHLLRASESEDEVDPLGCMRKLLLQVFNELVLDARTRRINEILH	TFLEMLLVNLH	10
funclib1_s1_4200	0.980267	0.936579	1.09788	0.779812	1.40956	1.15732	0.983854	0.923334	0.800417	AAAGAAACGCTGGATCACCTGGCCCGTGCAAGCGAATCTGAAGATGAAGTGGACCCGCTGGGCTGCATGCGCAAAGTGCTGCTGCAGGTGTTTAACGAACTGGTTCTGGATGCACGTACCCGTCGCATTATGGAAATCCTGCAT	KETLDHLARASESEDEVDPLGCMRKVLLQVFNELVLDARTRRIMEILH	KLAEMVLVMLH	1
funclib1_s1_4201	1.3293	1.00309	0.7539	1.01339	0.822375	0.86707	0.986749	0.933811	0.937561	ACCGAAACGCATGATCACCTGGCCCGTGCAAGCGAATCTGAAGATGAAGTGGACCCGCTGGGCTGCATGCGCAAAGTGCTGCTGCAGTTTTTTAACGAACTGGTTCTGGATGCACGTACCCGTCGCATTAATGAAATCCTGCAT	TETHDHLARASESEDEVDPLGCMRKVLLQFFNELVLDARTRRINEILH	THAEMVLFNLH	13
funclib1_s1_4202	0.992999	0.927078	0.655541	1.30098	0.760427	0.941804	1.0604	1.01667	0.88722	CACGAAACGCTGGATCACCTGGCCCGTGCAAGCGAATCTGAAGATGAAGTGGACCCGCTGGGCTGCATGCGCAAAACCCTGCTGCAGGTGTTTAACGAACTGGTTCTGGATGCACGTACCCGTCGCATTTTTGAAATCTTTCAT	HETLDHLARASESEDEVDPLGCMRKTLLQVFNELVLDARTRRIFEIFH	HLAEMTLVFFH	1
funclib1_s1_4203	1.17325	0.975303	0.622222	0.875088	0.362143	1.61171	1.01081	1.01029	0.677615	CACGAAACGCATGATCACCTGGCCCGTGCAAGCCAGTCTGAAGATGAAGTGGACCCGCTGGGCTGCCTGCGCAAAATGCTGCTGCAGGTGTTTAACGAACTGGTTCTGGATGCACGTACCCGTCGCATTTTTGAAATCCTGCAT	HETHDHLARASQSEDEVDPLGCLRKMLLQVFNELVLDARTRRIFEILH	HHAQLMLVFLH	2
funclib1_s1_4204	0.769329	1.02853	0.674906	0.923328	0.604077	0.712404	1.05165	1.03456	0.949133	ACCGAAACGCTGGATCACCTGGCCCGTGCAAGCGAATCTGAAGATGAAGTGGACCCGCTGGGCTGCATTCGCAAAATTCTGCTGCAGGTGTTTAACGAACTGGTTCTGGATGCACGTACCCGTCGCATTAATGAAATCCTGCAT	TETLDHLARASESEDEVDPLGCIRKILLQVFNELVLDARTRRINEILH	TLAEIILVNLH	16
funclib1_s1_4205	0.671226	0.885616	0.763394	1.17157	0.544979	0.669781	0.977296	0.816461	0.896977	CACGAAACGCATGATCACCTGGCCCGTGCAAGCGAATCTGAAGATGAAGTGGACCCGCTGGGCTGCGTGCGCAAAATGATTCTGCAGTTTTTTAACGAACTGGTTCTGGATGCACGTACCCGTCGCATTAATGAAATCCTGCAT	HETHDHLARASESEDEVDPLGCVRKMILQFFNELVLDARTRRINEILH	HHAEVMIFNLH	6
funclib1_s1_4206	1.29085	0.954093	0.683643	1.08768	0.724949	0.893347	1.14583	1.01298	0.754873	CACGAAACGCATGATCACCTGGCCCGTGCAAGCGAATCTGAAGATGAAGTGGACCCGCTGGGCTGCCTGCGCAAAATTCTGCTGCAGGTGTTTAACGAACTGGTTCTGGATGCACGTACCCGTCGCATTTTTGAAATCTTTCAT	HETHDHLARASESEDEVDPLGCLRKILLQVFNELVLDARTRRIFEIFH	HHAELILVFFH	2
funclib1_s1_4207	0.91328	0.951928	1.30222	0.993592	1.5135	0.765996	0.920124	0.94937	0.829206	ACCGAAACGCATGATCACCTGGCCCGTGCAAGCGAATCTGAAGATGAAGTGGACCCGCTGGGCTGCCTGCGCAAAATGCTGCTGCAGGTGTTTAACGAACTGGTTCTGGATGCACGTACCCGTCGCATTAATGAAATCCTGTAT	TETHDHLARASESEDEVDPLGCLRKMLLQVFNELVLDARTRRINEILY	THAELMLVNLY	7
funclib1_s1_4208	0.82352	0.869578	0.631554	0.96242	0.660188	0.919823	1.02746	0.829001	0.854161	CACGAAACGCTGGATCACCTGGCCCGTGCAAGCGAATCTGAAGATGAAGTGGACCCGCTGGGCTGCTTTCGCAAACTGCTGCTGCAGGTGTTTAACGAACTGGTTCTGGATGCACGTACCCGTCGCATTTTTGAAATCCTGCAT	HETLDHLARASESEDEVDPLGCFRKLLLQVFNELVLDARTRRIFEILH	HLAEFLLVFLH	1
funclib1_s1_4209	1.26245	0.637574	1.01223	0.796947	0.925927	1.77034	0.985259	0.64824	1.04214	CACGAAACGCATGATCACCTGATTCGTGCAAGCGAATCTGAAGATGAAGTGGACCCGCTGGGCTGCCTGCGCAAACTGCTGCTGCAGGTGTTTAACGAACTGGTTCTGGATGCACGTACCCGTCGCATTTTTGAAATCCTGCAT	HETHDHLIRASESEDEVDPLGCLRKLLLQVFNELVLDARTRRIFEILH	HHIELLLVFLH	2
funclib1_s1_421	0.721635	0.83352	1.07325	1.1339	1.09152	0.73808	1.00772	0.793958	0.888518	CACGAAACGCATGATCACCTGCTGCGTGCAAGCGAATCTGAAGATGAAGTGGACCCGCTGGGCTGCTTTCGCAAAGCGCTGCTGCAGGTGTTTAACGAACTGGTTCTGGATGCACGTACCCGTCGCATTATGGAAATCCTGCAT	HETHDHLLRASESEDEVDPLGCFRKALLQVFNELVLDARTRRIMEILH	HHLEFALVMLH	2
funclib1_s1_4210	1.18205	1.05904	1.08638	0.842111	1.28671	0.905046	1.0558	0.937274	0.87182	CACGAAACGCATGATCACCTGGCCCGTGCAAGCGAATCTGAAGATGAAGTGGACCCGCTGGGCTGCCTGCGCAAACTGCTGCTGCAGCTGTTTAACGAACTGGTTCTGGATGCACGTACCCGTCGCATTAATGAAATCCTGTAT	HETHDHLARASESEDEVDPLGCLRKLLLQLFNELVLDARTRRINEILY	HHAELLLLNLY	4
funclib1_s1_4211	1.00765	0.912634	0.604653	0.916388	0.762032	1.18631	0.977586	0.847285	1.03287	CACGAAACGCATGATCACCTGGCCCGTGCAAGCGAATCTGAAGATGAAGTGGACCCGCTGGGCTGCGTGCGCAAAACCCTGCTGCAGCTGTTTAACGAACTGGTTCTGGATGCACGTACCCGTCGCATTAATGAAATCCTGTTT	HETHDHLARASESEDEVDPLGCVRKTLLQLFNELVLDARTRRINEILF	HHAEVTLLNLF	4
funclib1_s1_4212	0.896253	0.890214	0.963024	0.991279	1.20121	0.865557	1.04973	0.892008	1.00033	GAAGAAACGTTTGATCACCTGGTGCGTGCAAGCGAATCTGAAGATGAAGTGGACCCGCTGGGCTGCATGCGCAAACTGCTGCTGCAGGTGTTTAACGAACTGGTTCTGGATGCACGTACCCGTCGCATTAATGAAATCCTGCAT	EETFDHLVRASESEDEVDPLGCMRKLLLQVFNELVLDARTRRINEILH	EFVEMLLVNLH	10
funclib1_s1_4213	0.609076	1.005	0.552145	0.824481	0.541695	0.882322	0.999476	0.963434	0.904186	CACGAAACGCATGATCACCTGATTCGTGCAAGCCAGTCTGAAGATGAAGTGGACCCGCTGGGCTGCATGCGCAAAATTCTGCTGCAGGTGTTTAACGAACTGGTTCTGGATGCACGTACCCGTCGCATTAATGAAATCCTGTAT	HETHDHLIRASQSEDEVDPLGCMRKILLQVFNELVLDARTRRINEILY	HHIQMILVNLY	3
funclib1_s1_4214	0.944386	0.911463	1.27424	0.844769	1.3074	0.629508	1.01582	0.839577	0.872686	AAAGAAACGCTGGATCACCTGGCCCGTGCAAGCGAATCTGAAGATGAAGTGGACCCGCTGGGCTGCGTGCGCAAAGTGCTGCTGCAGGTGTTTAACGAACTGGTTCTGGATGCACGTACCCGTCGCATTAATGAAATCCTGCAT	KETLDHLARASESEDEVDPLGCVRKVLLQVFNELVLDARTRRINEILH	KLAEVVLVNLH	16
funclib1_s1_4215	0.979374	0.960438	0.726075	0.825887	0.922305	1.32707	1.03167	0.941042	0.897609	CACGAAACGCATGATCACCTGGCCCGTGCAAGCGAATCTGAAGATGAAGTGGACCCGCTGGGCTGCATGCGCAAAATGTGGCTGCAGCTGTTTAACGAACTGGTTCTGGATGCACGTACCCGTCGCATTAATGAAATCTTTCAT	HETHDHLARASESEDEVDPLGCMRKMWLQLFNELVLDARTRRINEIFH	HHAEMMWLNFH	6
funclib1_s1_4216	0.961785	0.977907	0.678335	0.959781	0.74504	1.13974	0.975002	0.909609	0.825184	CACGAAACGCTGGATCACCTGGCCCGTGCAAGCGAATCTGAAGATGAAGTGGACCCGCTGGGCTGCATGCGCAAACTGTGGCTGCAGTTTTTTAACGAACTGGTTCTGGATGCACGTACCCGTCGCATTTTTGAAATCCTGCAT	HETLDHLARASESEDEVDPLGCMRKLWLQFFNELVLDARTRRIFEILH	HLAEMLWFFLH	1
funclib1_s1_4217	1.05067	1.37207	2	0.763039	2.08772	1.1311	1.0176	1.46533	1.88045	CACGAAACGCATGATCACCTGATTCGTGCAAGCCAGTCTGAAGATGAAGTGGACCCGCTGGGCTGCATGCGCAAAATGCTGCTGCAGGTGTTTAACGAACTGGTTCTGGATGCACGTACCCGTCGCATTAATGAAATCCTGCAT	HETHDHLIRASQSEDEVDPLGCMRKMLLQVFNELVLDARTRRINEILH	HHIQMMLVNLH	5
funclib1_s1_4218	0.559267	0.90281	0.537331	0.799685	0.450608	0.69607	0.943417	0.800861	0.822744	CACGAAACGCATGATCACCTGGCCCGTGCAAGCGAATCTGAAGATGAAGTGGACCCGCTGGGCTGCGTGCGCAAAGCGCTGCTGCAGTTTTTTAACGAACTGGTTCTGGATGCACGTACCCGTCGCATTATGGAAATCCTGCAT	HETHDHLARASESEDEVDPLGCVRKALLQFFNELVLDARTRRIMEILH	HHAEVALFMLH	2
funclib1_s1_4219	1.02468	0.909452	0.720047	0.829374	0.689223	1.05956	0.953418	0.912331	1.24858	GAAGAAACGCATGATCACCTGGCCCGTGCAAGCCAGTCTGAAGATGAAGTGGACCCGCTGGGCTGCATGCGCAAACTGCTGCTGCAGTTTTTTAACGAACTGGTTCTGGATGCACGTACCCGTCGCATTAATGAAATCTTTCAT	EETHDHLARASQSEDEVDPLGCMRKLLLQFFNELVLDARTRRINEIFH	EHAQMLLFNFH	23
funclib1_s1_422	0.511677	0.902792	0.440905	0.807837	0.414605	0.764591	1.02593	0.83047	0.813465	CACGAAACGCATGATCACCTGATTCGTGCAAGCCAGTCTGAAGATGAAGTGGACCCGCTGGGCTGCATGCGCAAAGTGCTGCTGCAGGTGTTTAACGAACTGGTTCTGGATGCACGTACCCGTCGCATTATGGAAATCCTGCAT	HETHDHLIRASQSEDEVDPLGCMRKVLLQVFNELVLDARTRRIMEILH	HHIQMVLVMLH	2
funclib1_s1_4220	0.971331	1.02164	1.61095	0.89821	1.71654	1.0003	0.906866	0.989065	1.94301	GAAGAAACGCATGATCACCTGCTGCGTGCAAGCGAATCTGAAGATGAAGTGGACCCGCTGGGCTGCATGCGCAAAGTGTGGCTGCAGGTGTTTAACGAACTGGTTCTGGATGCACGTACCCGTCGCATTAATGAAATCCTGCAT	EETHDHLLRASESEDEVDPLGCMRKVWLQVFNELVLDARTRRINEILH	EHLEMVWVNLH	8
funclib1_s1_4221	1.1082	1.03857	4.57377	1.08322	3.91879	1.168	0.987958	1.04137	1.03315	ACCGAAACGCATGATCACCTGGCCCGTGCAAGCGAATCTGAAGATGAAGTGGACCCGCTGGGCTGCATTCGCAAACTGCTGCTGCAGATTTTTAACGAACTGGTTCTGGATGCACGTACCCGTCGCATTAATGAAATCTTTCAT	TETHDHLARASESEDEVDPLGCIRKLLLQIFNELVLDARTRRINEIFH	THAEILLINFH	13
funclib1_s1_4222	0.596959	0.865595	0.513705	0.950365	0.475233	0.685435	0.981953	0.844628	0.832817	CACGAAACGCATGATCACCTGGCCCGTGCAAGCGAATCTGAAGATGAAGTGGACCCGCTGGGCTGCATGCGCAAAATGCTGCTGCAGCTGTTTAACGAACTGGTTCTGGATGCACGTACCCGTCGCATTATGGAAATCCTGTAT	HETHDHLARASESEDEVDPLGCMRKMLLQLFNELVLDARTRRIMEILY	HHAEMMLLMLY	2
funclib1_s1_4223	0.707641	0.965448	0.807415	1.11133	0.895743	0.947022	1.01526	0.884523	1.01287	GAAGAAACGCATGATCACCTGGCCCGTGCAAGCGAATCTGAAGATGAAGTGGACCCGCTGGGCTGCGTGCGCAAAGCGCTGCTGCAGTTTTTTAACGAACTGGTTCTGGATGCACGTACCCGTCGCATTAATGAAATCCTGCAT	EETHDHLARASESEDEVDPLGCVRKALLQFFNELVLDARTRRINEILH	EHAEVALFNLH	23
funclib1_s1_4224	1.45006	0.968729	1.2618	0.711443	0.979651	0.727824	1.07339	1.02707	0.887893	ACCGAAACGCTGGATCACCTGGCCCGTGCAAGCGAATCTGAAGATGAAGTGGACCCGCTGGGCTGCGTGCGCAAACTGCTGCTGCAGGTGTTTAACGAACTGGTTCTGGATGCACGTACCCGTCGCATTAATGAAATCGCGCAT	TETLDHLARASESEDEVDPLGCVRKLLLQVFNELVLDARTRRINEIAH	TLAEVLLVNAH	16
funclib1_s1_4225	1.79215	1.03191	1.04002	0.949693	0.779874	2.19432	0.904362	1.0932	1.08068	CACGAAACGCATGATCACCTGCTGCGTGCAAGCGAATCTGAAGATGAAGTGGACCCGCTGGGCTGCCTGCGCAAACTGCTGCTGCAGTTTTTTAACGAACTGGTTCTGGATGCACGTACCCGTCGCATTATGGAAATCCTGCAT	HETHDHLLRASESEDEVDPLGCLRKLLLQFFNELVLDARTRRIMEILH	HHLELLLFMLH	2
funclib1_s1_4226	1.77905	1.30679	4.47638	0.834508	4.40262	1.69814	1.10722	1.61583	1.39416	ACCGAAACGTTTGATCACCTGCTGCGTGCAAGCGAATCTGAAGATGAAGTGGACCCGCTGGGCTGCATGCGCAAACTGCTGCTGCAGATTTTTAACGAACTGGTTCTGGATGCACGTACCCGTCGCATTAATGAAATCCTGCAT	TETFDHLLRASESEDEVDPLGCMRKLLLQIFNELVLDARTRRINEILH	TFLEMLLINLH	10
funclib1_s1_4227	0.8829	0.955065	0.882741	1.28449	0.728475	0.858243	0.981977	0.856846	0.813071	AAAGAAACGCATGATCACCTGGCCCGTGCAAGCGAATCTGAAGATGAAGTGGACCCGCTGGGCTGCATGCGCAAAGCGTGGCTGCAGGTGTTTAACGAACTGGTTCTGGATGCACGTACCCGTCGCATTAATGAAATCTTTCAT	KETHDHLARASESEDEVDPLGCMRKAWLQVFNELVLDARTRRINEIFH	KHAEMAWVNFH	9
funclib1_s1_4228	1.00257	0.987841	0.878686	0.891187	0.833107	0.777133	0.971817	0.938831	0.841719	CACGAAACGTTTGATCACCTGGCCCGTGCAAGCCAGTCTGAAGATGAAGTGGACCCGCTGGGCTGCATGCGCAAACTGATTCTGCAGATTTTTAACGAACTGGTTCTGGATGCACGTACCCGTCGCATTAATGAAATCCTGCAT	HETFDHLARASQSEDEVDPLGCMRKLILQIFNELVLDARTRRINEILH	HFAQMLIINLH	21
funclib1_s1_4229	1.42898	1.05467	1.55979	0.975024	1.35546	1.63115	0.892401	1.08802	0.881549	ACCGAAACGCATGATCACCTGGCCCGTGCAAGCGAATCTGAAGATGAAGTGGACCCGCTGGGCTGCATGCGCAAACTGCTGCTGCAGATTTTTAACGAACTGGTTCTGGATGCACGTACCCGTCGCATTTTTGAAATCGCGCAT	TETHDHLARASESEDEVDPLGCMRKLLLQIFNELVLDARTRRIFEIAH	THAEMLLIFAH	2
funclib1_s1_423	0	0	6.41512	0	0	1.14988	0	1.60925	0	CACGAAACGCATGATCACCTGGCCCGTGCAAGCGAATCTGAAGATGAAGTGGACCCGCTGGGCTGCTTTCGCAAAACCCTGCTGCAGATTTTTAACGAACTGGTTCTGGATGCACGTACCCGTCGCATTATGGAAATCCTGCAT	HETHDHLARASESEDEVDPLGCFRKTLLQIFNELVLDARTRRIMEILH	HHAEFTLIMLH	2
funclib1_s1_4230	0.732227	0.959564	0.721261	1.2594	0.620517	0.738337	0.924566	0.863638	1.00949	CACGAAACGCATGATCACCTGCTGCGTGCAAGCGAATCTGAAGATGAAGTGGACCCGCTGGGCTGCATTCGCAAAACCCTGCTGCAGTTTTTTAACGAACTGGTTCTGGATGCACGTACCCGTCGCATTAATGAAATCCTGCAT	HETHDHLLRASESEDEVDPLGCIRKTLLQFFNELVLDARTRRINEILH	HHLEITLFNLH	5
funclib1_s1_4231	0.743593	0.923538	0.537512	0.876631	0.54344	0.721714	0.996624	0.855683	0.802301	AAAGAAACGCATGATCACCTGGCCCGTGCAAGCGAATCTGAAGATGAAGTGGACCCGCTGGGCTGCATGCGCAAACTGATTCTGCAGGTGTTTAACGAACTGGTTCTGGATGCACGTACCCGTCGCATTAATGAAATCGCGTAT	KETHDHLARASESEDEVDPLGCMRKLILQVFNELVLDARTRRINEIAY	KHAEMLIVNAY	7
funclib1_s1_4232	0.894024	0.931944	0.62048	0.811671	0.893092	1.32665	0.90239	0.865579	0.81272	CACGAAACGCATGATCACCTGCTGCGTGCAAGCGAATCTGAAGATGAAGTGGACCCGCTGGGCTGCATGCGCAAAACCTGGCTGCAGGTGTTTAACGAACTGGTTCTGGATGCACGTACCCGTCGCATTAATGAAATCCTGTAT	HETHDHLLRASESEDEVDPLGCMRKTWLQVFNELVLDARTRRINEILY	HHLEMTWVNLY	3
funclib1_s1_4233	1.38023	1.1919	8.74978	1.62853	4.02984	0.945606	1.00813	1.35534	1.01542	CACGAAACGCATGATCACCTGGTGCGTGCAAGCGAATCTGAAGATGAAGTGGACCCGCTGGGCTGCATTCGCAAAATGCTGCTGCAGCTGTTTAACGAACTGGTTCTGGATGCACGTACCCGTCGCATTAATGAAATCCTGCAT	HETHDHLVRASESEDEVDPLGCIRKMLLQLFNELVLDARTRRINEILH	HHVEIMLLNLH	5
funclib1_s1_4234	1.69997	1.25154	2.39916	1.05718	1.23984	1.40846	0.854504	1.26732	3.50845	GAAGAAACGCATGATCACCTGCTGCGTGCAAGCGAATCTGAAGATGAAGTGGACCCGCTGGGCTGCATGCGCAAAGTGCTGCTGCAGGTGTTTAACGAACTGGTTCTGGATGCACGTACCCGTCGCATTATGGAAATCCTGCAT	EETHDHLLRASESEDEVDPLGCMRKVLLQVFNELVLDARTRRIMEILH	EHLEMVLVMLH	2
funclib1_s1_4235	1.22234	0.893707	0.699673	1.53363	0.651585	1.04156	0.819873	0.964254	0.795278	CACGAAACGCATGATCACCTGGCCCGTGCAAGCGAATCTGAAGATGAAGTGGACCCGCTGGGCTGCATGCGCAAAGTGCTGCTGCAGTTTTTTAACGAACTGGTTCTGGATGCACGTACCCGTCGCATTTTTGAAATCGCGCAT	HETHDHLARASESEDEVDPLGCMRKVLLQFFNELVLDARTRRIFEIAH	HHAEMVLFFAH	2
funclib1_s1_4236	1.32093	1.01521	0.765154	1.34034	0.802871	0.956528	0.986263	1.16282	0.899257	CACGAAACGCATGATCACCTGGCCCGTGCAAGCGAATCTGAAGATGAAGTGGACCCGCTGGGCTGCATGCGCAAAGTGCTGCTGCAGGTGTTTAACGAACTGGTTCTGGATGCACGTACCCGTCGCATTATGGAAATCTTTCAT	HETHDHLARASESEDEVDPLGCMRKVLLQVFNELVLDARTRRIMEIFH	HHAEMVLVMFH	2
funclib1_s1_4237	0.871595	0.953097	0.674383	0.987273	0.594588	0.682731	1.01635	0.907527	0.830422	ACCGAAACGCTGGATCACCTGCTGCGTGCAAGCGAATCTGAAGATGAAGTGGACCCGCTGGGCTGCATGCGCAAACTGCTGCTGCAGGTGTTTAACGAACTGGTTCTGGATGCACGTACCCGTCGCATTTTTGAAATCCTGCAT	TETLDHLLRASESEDEVDPLGCMRKLLLQVFNELVLDARTRRIFEILH	TLLEMLLVFLH	1
funclib1_s1_4238	0.619248	0.932953	0.493739	0.834222	0.492516	0.917706	1.03218	0.910469	0.744338	AAAGAAACGCATGATCACCTGGCCCGTGCAAGCCAGTCTGAAGATGAAGTGGACCCGCTGGGCTGCATTCGCAAACTGTGGCTGCAGGTGTTTAACGAACTGGTTCTGGATGCACGTACCCGTCGCATTAATGAAATCCTGCAT	KETHDHLARASQSEDEVDPLGCIRKLWLQVFNELVLDARTRRINEILH	KHAQILWVNLH	9
funclib1_s1_4239	1.10916	1.14023	11.7272	0.981257	7.97206	0.92786	0.846645	1.07542	2.07998	AAAGAAACGCATGATCACCTGGCCCGTGCAAGCGAATCTGAAGATGAAGTGGACCCGCTGGGCTGCTTTCGCAAACTGATTCTGCAGCTGTTTAACGAACTGGTTCTGGATGCACGTACCCGTCGCATTAATGAAATCCTGCAT	KETHDHLARASESEDEVDPLGCFRKLILQLFNELVLDARTRRINEILH	KHAEFLILNLH	19
funclib1_s1_424	2.31408	3.39342	10.7137	0.970777	8.30498	1.72955	0.848026	4.50529	1.23315	CACGAAACGCTGGATCACCTGCTGCGTGCAAGCGAATCTGAAGATGAAGTGGACCCGCTGGGCTGCGTGCGCAAACTGCTGCTGCAGGTGTTTAACGAACTGGTTCTGGATGCACGTACCCGTCGCATTAATGAAATCCTGCAT	HETLDHLLRASESEDEVDPLGCVRKLLLQVFNELVLDARTRRINEILH	HLLEVLLVNLH	18
funclib1_s1_4240	0.562959	0.86379	0.504207	0.780348	0.475831	0.77502	1.00187	0.837417	0.780517	ACCGAAACGCATGATCACCTGGCCCGTGCAAGCGAATCTGAAGATGAAGTGGACCCGCTGGGCTGCGTGCGCAAACTGCTGCTGCAGGTGTTTAACGAACTGGTTCTGGATGCACGTACCCGTCGCATTATGGAAATCCTGCAT	TETHDHLARASESEDEVDPLGCVRKLLLQVFNELVLDARTRRIMEILH	THAEVLLVMLH	2
funclib1_s1_4241	1.369	0.897661	0.910422	1.47126	0.977125	1.21239	1.04211	0.927142	0.869036	CACGAAACGCATGATCACCTGGCCCGTGCAAGCGAATCTGAAGATGAAGTGGACCCGCTGGGCTGCTTTCGCAAAGCGCTGCTGCAGTTTTTTAACGAACTGGTTCTGGATGCACGTACCCGTCGCATTAATGAAATCCTGCAT	HETHDHLARASESEDEVDPLGCFRKALLQFFNELVLDARTRRINEILH	HHAEFALFNLH	6
funclib1_s1_4242	0.805711	0.859179	0.686595	0.781283	0.910185	0.854764	0.94986	0.808984	0.829667	CACGAAACGTTTGATCACCTGGTGCGTGCAAGCGAATCTGAAGATGAAGTGGACCCGCTGGGCTGCATGCGCAAAATTCTGCTGCAGGTGTTTAACGAACTGGTTCTGGATGCACGTACCCGTCGCATTATGGAAATCCTGCAT	HETFDHLVRASESEDEVDPLGCMRKILLQVFNELVLDARTRRIMEILH	HFVEMILVMLH	1
funclib1_s1_4243	1.968	1.06357	0.730645	0.985656	1.45908	2.0443	0.909022	1.28236	0.957237	CACGAAACGCTGGATCACCTGGCCCGTGCAAGCGAATCTGAAGATGAAGTGGACCCGCTGGGCTGCATGCGCAAACTGCTGCTGCAGTTTTTTAACGAACTGGTTCTGGATGCACGTACCCGTCGCATTTTTGAAATCCTGTTT	HETLDHLARASESEDEVDPLGCMRKLLLQFFNELVLDARTRRIFEILF	HLAEMLLFFLF	1
funclib1_s1_4244	1.61968	0.997837	0.925009	1.35453	1.1743	1.31253	1.2358	1.14274	0.913875	CACGAAACGTTTGATCACCTGGCCCGTGCAAGCGAATCTGAAGATGAAGTGGACCCGCTGGGCTGCCTGCGCAAAGCGCTGCTGCAGCTGTTTAACGAACTGGTTCTGGATGCACGTACCCGTCGCATTAATGAAATCCTGCAT	HETFDHLARASESEDEVDPLGCLRKALLQLFNELVLDARTRRINEILH	HFAELALLNLH	20
funclib1_s1_4245	0.991198	1.42128	0.876515	0.707541	1.19864	1.26451	1.01937	1.25928	1.0125	CACGAAACGCATGATCACCTGGCCCGTGCAAGCGAATCTGAAGATGAAGTGGACCCGCTGGGCTGCATTCGCAAAATGTGGCTGCAGGTGTTTAACGAACTGGTTCTGGATGCACGTACCCGTCGCATTATGGAAATCCTGCAT	HETHDHLARASESEDEVDPLGCIRKMWLQVFNELVLDARTRRIMEILH	HHAEIMWVMLH	2
funclib1_s1_4246	0.88809	0.962268	0.970452	0.827617	1.01565	0.871444	0.96797	0.92719	0.855016	CACGAAACGCATGATCACCTGGCCCGTGCAAGCGAATCTGAAGATGAAGTGGACCCGCTGGGCTGCATGCGCAAAATGATTCTGCAGATTTTTAACGAACTGGTTCTGGATGCACGTACCCGTCGCATTAATGAAATCCTGTTT	HETHDHLARASESEDEVDPLGCMRKMILQIFNELVLDARTRRINEILF	HHAEMMIINLF	4
funclib1_s1_4247	0.729537	1.01141	0.622393	0.940363	0.622761	0.73299	1.23671	0.860769	0.901392	CACGAAACGTTTGATCACCTGGCCCGTGCAAGCGAATCTGAAGATGAAGTGGACCCGCTGGGCTGCATGCGCAAACTGCTGCTGCAGTTTTTTAACGAACTGGTTCTGGATGCACGTACCCGTCGCATTATGGAAATCTTTCAT	HETFDHLARASESEDEVDPLGCMRKLLLQFFNELVLDARTRRIMEIFH	HFAEMLLFMFH	1
funclib1_s1_4248	1.07815	1.02022	0.761541	1.00546	0.893259	0.770494	1.08278	0.99822	0.987964	GAAGAAACGTTTGATCACCTGGCCCGTGCAAGCGAATCTGAAGATGAAGTGGACCCGCTGGGCTGCATGCGCAAAATTCTGCTGCAGGTGTTTAACGAACTGGTTCTGGATGCACGTACCCGTCGCATTAATGAAATCTTTCAT	EETFDHLARASESEDEVDPLGCMRKILLQVFNELVLDARTRRINEIFH	EFAEMILVNFH	16
funclib1_s1_4249	0.589511	0.98103	0.477039	0.896607	0.545683	0.952379	0.999453	0.881465	0.841648	CACGAAACGCATGATCACCTGATTCGTGCAAGCGAATCTGAAGATGAAGTGGACCCGCTGGGCTGCATGCGCAAAATTTGGCTGCAGGTGTTTAACGAACTGGTTCTGGATGCACGTACCCGTCGCATTATGGAAATCCTGCAT	HETHDHLIRASESEDEVDPLGCMRKIWLQVFNELVLDARTRRIMEILH	HHIEMIWVMLH	2
funclib1_s1_425	1.43523	0.978537	1.05287	1.05904	0.931084	1.12794	0.98841	0.962718	0.97215	AAAGAAACGCATGATCACCTGGCCCGTGCAAGCGAATCTGAAGATGAAGTGGACCCGCTGGGCTGCATTCGCAAAACCCTGCTGCAGTTTTTTAACGAACTGGTTCTGGATGCACGTACCCGTCGCATTAATGAAATCCTGCAT	KETHDHLARASESEDEVDPLGCIRKTLLQFFNELVLDARTRRINEILH	KHAEITLFNLH	22
funclib1_s1_4250	1.19678	0.998443	0.757587	0.979537	0.820469	0.879993	0.992178	0.98972	0.907358	ACCGAAACGCATGATCACCTGGCCCGTGCAAGCGAATCTGAAGATGAAGTGGACCCGCTGGGCTGCATGCGCAAACTGCTGCTGCAGTTTTTTAACGAACTGGTTCTGGATGCACGTACCCGTCGCATTTTTGAAATCTTTCAT	TETHDHLARASESEDEVDPLGCMRKLLLQFFNELVLDARTRRIFEIFH	THAEMLLFFFH	2
funclib1_s1_4251	1.13592	1.08773	0.820254	1.02255	1.65085	1.13571	0.980777	1.07028	0.847436	CACGAAACGCATGATCACCTGGCCCGTGCAAGCGAATCTGAAGATGAAGTGGACCCGCTGGGCTGCATGCGCAAAACCTGGCTGCAGTTTTTTAACGAACTGGTTCTGGATGCACGTACCCGTCGCATTATGGAAATCCTGCAT	HETHDHLARASESEDEVDPLGCMRKTWLQFFNELVLDARTRRIMEILH	HHAEMTWFMLH	2
funclib1_s1_4252	0.620439	0.978112	0.534069	0.902922	0.574141	1.12744	1.10793	0.95198	0.37323	CACGAAACGCATGATCACCTGGCCCGTGCAAGCGAATCTGAAGATGAAGTGGACCCGCTGGGCTGCATGCGCAAACTGATTCTGCAGATTTTTAACGAACTGGTTCTGGATGCACGTACCCGTCGCATTTTTGAAATCCTGTTT	HETHDHLARASESEDEVDPLGCMRKLILQIFNELVLDARTRRIFEILF	HHAEMLIIFLF	2
funclib1_s1_4253	0	2.39737	0	0	0	0	0	0	0	CACGAAACGCTGGATCACCTGGCCCGTGCAAGCGAATCTGAAGATGAAGTGGACCCGCTGGGCTGCCTGCGCAAAATGCTGCTGCAGGTGTTTAACGAACTGGTTCTGGATGCACGTACCCGTCGCATTAATGAAATCTTTCAT	HETLDHLARASESEDEVDPLGCLRKMLLQVFNELVLDARTRRINEIFH	HLAELMLVNFH	20
funclib1_s1_4254	1.53556	1.09215	1.20197	0.860876	1.17704	2.68445	1.11011	1.33553	0.94819	CACGAAACGTTTGATCACCTGGCCCGTGCAAGCGAATCTGAAGATGAAGTGGACCCGCTGGGCTGCGTGCGCAAACTGCTGCTGCAGATTTTTAACGAACTGGTTCTGGATGCACGTACCCGTCGCATTTTTGAAATCCTGCAT	HETFDHLARASESEDEVDPLGCVRKLLLQIFNELVLDARTRRIFEILH	HFAEVLLIFLH	1
funclib1_s1_4255	0.717154	0.944048	0.624364	0.753226	0.553566	0.953849	1.01671	0.892192	0.780168	AAAGAAACGCATGATCACCTGGTGCGTGCAAGCGAATCTGAAGATGAAGTGGACCCGCTGGGCTGCATGCGCAAACTGCTGCTGCAGATTTTTAACGAACTGGTTCTGGATGCACGTACCCGTCGCATTTTTGAAATCCTGCAT	KETHDHLVRASESEDEVDPLGCMRKLLLQIFNELVLDARTRRIFEILH	KHVEMLLIFLH	2
funclib1_s1_4256	0.627436	0.979901	0.552014	0.757436	0.619854	0.892725	1.11553	1.02235	0.939156	CACGAAACGCATGATCACCTGGTGCGTGCAAGCCAGTCTGAAGATGAAGTGGACCCGCTGGGCTGCATGCGCAAACTGATTCTGCAGGTGTTTAACGAACTGGTTCTGGATGCACGTACCCGTCGCATTAATGAAATCCTGCAT	HETHDHLVRASQSEDEVDPLGCMRKLILQVFNELVLDARTRRINEILH	HHVQMLIVNLH	5
funclib1_s1_4257	2.43439	0.778269	1.25871	0.980438	1.86304	2.77237	0.933473	0.896197	0.868797	CACGAAACGTTTGATCACCTGGCCCGTGCAAGCGAATCTGAAGATGAAGTGGACCCGCTGGGCTGCTTTCGCAAACTGCTGCTGCAGGTGTTTAACGAACTGGTTCTGGATGCACGTACCCGTCGCATTTTTGAAATCCTGCAT	HETFDHLARASESEDEVDPLGCFRKLLLQVFNELVLDARTRRIFEILH	HFAEFLLVFLH	1
funclib1_s1_4258	1.5474	0.7972	2.66249	1.08645	2.26648	1.92768	0.945303	0.932962	0.841066	CACGAAACGTTTGATCACCTGCTGCGTGCAAGCGAATCTGAAGATGAAGTGGACCCGCTGGGCTGCATGCGCAAACTGCTGCTGCAGATTTTTAACGAACTGGTTCTGGATGCACGTACCCGTCGCATTTTTGAAATCCTGCAT	HETFDHLLRASESEDEVDPLGCMRKLLLQIFNELVLDARTRRIFEILH	HFLEMLLIFLH	1
funclib1_s1_4259	0.802408	0.985807	0.751876	0.874794	0.671404	1.03624	1.02297	1.02398	0.839962	CACGAAACGCATGATCACCTGATTCGTGCAAGCGAATCTGAAGATGAAGTGGACCCGCTGGGCTGCATGCGCAAAATGCTGCTGCAGGTGTTTAACGAACTGGTTCTGGATGCACGTACCCGTCGCATTATGGAAATCGCGCAT	HETHDHLIRASESEDEVDPLGCMRKMLLQVFNELVLDARTRRIMEIAH	HHIEMMLVMAH	2
funclib1_s1_426	0.884594	0.947399	0.929503	0.913187	0.680671	0.941189	0.964934	1.02343	0.873368	CACGAAACGCATGATCACCTGGCCCGTGCAAGCGAATCTGAAGATGAAGTGGACCCGCTGGGCTGCGTGCGCAAAATTCTGCTGCAGCTGTTTAACGAACTGGTTCTGGATGCACGTACCCGTCGCATTTTTGAAATCCTGCAT	HETHDHLARASESEDEVDPLGCVRKILLQLFNELVLDARTRRIFEILH	HHAEVILLFLH	2
funclib1_s1_4260	1.15687	1.22751	1.01278	0.965839	0.836737	1.09041	0.950359	1.55383	1.01889	CACGAAACGCTGGATCACCTGGCCCGTGCAAGCGAATCTGAAGATGAAGTGGACCCGCTGGGCTGCATGCGCAAAATTCTGCTGCAGATTTTTAACGAACTGGTTCTGGATGCACGTACCCGTCGCATTAATGAAATCGCGCAT	HETLDHLARASESEDEVDPLGCMRKILLQIFNELVLDARTRRINEIAH	HLAEMILINAH	21
funclib1_s1_4261	1.15722	0.887994	1.89445	0.864557	1.52945	1.10378	0.924673	0.95192	0.998356	AAAGAAACGCTGGATCACCTGGCCCGTGCAAGCCAGTCTGAAGATGAAGTGGACCCGCTGGGCTGCATGCGCAAAACCCTGCTGCAGGTGTTTAACGAACTGGTTCTGGATGCACGTACCCGTCGCATTAATGAAATCCTGCAT	KETLDHLARASQSEDEVDPLGCMRKTLLQVFNELVLDARTRRINEILH	KLAQMTLVNLH	16
funclib1_s1_4262	0.630652	0.937989	0.504009	0.726228	0.466028	0.752051	0.974337	0.906357	0.816806	CACGAAACGCTGGATCACCTGGCCCGTGCAAGCGAATCTGAAGATGAAGTGGACCCGCTGGGCTGCATGCGCAAAATGATTCTGCAGGTGTTTAACGAACTGGTTCTGGATGCACGTACCCGTCGCATTAATGAAATCCTGTTT	HETLDHLARASESEDEVDPLGCMRKMILQVFNELVLDARTRRINEILF	HLAEMMIVNLF	12
funclib1_s1_4263	0.656658	0.846748	0.671594	1.02546	0.907111	0.842729	1.01915	0.765654	0.870011	CACGAAACGCTGGATCACCTGGCCCGTGCAAGCGAATCTGAAGATGAAGTGGACCCGCTGGGCTGCCTGCGCAAACTGTGGCTGCAGGTGTTTAACGAACTGGTTCTGGATGCACGTACCCGTCGCATTAATGAAATCGCGCAT	HETLDHLARASESEDEVDPLGCLRKLWLQVFNELVLDARTRRINEIAH	HLAELLWVNAH	21
funclib1_s1_4264	1.18906	1.11935	0.751177	0.7185	0.775911	1.15013	1.14359	1.07996	1.12671	CACGAAACGCATGATCACCTGGCCCGTGCAAGCGAATCTGAAGATGAAGTGGACCCGCTGGGCTGCATGCGCAAAATGCTGCTGCAGTTTTTTAACGAACTGGTTCTGGATGCACGTACCCGTCGCATTATGGAAATCGCGCAT	HETHDHLARASESEDEVDPLGCMRKMLLQFFNELVLDARTRRIMEIAH	HHAEMMLFMAH	2
funclib1_s1_4265	0.469126	0.849951	0.398252	0.902307	0.399179	0.690712	0.963585	0.810346	0.798435	CACGAAACGCATGATCACCTGATTCGTGCAAGCCAGTCTGAAGATGAAGTGGACCCGCTGGGCTGCCTGCGCAAACTGCTGCTGCAGGTGTTTAACGAACTGGTTCTGGATGCACGTACCCGTCGCATTTTTGAAATCCTGCAT	HETHDHLIRASQSEDEVDPLGCLRKLLLQVFNELVLDARTRRIFEILH	HHIQLLLVFLH	2
funclib1_s1_4266	0.846941	0.881482	0.76608	1.23642	0.604336	0.902321	0.915588	0.839385	0.841526	GAAGAAACGCATGATCACCTGGTGCGTGCAAGCGAATCTGAAGATGAAGTGGACCCGCTGGGCTGCATGCGCAAAGCGCTGCTGCAGCTGTTTAACGAACTGGTTCTGGATGCACGTACCCGTCGCATTAATGAAATCCTGCAT	EETHDHLVRASESEDEVDPLGCMRKALLQLFNELVLDARTRRINEILH	EHVEMALLNLH	8
funclib1_s1_4267	1.06367	0.893096	1.85864	0.9067	1.94788	1.02113	0.814623	0.906023	1.836	CACGAAACGCATGATCACCTGGCCCGTGCAAGCGAATCTGAAGATGAAGTGGACCCGCTGGGCTGCATTCGCAAAATGCTGCTGCAGGTGTTTAACGAACTGGTTCTGGATGCACGTACCCGTCGCATTAATGAAATCCTGTTT	HETHDHLARASESEDEVDPLGCIRKMLLQVFNELVLDARTRRINEILF	HHAEIMLVNLF	4
funclib1_s1_4268	1.82457	1.46238	2.33257	1.40771	2.25069	1.24558	0.923962	1.8664	1.60741	GAAGAAACGTTTGATCACCTGGCCCGTGCAAGCGAATCTGAAGATGAAGTGGACCCGCTGGGCTGCATGCGCAAAACCCTGCTGCAGATTTTTAACGAACTGGTTCTGGATGCACGTACCCGTCGCATTAATGAAATCCTGCAT	EETFDHLARASESEDEVDPLGCMRKTLLQIFNELVLDARTRRINEILH	EFAEMTLINLH	16
funclib1_s1_4269	0.725624	0.893041	0.751251	0.992838	0.715726	0.970989	0.973908	0.897423	0.843185	CACGAAACGCATGATCACCTGGCCCGTGCAAGCGAATCTGAAGATGAAGTGGACCCGCTGGGCTGCGTGCGCAAACTGATTCTGCAGCTGTTTAACGAACTGGTTCTGGATGCACGTACCCGTCGCATTAATGAAATCCTGTTT	HETHDHLARASESEDEVDPLGCVRKLILQLFNELVLDARTRRINEILF	HHAEVLILNLF	4
funclib1_s1_427	1.32085	1.00579	0.809514	0.853503	1.04328	1.31827	1.03527	1.03149	0.946572	CACGAAACGTTTGATCACCTGGCCCGTGCAAGCGAATCTGAAGATGAAGTGGACCCGCTGGGCTGCATGCGCAAAGCGCTGCTGCAGGTGTTTAACGAACTGGTTCTGGATGCACGTACCCGTCGCATTAATGAAATCCTGTTT	HETFDHLARASESEDEVDPLGCMRKALLQVFNELVLDARTRRINEILF	HFAEMALVNLF	12
funclib1_s1_4270	0.94614	1.04482	1.18308	0.75229	1.14563	1.31171	1.06689	1.04225	1.20338	ACCGAAACGCATGATCACCTGCTGCGTGCAAGCGAATCTGAAGATGAAGTGGACCCGCTGGGCTGCATGCGCAAACTGCTGCTGCAGGTGTTTAACGAACTGGTTCTGGATGCACGTACCCGTCGCATTAATGAAATCCTGCAT	TETHDHLLRASESEDEVDPLGCMRKLLLQVFNELVLDARTRRINEILH	THLEMLLVNLH	8
funclib1_s1_4271	0.978029	1.27143	1.03647	0.889004	1.18765	1.2663	1.02753	1.37092	0.929841	CACGAAACGCATGATCACCTGCTGCGTGCAAGCGAATCTGAAGATGAAGTGGACCCGCTGGGCTGCTTTCGCAAACTGTGGCTGCAGGTGTTTAACGAACTGGTTCTGGATGCACGTACCCGTCGCATTATGGAAATCCTGCAT	HETHDHLLRASESEDEVDPLGCFRKLWLQVFNELVLDARTRRIMEILH	HHLEFLWVMLH	2
funclib1_s1_4272	0.633161	0.718846	0.57493	0.859843	0.392696	0.877839	1.0575	0.765163	0.90403	CACGAAACGCATGATCACCTGATTCGTGCAAGCGAATCTGAAGATGAAGTGGACCCGCTGGGCTGCGTGCGCAAACTGCTGCTGCAGGTGTTTAACGAACTGGTTCTGGATGCACGTACCCGTCGCATTTTTGAAATCCTGCAT	HETHDHLIRASESEDEVDPLGCVRKLLLQVFNELVLDARTRRIFEILH	HHIEVLLVFLH	2
funclib1_s1_4273	0.653517	0.917446	0.69816	0.864417	0.74806	1.01593	1.10601	1.00026	0.947384	CACGAAACGCATGATCACCTGGCCCGTGCAAGCGAATCTGAAGATGAAGTGGACCCGCTGGGCTGCTTTCGCAAACTGCTGCTGCAGCTGTTTAACGAACTGGTTCTGGATGCACGTACCCGTCGCATTAATGAAATCGCGCAT	HETHDHLARASESEDEVDPLGCFRKLLLQLFNELVLDARTRRINEIAH	HHAEFLLLNAH	6
funclib1_s1_4274	1.09492	1.00476	2.88655	0.896609	3.46302	1.11985	0.892928	0.919821	1.59167	AAAGAAACGCATGATCACCTGGTGCGTGCAAGCGAATCTGAAGATGAAGTGGACCCGCTGGGCTGCATGCGCAAAATGCTGCTGCAGGTGTTTAACGAACTGGTTCTGGATGCACGTACCCGTCGCATTAATGAAATCCTGTAT	KETHDHLVRASESEDEVDPLGCMRKMLLQVFNELVLDARTRRINEILY	KHVEMMLVNLY	8
funclib1_s1_4275	1.39977	1.07331	1.46338	0.931081	1.52234	1.57531	0.91424	1.22261	1.32762	GAAGAAACGTTTGATCACCTGGCCCGTGCAAGCGAATCTGAAGATGAAGTGGACCCGCTGGGCTGCATGCGCAAACTGCTGCTGCAGATTTTTAACGAACTGGTTCTGGATGCACGTACCCGTCGCATTATGGAAATCCTGCAT	EETFDHLARASESEDEVDPLGCMRKLLLQIFNELVLDARTRRIMEILH	EFAEMLLIMLH	1
funclib1_s1_4276	1.08452	1.00173	0.683545	0.875392	0.844157	1.20048	0.972322	0.919764	0.867165	CACGAAACGCATGATCACCTGGCCCGTGCAAGCGAATCTGAAGATGAAGTGGACCCGCTGGGCTGCTTTCGCAAACTGCTGCTGCAGGTGTTTAACGAACTGGTTCTGGATGCACGTACCCGTCGCATTAATGAAATCGCGTTT	HETHDHLARASESEDEVDPLGCFRKLLLQVFNELVLDARTRRINEIAF	HHAEFLLVNAF	4
funclib1_s1_4277	0.806948	0.92622	0.697709	1.03244	0.629425	1.18816	1.04848	0.8447	0.80368	AAAGAAACGCATGATCACCTGGCCCGTGCAAGCGAATCTGAAGATGAAGTGGACCCGCTGGGCTGCATGCGCAAAATGCTGCTGCAGCTGTTTAACGAACTGGTTCTGGATGCACGTACCCGTCGCATTAATGAAATCTTTCAT	KETHDHLARASESEDEVDPLGCMRKMLLQLFNELVLDARTRRINEIFH	KHAEMMLLNFH	0
funclib1_s1_4278	1.26975	0.968417	0.701207	1.02999	0.786018	1.43528	0.933763	1.0037	0.879477	CACGAAACGCATGATCACCTGGCCCGTGCAAGCGAATCTGAAGATGAAGTGGACCCGCTGGGCTGCCTGCGCAAACTGCTGCTGCAGTTTTTTAACGAACTGGTTCTGGATGCACGTACCCGTCGCATTTTTGAAATCCTGCAT	HETHDHLARASESEDEVDPLGCLRKLLLQFFNELVLDARTRRIFEILH	HHAELLLFFLH	2
funclib1_s1_4279	0.663242	0.915187	1.17889	0.830856	1.17064	0.846125	0.907066	0.799281	1.40098	GAAGAAACGCATGATCACCTGATTCGTGCAAGCGAATCTGAAGATGAAGTGGACCCGCTGGGCTGCATGCGCAAAATTTGGCTGCAGGTGTTTAACGAACTGGTTCTGGATGCACGTACCCGTCGCATTAATGAAATCCTGCAT	EETHDHLIRASESEDEVDPLGCMRKIWLQVFNELVLDARTRRINEILH	EHIEMIWVNLH	8
funclib1_s1_428	0.58993	0.899858	0.509257	0.924544	0.497362	0.868558	0.946299	0.810061	0.847666	AAAGAAACGTTTGATCACCTGATTCGTGCAAGCGAATCTGAAGATGAAGTGGACCCGCTGGGCTGCATGCGCAAACTGCTGCTGCAGGTGTTTAACGAACTGGTTCTGGATGCACGTACCCGTCGCATTATGGAAATCCTGCAT	KETFDHLIRASESEDEVDPLGCMRKLLLQVFNELVLDARTRRIMEILH	KFIEMLLVMLH	1
funclib1_s1_4280	1.13228	1.38158	2.99616	0.853288	2.59715	1.43801	1.0378	1.77827	0.928218	CACGAAACGCATGATCACCTGGTGCGTGCAAGCGAATCTGAAGATGAAGTGGACCCGCTGGGCTGCGTGCGCAAACTGCTGCTGCAGATTTTTAACGAACTGGTTCTGGATGCACGTACCCGTCGCATTAATGAAATCGCGCAT	HETHDHLVRASESEDEVDPLGCVRKLLLQIFNELVLDARTRRINEIAH	HHVEVLLINAH	5
funclib1_s1_4281	0.922134	1.39389	2.48288	0.97131	2.16995	1.04136	0.944633	1.71474	1.53937	CACGAAACGTTTGATCACCTGGTGCGTGCAAGCCAGTCTGAAGATGAAGTGGACCCGCTGGGCTGCATGCGCAAACTGCTGCTGCAGCTGTTTAACGAACTGGTTCTGGATGCACGTACCCGTCGCATTAATGAAATCCTGCAT	HETFDHLVRASQSEDEVDPLGCMRKLLLQLFNELVLDARTRRINEILH	HFVQMLLLNLH	17
funclib1_s1_4282	1.03651	0.892242	1.46187	0.987961	0.99632	0.953274	0.956061	0.901062	0.911849	ACCGAAACGCATGATCACCTGGCCCGTGCAAGCGAATCTGAAGATGAAGTGGACCCGCTGGGCTGCATGCGCAAACTGCTGCTGCAGCTGTTTAACGAACTGGTTCTGGATGCACGTACCCGTCGCATTTTTGAAATCTTTCAT	TETHDHLARASESEDEVDPLGCMRKLLLQLFNELVLDARTRRIFEIFH	THAEMLLLFFH	2
funclib1_s1_4283	0.637272	0.871753	0.519767	0.786556	0.521748	0.992772	0.976238	0.828106	0.838911	AAAGAAACGCATGATCACCTGATTCGTGCAAGCGAATCTGAAGATGAAGTGGACCCGCTGGGCTGCGTGCGCAAACTGCTGCTGCAGGTGTTTAACGAACTGGTTCTGGATGCACGTACCCGTCGCATTAATGAAATCCTGTAT	KETHDHLIRASESEDEVDPLGCVRKLLLQVFNELVLDARTRRINEILY	KHIEVLLVNLY	8
funclib1_s1_4284	0.989749	1.06766	2.18697	0.993325	2.00752	0.890684	0.900133	1.12515	1.99752	ACCGAAACGCATGATCACCTGCTGCGTGCAAGCGAATCTGAAGATGAAGTGGACCCGCTGGGCTGCATGCGCAAAATTCTGCTGCAGGTGTTTAACGAACTGGTTCTGGATGCACGTACCCGTCGCATTAATGAAATCCTGTTT	TETHDHLLRASESEDEVDPLGCMRKILLQVFNELVLDARTRRINEILF	THLEMILVNLF	8
funclib1_s1_4285	1.6423	1.11562	1.54787	0	1.14567	0.826585	0.944223	1.16243	1.00282	GAAGAAACGCATGATCACCTGGCCCGTGCAAGCGAATCTGAAGATGAAGTGGACCCGCTGGGCTGCCTGCGCAAACTGCTGCTGCAGCTGTTTAACGAACTGGTTCTGGATGCACGTACCCGTCGCATTAATGAAATCTTTCAT	EETHDHLARASESEDEVDPLGCLRKLLLQLFNELVLDARTRRINEIFH	EHAELLLLNFH	23
funclib1_s1_4286	1.18369	1.04779	0.689052	0.860379	0.850582	1.09231	1.02087	0.917801	0.854256	CACGAAACGCATGATCACCTGGCCCGTGCAAGCGAATCTGAAGATGAAGTGGACCCGCTGGGCTGCATGCGCAAAACCATTCTGCAGGTGTTTAACGAACTGGTTCTGGATGCACGTACCCGTCGCATTAATGAAATCCTGTTT	HETHDHLARASESEDEVDPLGCMRKTILQVFNELVLDARTRRINEILF	HHAEMTIVNLF	4
funclib1_s1_4287	0.811072	0.928804	0.845524	0.976039	1.01345	0.711469	1.00622	0.902505	1.04006	CACGAAACGCATGATCACCTGATTCGTGCAAGCGAATCTGAAGATGAAGTGGACCCGCTGGGCTGCTTTCGCAAAATTCTGCTGCAGGTGTTTAACGAACTGGTTCTGGATGCACGTACCCGTCGCATTAATGAAATCCTGTTT	HETHDHLIRASESEDEVDPLGCFRKILLQVFNELVLDARTRRINEILF	HHIEFILVNLF	3
funclib1_s1_4288	1.16799	0.988281	0.781304	0.983331	0.770379	0.863187	1.04048	1.07187	0.911087	CACGAAACGCATGATCACCTGGTGCGTGCAAGCGAATCTGAAGATGAAGTGGACCCGCTGGGCTGCATGCGCAAACTGTGGCTGCAGCTGTTTAACGAACTGGTTCTGGATGCACGTACCCGTCGCATTTTTGAAATCCTGCAT	HETHDHLVRASESEDEVDPLGCMRKLWLQLFNELVLDARTRRIFEILH	HHVEMLWLFLH	2
funclib1_s1_4289	0.788195	0.982651	0.66764	1.21592	0.569108	0.66757	0.955526	0.825811	0.958189	CACGAAACGCTGGATCACCTGGCCCGTGCAAGCGAATCTGAAGATGAAGTGGACCCGCTGGGCTGCATGCGCAAAACCCTGCTGCAGTTTTTTAACGAACTGGTTCTGGATGCACGTACCCGTCGCATTAATGAAATCCTGTTT	HETLDHLARASESEDEVDPLGCMRKTLLQFFNELVLDARTRRINEILF	HLAEMTLFNLF	12
funclib1_s1_429	0.91289	0.937724	0.776946	0.831145	0.736537	1.26528	1.09198	0.975737	0.883987	AAAGAAACGCATGATCACCTGGCCCGTGCAAGCGAATCTGAAGATGAAGTGGACCCGCTGGGCTGCATGCGCAAACTGATTCTGCAGGTGTTTAACGAACTGGTTCTGGATGCACGTACCCGTCGCATTTTTGAAATCCTGCAT	KETHDHLARASESEDEVDPLGCMRKLILQVFNELVLDARTRRIFEILH	KHAEMLIVFLH	2
funclib1_s1_4290	1.52821	0.9524	0.989859	0.82154	0.881683	1.01669	1.14761	0.908586	0.839064	ACCGAAACGCATGATCACCTGGCCCGTGCAAGCGAATCTGAAGATGAAGTGGACCCGCTGGGCTGCGTGCGCAAACTGCTGCTGCAGTTTTTTAACGAACTGGTTCTGGATGCACGTACCCGTCGCATTAATGAAATCGCGCAT	TETHDHLARASESEDEVDPLGCVRKLLLQFFNELVLDARTRRINEIAH	THAEVLLFNAH	13
funclib1_s1_4291	0.713182	0.925788	0.5929	0.723379	0.535408	0.816811	1.00102	0.877722	0.8846	CACGAAACGCATGATCACCTGGCCCGTGCAAGCGAATCTGAAGATGAAGTGGACCCGCTGGGCTGCATGCGCAAACTGTGGCTGCAGGTGTTTAACGAACTGGTTCTGGATGCACGTACCCGTCGCATTATGGAAATCGCGTTT	HETHDHLARASESEDEVDPLGCMRKLWLQVFNELVLDARTRRIMEIAF	HHAEMLWVMAF	2
funclib1_s1_4292	1.61312	1.03104	0.678118	0	0.913619	1.27202	1.25874	0.938861	0.790862	CACGAAACGCATGATCACCTGGCCCGTGCAAGCGAATCTGAAGATGAAGTGGACCCGCTGGGCTGCATTCGCAAAACCTGGCTGCAGTTTTTTAACGAACTGGTTCTGGATGCACGTACCCGTCGCATTAATGAAATCCTGCAT	HETHDHLARASESEDEVDPLGCIRKTWLQFFNELVLDARTRRINEILH	HHAEITWFNLH	6
funclib1_s1_4293	0.812636	0.899599	2.24588	1.00653	2.20048	1.17278	1.02151	0.907098	3.02574	AAAGAAACGCATGATCACCTGGCCCGTGCAAGCGAATCTGAAGATGAAGTGGACCCGCTGGGCTGCATTCGCAAACTGATTCTGCAGGTGTTTAACGAACTGGTTCTGGATGCACGTACCCGTCGCATTAATGAAATCCTGTTT	KETHDHLARASESEDEVDPLGCIRKLILQVFNELVLDARTRRINEILF	KHAEILIVNLF	7
funclib1_s1_4294	0.847125	1.14622	1.04917	0.82868	2.09704	1.36641	0.94952	1.08844	0.963009	CACGAAACGCATGATCACCTGGCCCGTGCAAGCGAATCTGAAGATGAAGTGGACCCGCTGGGCTGCCTGCGCAAAATTCTGCTGCAGGTGTTTAACGAACTGGTTCTGGATGCACGTACCCGTCGCATTAATGAAATCCTGTTT	HETHDHLARASESEDEVDPLGCLRKILLQVFNELVLDARTRRINEILF	HHAELILVNLF	4
funclib1_s1_4295	1.19562	0.966379	0.803958	0.767642	0.774847	0.921811	0.88309	0.991969	4.27375	GAAGAAACGCTGGATCACCTGGCCCGTGCAAGCGAATCTGAAGATGAAGTGGACCCGCTGGGCTGCTTTCGCAAACTGCTGCTGCAGTTTTTTAACGAACTGGTTCTGGATGCACGTACCCGTCGCATTAATGAAATCCTGCAT	EETLDHLARASESEDEVDPLGCFRKLLLQFFNELVLDARTRRINEILH	ELAEFLLFNLH	16
funclib1_s1_4296	1.04522	0.867181	1.23579	0.743595	0.756028	0.891306	0.927655	0.906499	1.19623	GAAGAAACGCATGATCACCTGATTCGTGCAAGCGAATCTGAAGATGAAGTGGACCCGCTGGGCTGCATGCGCAAAGCGCTGCTGCAGGTGTTTAACGAACTGGTTCTGGATGCACGTACCCGTCGCATTATGGAAATCCTGCAT	EETHDHLIRASESEDEVDPLGCMRKALLQVFNELVLDARTRRIMEILH	EHIEMALVMLH	2
funclib1_s1_4297	4.05524	1.57672	7.21173	1.23001	4.07145	3.81848	1.03103	2.12893	1.29508	CACGAAACGCATGATCACCTGCTGCGTGCAAGCGAATCTGAAGATGAAGTGGACCCGCTGGGCTGCATGCGCAAACTGCTGCTGCAGATTTTTAACGAACTGGTTCTGGATGCACGTACCCGTCGCATTTTTGAAATCCTGCAT	HETHDHLLRASESEDEVDPLGCMRKLLLQIFNELVLDARTRRIFEILH	HHLEMLLIFLH	2
funclib1_s1_4298	2.9218	1.07545	3.50743	1.27376	2.8123	2.81332	0.756849	1.13937	1.64617	CACGAAACGCATGATCACCTGGCCCGTGCAAGCGAATCTGAAGATGAAGTGGACCCGCTGGGCTGCATTCGCAAACTGCTGCTGCAGTTTTTTAACGAACTGGTTCTGGATGCACGTACCCGTCGCATTAATGAAATCCTGTTT	HETHDHLARASESEDEVDPLGCIRKLLLQFFNELVLDARTRRINEILF	HHAEILLFNLF	4
funclib1_s1_4299	1.14006	0.889794	0.639429	0.822429	0.717895	1.08356	1.05799	0.895877	0.872531	CACGAAACGCATGATCACCTGCTGCGTGCAAGCGAATCTGAAGATGAAGTGGACCCGCTGGGCTGCTTTCGCAAACTGCTGCTGCAGGTGTTTAACGAACTGGTTCTGGATGCACGTACCCGTCGCATTTTTGAAATCGCGCAT	HETHDHLLRASESEDEVDPLGCFRKLLLQVFNELVLDARTRRIFEIAH	HHLEFLLVFAH	2
funclib1_s1_43	1.08825	0.954273	0.908914	0.948821	0.841545	0.930509	0.890806	0.966277	1.01163	AAAGAAACGCATGATCACCTGGCCCGTGCAAGCGAATCTGAAGATGAAGTGGACCCGCTGGGCTGCCTGCGCAAACTGCTGCTGCAGTTTTTTAACGAACTGGTTCTGGATGCACGTACCCGTCGCATTAATGAAATCGCGCAT	KETHDHLARASESEDEVDPLGCLRKLLLQFFNELVLDARTRRINEIAH	KHAELLLFNAH	0
funclib1_s1_430	1.03459	1.04268	0.721437	0.912097	0.864697	0.958908	0.9396	0.990436	0.92804	CACGAAACGCATGATCACCTGGCCCGTGCAAGCCAGTCTGAAGATGAAGTGGACCCGCTGGGCTGCATGCGCAAAGCGCTGCTGCAGTTTTTTAACGAACTGGTTCTGGATGCACGTACCCGTCGCATTAATGAAATCCTGTAT	HETHDHLARASQSEDEVDPLGCMRKALLQFFNELVLDARTRRINEILY	HHAQMALFNLY	4
funclib1_s1_4300	1.45952	1.13827	1.23336	1.34303	1.37173	1.32003	0.955182	0.962359	0.924845	CACGAAACGCATGATCACCTGGCCCGTGCAAGCGAATCTGAAGATGAAGTGGACCCGCTGGGCTGCATGCGCAAACTGATTCTGCAGCTGTTTAACGAACTGGTTCTGGATGCACGTACCCGTCGCATTAATGAAATCTTTCAT	HETHDHLARASESEDEVDPLGCMRKLILQLFNELVLDARTRRINEIFH	HHAEMLILNFH	6
funclib1_s1_4301	0.826121	0.948619	0.558807	1.33926	0.514015	1.02897	0.976741	0.9119	0.868054	CACGAAACGCATGATCACCTGGCCCGTGCAAGCGAATCTGAAGATGAAGTGGACCCGCTGGGCTGCTTTCGCAAAATGCTGCTGCAGGTGTTTAACGAACTGGTTCTGGATGCACGTACCCGTCGCATTAATGAAATCTTTTAT	HETHDHLARASESEDEVDPLGCFRKMLLQVFNELVLDARTRRINEIFY	HHAEFMLVNFY	4
funclib1_s1_4302	1.53572	1.14019	2.25106	1.50986	5.81114	1.22948	1.0787	1.35532	1.02662	ACCGAAACGCTGGATCACCTGGCCCGTGCAAGCGAATCTGAAGATGAAGTGGACCCGCTGGGCTGCATGCGCAAAACCCTGCTGCAGGTGTTTAACGAACTGGTTCTGGATGCACGTACCCGTCGCATTAATGAAATCCTGTTT	TETLDHLARASESEDEVDPLGCMRKTLLQVFNELVLDARTRRINEILF	TLAEMTLVNLF	15
funclib1_s1_4303	0.881644	0.900812	1.61051	0.823105	1.44163	0.861556	1.27272	0.925171	0.612834	AAAGAAACGCATGATCACCTGGCCCGTGCAAGCGAATCTGAAGATGAAGTGGACCCGCTGGGCTGCATGCGCAAAGCGCTGCTGCAGGTGTTTAACGAACTGGTTCTGGATGCACGTACCCGTCGCATTTTTGAAATCCTGTTT	KETHDHLARASESEDEVDPLGCMRKALLQVFNELVLDARTRRIFEILF	KHAEMALVFLF	2
funclib1_s1_4304	0.723588	0.864692	0.763298	0.859999	0.691633	0.76507	0.836339	0.811067	0.898607	ACCGAAACGTTTGATCACCTGGCCCGTGCAAGCGAATCTGAAGATGAAGTGGACCCGCTGGGCTGCATGCGCAAAGCGCTGCTGCAGCTGTTTAACGAACTGGTTCTGGATGCACGTACCCGTCGCATTAATGAAATCCTGCAT	TETFDHLARASESEDEVDPLGCMRKALLQLFNELVLDARTRRINEILH	TFAEMALLNLH	16
funclib1_s1_4305	0.737158	1.05136	0.862225	0.802272	0.74947	0.946101	0.866494	1.05831	0.851896	CACGAAACGCATGATCACCTGCTGCGTGCAAGCGAATCTGAAGATGAAGTGGACCCGCTGGGCTGCATGCGCAAACTGCTGCTGCAGCTGTTTAACGAACTGGTTCTGGATGCACGTACCCGTCGCATTATGGAAATCGCGCAT	HETHDHLLRASESEDEVDPLGCMRKLLLQLFNELVLDARTRRIMEIAH	HHLEMLLLMAH	2
funclib1_s1_4306	0.874779	0.966545	1.53994	1.52915	2.1664	0.76381	0.877114	0.93297	0.870587	AAAGAAACGCATGATCACCTGGCCCGTGCAAGCGAATCTGAAGATGAAGTGGACCCGCTGGGCTGCATGCGCAAACTGCTGCTGCAGGTGTTTAACGAACTGGTTCTGGATGCACGTACCCGTCGCATTAATGAAATCGCGTAT	KETHDHLARASESEDEVDPLGCMRKLLLQVFNELVLDARTRRINEIAY	KHAEMLLVNAY	7
funclib1_s1_4307	1.19372	1.60301	6.59619	1.5174	11.8298	1.32816	0.875603	1.28631	1.09346	CACGAAACGTTTGATCACCTGGCCCGTGCAAGCGAATCTGAAGATGAAGTGGACCCGCTGGGCTGCATTCGCAAACTGTGGCTGCAGGTGTTTAACGAACTGGTTCTGGATGCACGTACCCGTCGCATTAATGAAATCCTGCAT	HETFDHLARASESEDEVDPLGCIRKLWLQVFNELVLDARTRRINEILH	HFAEILWVNLH	21
funclib1_s1_4308	1.29263	1.00469	0.836364	1.02621	0.984583	1.28469	1.09775	1.1076	0.974747	CACGAAACGCATGATCACCTGGCCCGTGCAAGCGAATCTGAAGATGAAGTGGACCCGCTGGGCTGCCTGCGCAAACTGCTGCTGCAGGTGTTTAACGAACTGGTTCTGGATGCACGTACCCGTCGCATTAATGAAATCGCGCAT	HETHDHLARASESEDEVDPLGCLRKLLLQVFNELVLDARTRRINEIAH	HHAELLLVNAH	6
funclib1_s1_4309	0.720361	0.920132	0.869672	0.991208	0.764695	0.843188	0.95188	0.846863	0.923409	AAAGAAACGCATGATCACCTGCTGCGTGCAAGCGAATCTGAAGATGAAGTGGACCCGCTGGGCTGCATGCGCAAAGTGCTGCTGCAGGTGTTTAACGAACTGGTTCTGGATGCACGTACCCGTCGCATTATGGAAATCCTGCAT	KETHDHLLRASESEDEVDPLGCMRKVLLQVFNELVLDARTRRIMEILH	KHLEMVLVMLH	2
funclib1_s1_431	0.709293	0.911343	0.50702	0.87805	0.51941	0.916885	1.01117	0.910524	0.800466	GAAGAAACGCATGATCACCTGATTCGTGCAAGCGAATCTGAAGATGAAGTGGACCCGCTGGGCTGCATTCGCAAACTGCTGCTGCAGGTGTTTAACGAACTGGTTCTGGATGCACGTACCCGTCGCATTATGGAAATCCTGCAT	EETHDHLIRASESEDEVDPLGCIRKLLLQVFNELVLDARTRRIMEILH	EHIEILLVMLH	2
funclib1_s1_4310	0.792086	0.980612	0.981643	1.38197	1.24745	0.869717	1.0059	1.0518	0.828912	CACGAAACGTTTGATCACCTGGCCCGTGCAAGCCAGTCTGAAGATGAAGTGGACCCGCTGGGCTGCGTGCGCAAACTGCTGCTGCAGGTGTTTAACGAACTGGTTCTGGATGCACGTACCCGTCGCATTAATGAAATCGCGCAT	HETFDHLARASQSEDEVDPLGCVRKLLLQVFNELVLDARTRRINEIAH	HFAQVLLVNAH	0
funclib1_s1_4311	0.558357	0.873466	0.536194	0.79439	0.562488	0.764946	1.14204	0.857915	0.84957	AAAGAAACGCATGATCACCTGGCCCGTGCAAGCCAGTCTGAAGATGAAGTGGACCCGCTGGGCTGCATGCGCAAACTGATTCTGCAGGTGTTTAACGAACTGGTTCTGGATGCACGTACCCGTCGCATTAATGAAATCCTGTTT	KETHDHLARASQSEDEVDPLGCMRKLILQVFNELVLDARTRRINEILF	KHAQMLIVNLF	7
funclib1_s1_4312	0.957299	0.965441	0.703538	0.94684	0.808777	0.980524	1.01296	0.952278	0.908673	CACGAAACGCATGATCACCTGGCCCGTGCAAGCGAATCTGAAGATGAAGTGGACCCGCTGGGCTGCATGCGCAAAATGATTCTGCAGTTTTTTAACGAACTGGTTCTGGATGCACGTACCCGTCGCATTAATGAAATCCTGTTT	HETHDHLARASESEDEVDPLGCMRKMILQFFNELVLDARTRRINEILF	HHAEMMIFNLF	4
funclib1_s1_4313	0.976694	0.964534	0.683176	1.10172	0.758482	1.11352	0.922356	0.924018	0.872829	CACGAAACGCATGATCACCTGGTGCGTGCAAGCGAATCTGAAGATGAAGTGGACCCGCTGGGCTGCTTTCGCAAACTGCTGCTGCAGCTGTTTAACGAACTGGTTCTGGATGCACGTACCCGTCGCATTTTTGAAATCCTGCAT	HETHDHLVRASESEDEVDPLGCFRKLLLQLFNELVLDARTRRIFEILH	HHVEFLLLFLH	2
funclib1_s1_4314	0.547231	0.920141	0.450714	0.815248	0.440663	0.782328	1.0735	0.859812	0.80255	CACGAAACGCATGATCACCTGGCCCGTGCAAGCCAGTCTGAAGATGAAGTGGACCCGCTGGGCTGCATGCGCAAACTGCTGCTGCAGGTGTTTAACGAACTGGTTCTGGATGCACGTACCCGTCGCATTATGGAAATCGCGCAT	HETHDHLARASQSEDEVDPLGCMRKLLLQVFNELVLDARTRRIMEIAH	HHAQMLLVMAH	2
funclib1_s1_4315	1.1918	1.1038	0.801879	0.950535	0.849823	1.40141	1.00166	1.01201	0.899677	GAAGAAACGCTGGATCACCTGGCCCGTGCAAGCGAATCTGAAGATGAAGTGGACCCGCTGGGCTGCATGCGCAAACTGCTGCTGCAGGTGTTTAACGAACTGGTTCTGGATGCACGTACCCGTCGCATTAATGAAATCTTTCAT	EETLDHLARASESEDEVDPLGCMRKLLLQVFNELVLDARTRRINEIFH	ELAEMLLVNFH	16
funclib1_s1_4316	0.604069	0.937313	0.484434	0.921681	0.448482	0.909576	0.975232	0.926723	0.847963	ACCGAAACGCATGATCACCTGATTCGTGCAAGCGAATCTGAAGATGAAGTGGACCCGCTGGGCTGCCTGCGCAAACTGCTGCTGCAGGTGTTTAACGAACTGGTTCTGGATGCACGTACCCGTCGCATTTTTGAAATCCTGCAT	TETHDHLIRASESEDEVDPLGCLRKLLLQVFNELVLDARTRRIFEILH	THIELLLVFLH	2
funclib1_s1_4317	1.05083	1.26239	1.51788	0.71739	1.56703	1.1846	0.923363	1.4346	1.022	CACGAAACGCTGGATCACCTGGCCCGTGCAAGCCAGTCTGAAGATGAAGTGGACCCGCTGGGCTGCATGCGCAAACTGCTGCTGCAGGTGTTTAACGAACTGGTTCTGGATGCACGTACCCGTCGCATTAATGAAATCCTGTTT	HETLDHLARASQSEDEVDPLGCMRKLLLQVFNELVLDARTRRINEILF	HLAQMLLVNLF	12
funclib1_s1_4318	1.12085	1.10155	2.79368	0.818705	3.01504	1.24007	0.97073	1.11869	0.849096	ACCGAAACGTTTGATCACCTGGCCCGTGCAAGCGAATCTGAAGATGAAGTGGACCCGCTGGGCTGCATGCGCAAACTGCTGCTGCAGCTGTTTAACGAACTGGTTCTGGATGCACGTACCCGTCGCATTAATGAAATCCTGCAT	TETFDHLARASESEDEVDPLGCMRKLLLQLFNELVLDARTRRINEILH	TFAEMLLLNLH	16
funclib1_s1_4319	2.03794	1.22403	0.906035	1.32015	1.03556	1.54768	0.943671	1.28329	0.946333	CACGAAACGTTTGATCACCTGGCCCGTGCAAGCGAATCTGAAGATGAAGTGGACCCGCTGGGCTGCATGCGCAAAGTGATTCTGCAGTTTTTTAACGAACTGGTTCTGGATGCACGTACCCGTCGCATTAATGAAATCCTGCAT	HETFDHLARASESEDEVDPLGCMRKVILQFFNELVLDARTRRINEILH	HFAEMVIFNLH	0
funclib1_s1_432	7.72337	1.57643	1.03589	1.01123	0.90522	3.93735	0.781513	1.8385	1.14615	CACGAAACGCATGATCACCTGGCCCGTGCAAGCGAATCTGAAGATGAAGTGGACCCGCTGGGCTGCATGCGCAAAGTGCTGCTGCAGTTTTTTAACGAACTGGTTCTGGATGCACGTACCCGTCGCATTATGGAAATCCTGCAT	HETHDHLARASESEDEVDPLGCMRKVLLQFFNELVLDARTRRIMEILH	HHAEMVLFMLH	2
funclib1_s1_4320	0.704787	0.969147	0.674611	1.0942	0.668266	0.786521	0.812838	0.952858	0.977899	CACGAAACGCATGATCACCTGGTGCGTGCAAGCGAATCTGAAGATGAAGTGGACCCGCTGGGCTGCATGCGCAAAATGCTGCTGCAGGTGTTTAACGAACTGGTTCTGGATGCACGTACCCGTCGCATTAATGAAATCCTGTAT	HETHDHLVRASESEDEVDPLGCMRKMLLQVFNELVLDARTRRINEILY	HHVEMMLVNLY	3
funclib1_s1_4321	0.655526	0.930938	0.77454	0.996643	0.748742	0.85261	0.957826	0.851611	0.873221	ACCGAAACGCATGATCACCTGGTGCGTGCAAGCGAATCTGAAGATGAAGTGGACCCGCTGGGCTGCATGCGCAAACTGTGGCTGCAGATTTTTAACGAACTGGTTCTGGATGCACGTACCCGTCGCATTAATGAAATCCTGCAT	TETHDHLVRASESEDEVDPLGCMRKLWLQIFNELVLDARTRRINEILH	THVEMLWINLH	8
funclib1_s1_4322	1.308	1.09334	1.17879	1.32794	1.42562	0.662024	1.10948	1.00908	0.884842	CACGAAACGCATGATCACCTGCTGCGTGCAAGCGAATCTGAAGATGAAGTGGACCCGCTGGGCTGCATGCGCAAAGTGCTGCTGCAGGTGTTTAACGAACTGGTTCTGGATGCACGTACCCGTCGCATTAATGAAATCTTTCAT	HETHDHLLRASESEDEVDPLGCMRKVLLQVFNELVLDARTRRINEIFH	HHLEMVLVNFH	5
funclib1_s1_4323	0.978143	0.994033	1.25104	0.945233	1.23867	0.883777	1.06899	1.25422	0.990868	ACCGAAACGCATGATCACCTGGTGCGTGCAAGCGAATCTGAAGATGAAGTGGACCCGCTGGGCTGCATGCGCAAAATTCTGCTGCAGGTGTTTAACGAACTGGTTCTGGATGCACGTACCCGTCGCATTAATGAAATCCTGCAT	TETHDHLVRASESEDEVDPLGCMRKILLQVFNELVLDARTRRINEILH	THVEMILVNLH	8
funclib1_s1_4324	0.699614	0.963375	0.514856	0.911129	0.493664	0.780574	0.968347	0.881833	0.890044	CACGAAACGCATGATCACCTGGCCCGTGCAAGCGAATCTGAAGATGAAGTGGACCCGCTGGGCTGCCTGCGCAAACTGTGGCTGCAGGTGTTTAACGAACTGGTTCTGGATGCACGTACCCGTCGCATTAATGAAATCGCGTTT	HETHDHLARASESEDEVDPLGCLRKLWLQVFNELVLDARTRRINEIAF	HHAELLWVNAF	4
funclib1_s1_4325	1.29697	1.17682	1.04287	1.62974	1.59722	1.11749	0.967295	1.51095	0.912641	CACGAAACGTTTGATCACCTGGCCCGTGCAAGCGAATCTGAAGATGAAGTGGACCCGCTGGGCTGCTTTCGCAAAGTGCTGCTGCAGATTTTTAACGAACTGGTTCTGGATGCACGTACCCGTCGCATTAATGAAATCCTGCAT	HETFDHLARASESEDEVDPLGCFRKVLLQIFNELVLDARTRRINEILH	HFAEFVLINLH	20
funclib1_s1_4326	1.12385	0.975476	1.33957	0.996599	1.39642	0.730654	0.947145	0.946073	0.965831	GAAGAAACGCATGATCACCTGGTGCGTGCAAGCGAATCTGAAGATGAAGTGGACCCGCTGGGCTGCATGCGCAAACTGCTGCTGCAGCTGTTTAACGAACTGGTTCTGGATGCACGTACCCGTCGCATTAATGAAATCGCGCAT	EETHDHLVRASESEDEVDPLGCMRKLLLQLFNELVLDARTRRINEIAH	EHVEMLLLNAH	8
funclib1_s1_4327	0.834066	1.04007	0.560036	0.83753	0.653053	0.852873	1.04225	0.909673	0.783808	CACGAAACGCATGATCACCTGGCCCGTGCAAGCGAATCTGAAGATGAAGTGGACCCGCTGGGCTGCATGCGCAAAATTTGGCTGCAGGTGTTTAACGAACTGGTTCTGGATGCACGTACCCGTCGCATTAATGAAATCGCGCAT	HETHDHLARASESEDEVDPLGCMRKIWLQVFNELVLDARTRRINEIAH	HHAEMIWVNAH	6
funclib1_s1_4328	0.788054	1.00971	0.489561	0.977807	0.571955	1.05864	0.941717	0.939105	0.900649	CACGAAACGCATGATCACCTGGCCCGTGCAAGCGAATCTGAAGATGAAGTGGACCCGCTGGGCTGCATGCGCAAAGTGCTGCTGCAGGTGTTTAACGAACTGGTTCTGGATGCACGTACCCGTCGCATTAATGAAATCTTTTTT	HETHDHLARASESEDEVDPLGCMRKVLLQVFNELVLDARTRRINEIFF	HHAEMVLVNFF	4
funclib1_s1_4329	1.33696	0.975001	1.84212	1.25325	1.25176	0.92206	0.954643	1.10458	1.21433	GAAGAAACGCATGATCACCTGGTGCGTGCAAGCGAATCTGAAGATGAAGTGGACCCGCTGGGCTGCATGCGCAAACTGCTGCTGCAGGTGTTTAACGAACTGGTTCTGGATGCACGTACCCGTCGCATTAATGAAATCTTTCAT	EETHDHLVRASESEDEVDPLGCMRKLLLQVFNELVLDARTRRINEIFH	EHVEMLLVNFH	8
funclib1_s1_433	2.41472	1.26394	3.01473	0.863061	1.30271	2.32781	0.940038	1.42446	1.0458	AAAGAAACGCATGATCACCTGGTGCGTGCAAGCGAATCTGAAGATGAAGTGGACCCGCTGGGCTGCATGCGCAAACTGCTGCTGCAGGTGTTTAACGAACTGGTTCTGGATGCACGTACCCGTCGCATTTTTGAAATCTTTCAT	KETHDHLVRASESEDEVDPLGCMRKLLLQVFNELVLDARTRRIFEIFH	KHVEMLLVFFH	2
funclib1_s1_4330	3.62219	1.17435	2.84052	0.921577	2.72137	2.56354	0.949272	1.24341	1.07908	CACGAAACGCTGGATCACCTGGCCCGTGCAAGCGAATCTGAAGATGAAGTGGACCCGCTGGGCTGCCTGCGCAAACTGCTGCTGCAGTTTTTTAACGAACTGGTTCTGGATGCACGTACCCGTCGCATTTTTGAAATCCTGCAT	HETLDHLARASESEDEVDPLGCLRKLLLQFFNELVLDARTRRIFEILH	HLAELLLFFLH	1
funclib1_s1_4331	0.935569	0.903512	0.630465	0.952537	0.693194	1.15325	0.918482	0.8939	0.824202	CACGAAACGCATGATCACCTGGCCCGTGCAAGCGAATCTGAAGATGAAGTGGACCCGCTGGGCTGCATGCGCAAACTGTGGCTGCAGCTGTTTAACGAACTGGTTCTGGATGCACGTACCCGTCGCATTAATGAAATCTTTTAT	HETHDHLARASESEDEVDPLGCMRKLWLQLFNELVLDARTRRINEIFY	HHAEMLWLNFY	4
funclib1_s1_4332	0.955189	1.00005	1.70355	0.897985	1.76142	0.855564	2.12489	1.0462	0.915112	ACCGAAACGCATGATCACCTGATTCGTGCAAGCGAATCTGAAGATGAAGTGGACCCGCTGGGCTGCATGCGCAAACTGTGGCTGCAGTTTTTTAACGAACTGGTTCTGGATGCACGTACCCGTCGCATTAATGAAATCCTGCAT	TETHDHLIRASESEDEVDPLGCMRKLWLQFFNELVLDARTRRINEILH	THIEMLWFNLH	8
funclib1_s1_4333	0.869377	0.969227	0.92281	0.984738	0.992865	1.15529	0.922616	0.83337	0.867537	CACGAAACGCTGGATCACCTGCTGCGTGCAAGCGAATCTGAAGATGAAGTGGACCCGCTGGGCTGCATGCGCAAACTGCTGCTGCAGATTTTTAACGAACTGGTTCTGGATGCACGTACCCGTCGCATTATGGAAATCCTGCAT	HETLDHLLRASESEDEVDPLGCMRKLLLQIFNELVLDARTRRIMEILH	HLLEMLLIMLH	1
funclib1_s1_4334	1.3317	1.09648	1.61912	1.04721	1.96811	0.938701	1.06121	1.12429	0.806143	ACCGAAACGCATGATCACCTGGCCCGTGCAAGCGAATCTGAAGATGAAGTGGACCCGCTGGGCTGCATGCGCAAAATTCTGCTGCAGCTGTTTAACGAACTGGTTCTGGATGCACGTACCCGTCGCATTAATGAAATCCTGTTT	TETHDHLARASESEDEVDPLGCMRKILLQLFNELVLDARTRRINEILF	THAEMILLNLF	7
funclib1_s1_4335	0.730942	0.936966	0.740356	0.912481	0.686471	0.691377	0.902248	0.922179	0.976972	CACGAAACGCATGATCACCTGGCCCGTGCAAGCGAATCTGAAGATGAAGTGGACCCGCTGGGCTGCCTGCGCAAACTGCTGCTGCAGCTGTTTAACGAACTGGTTCTGGATGCACGTACCCGTCGCATTAATGAAATCTTTCAT	HETHDHLARASESEDEVDPLGCLRKLLLQLFNELVLDARTRRINEIFH	HHAELLLLNFH	6
funclib1_s1_4336	0.952869	0.873068	0.664579	1.21393	0.730867	1.13037	1.00191	0.782751	0.875112	CACGAAACGTTTGATCACCTGGCCCGTGCAAGCGAATCTGAAGATGAAGTGGACCCGCTGGGCTGCATGCGCAAAATGCTGCTGCAGGTGTTTAACGAACTGGTTCTGGATGCACGTACCCGTCGCATTAATGAAATCTTTTTT	HETFDHLARASESEDEVDPLGCMRKMLLQVFNELVLDARTRRINEIFF	HFAEMMLVNFF	12
funclib1_s1_4337	0.572927	0.877582	0.787429	0.739893	0.757409	0.880298	1.16699	0.856959	1.03281	AAAGAAACGTTTGATCACCTGGCCCGTGCAAGCCAGTCTGAAGATGAAGTGGACCCGCTGGGCTGCATGCGCAAACTGCTGCTGCAGGTGTTTAACGAACTGGTTCTGGATGCACGTACCCGTCGCATTAATGAAATCCTGTTT	KETFDHLARASQSEDEVDPLGCMRKLLLQVFNELVLDARTRRINEILF	KFAQMLLVNLF	15
funclib1_s1_4338	1.26817	1.0271	1.10923	0.824801	1.96749	1.02824	1.04238	1.04223	1.14715	CACGAAACGCTGGATCACCTGATTCGTGCAAGCGAATCTGAAGATGAAGTGGACCCGCTGGGCTGCCTGCGCAAAACCCTGCTGCAGGTGTTTAACGAACTGGTTCTGGATGCACGTACCCGTCGCATTAATGAAATCCTGCAT	HETLDHLIRASESEDEVDPLGCLRKTLLQVFNELVLDARTRRINEILH	HLIELTLVNLH	18
funclib1_s1_4339	0.603001	0.917313	0.399826	1.02702	0.417528	1.04256	1.1471	0.848806	0.776469	CACGAAACGCATGATCACCTGATTCGTGCAAGCGAATCTGAAGATGAAGTGGACCCGCTGGGCTGCATGCGCAAACTGCTGCTGCAGTTTTTTAACGAACTGGTTCTGGATGCACGTACCCGTCGCATTATGGAAATCCTGTTT	HETHDHLIRASESEDEVDPLGCMRKLLLQFFNELVLDARTRRIMEILF	HHIEMLLFMLF	2
funclib1_s1_434	1.55605	1.23549	1.97221	0.7139	1.68421	2.27904	1.8778	1.30249	3.2147	GAAGAAACGCATGATCACCTGATTCGTGCAAGCCAGTCTGAAGATGAAGTGGACCCGCTGGGCTGCATGCGCAAACTGCTGCTGCAGTTTTTTAACGAACTGGTTCTGGATGCACGTACCCGTCGCATTAATGAAATCCTGCAT	EETHDHLIRASQSEDEVDPLGCMRKLLLQFFNELVLDARTRRINEILH	EHIQMLLFNLH	8
funclib1_s1_4340	0.758308	1.13461	0.720561	0.88028	0.712576	1.14034	1.07681	1.17439	0.948449	ACCGAAACGTTTGATCACCTGGCCCGTGCAAGCCAGTCTGAAGATGAAGTGGACCCGCTGGGCTGCGTGCGCAAACTGCTGCTGCAGGTGTTTAACGAACTGGTTCTGGATGCACGTACCCGTCGCATTAATGAAATCCTGCAT	TETFDHLARASQSEDEVDPLGCVRKLLLQVFNELVLDARTRRINEILH	TFAQVLLVNLH	16
funclib1_s1_4341	0.773827	0.882772	1.20506	0.731923	1.12162	1.08325	1.07775	0.879336	0.797332	GAAGAAACGCATGATCACCTGGCCCGTGCAAGCGAATCTGAAGATGAAGTGGACCCGCTGGGCTGCATTCGCAAACTGATTCTGCAGATTTTTAACGAACTGGTTCTGGATGCACGTACCCGTCGCATTAATGAAATCCTGCAT	EETHDHLARASESEDEVDPLGCIRKLILQIFNELVLDARTRRINEILH	EHAEILIINLH	19
funclib1_s1_4342	1.776	1.31917	3.15989	1.01919	3.03281	1.08558	1.06794	1.39786	0.970717	CACGAAACGCTGGATCACCTGGCCCGTGCAAGCCAGTCTGAAGATGAAGTGGACCCGCTGGGCTGCATGCGCAAACTGCTGCTGCAGGTGTTTAACGAACTGGTTCTGGATGCACGTACCCGTCGCATTAATGAAATCTTTCAT	HETLDHLARASQSEDEVDPLGCMRKLLLQVFNELVLDARTRRINEIFH	HLAQMLLVNFH	21
funclib1_s1_4343	1.41964	0.849865	2.73371	1.12698	2.11942	0.988794	1.08509	0.731378	1.09532	CACGAAACGTTTGATCACCTGCTGCGTGCAAGCGAATCTGAAGATGAAGTGGACCCGCTGGGCTGCCTGCGCAAACTGCTGCTGCAGGTGTTTAACGAACTGGTTCTGGATGCACGTACCCGTCGCATTAATGAAATCCTGCAT	HETFDHLLRASESEDEVDPLGCLRKLLLQVFNELVLDARTRRINEILH	HFLELLLVNLH	18
funclib1_s1_4344	5.46347	1.81717	6.68663	0.785746	6.96121	3.47122	0.88047	2.30855	1.5271	CACGAAACGCATGATCACCTGGCCCGTGCAAGCGAATCTGAAGATGAAGTGGACCCGCTGGGCTGCCTGCGCAAACTGCTGCTGCAGGTGTTTAACGAACTGGTTCTGGATGCACGTACCCGTCGCATTTTTGAAATCGCGTAT	HETHDHLARASESEDEVDPLGCLRKLLLQVFNELVLDARTRRIFEIAY	HHAELLLVFAY	2
funclib1_s1_4345	1.41194	1.08939	1.11699	1.04525	1.03085	0.950508	1.119	1.03882	0.908255	AAAGAAACGCATGATCACCTGGCCCGTGCAAGCGAATCTGAAGATGAAGTGGACCCGCTGGGCTGCCTGCGCAAAGCGCTGCTGCAGTTTTTTAACGAACTGGTTCTGGATGCACGTACCCGTCGCATTAATGAAATCCTGCAT	KETHDHLARASESEDEVDPLGCLRKALLQFFNELVLDARTRRINEILH	KHAELALFNLH	22
funclib1_s1_4346	1.65036	1.10874	3.45135	1.48206	1.48469	1.25019	0.843339	1.30763	1.19787	GAAGAAACGCATGATCACCTGGCCCGTGCAAGCCAGTCTGAAGATGAAGTGGACCCGCTGGGCTGCATGCGCAAAACCATTCTGCAGGTGTTTAACGAACTGGTTCTGGATGCACGTACCCGTCGCATTAATGAAATCCTGCAT	EETHDHLARASQSEDEVDPLGCMRKTILQVFNELVLDARTRRINEILH	EHAQMTIVNLH	19
funclib1_s1_4347	1.08842	1.01054	2.93076	0.777914	2.27461	1.19692	1.08765	1.05604	1.25619	AAAGAAACGTTTGATCACCTGGCCCGTGCAAGCCAGTCTGAAGATGAAGTGGACCCGCTGGGCTGCATGCGCAAAATGCTGCTGCAGGTGTTTAACGAACTGGTTCTGGATGCACGTACCCGTCGCATTAATGAAATCCTGCAT	KETFDHLARASQSEDEVDPLGCMRKMLLQVFNELVLDARTRRINEILH	KFAQMMLVNLH	16
funclib1_s1_4348	0.758211	0.827836	0.536352	0.825573	0.58669	1.06692	1.06618	0.886496	0.736243	CACGAAACGTTTGATCACCTGGCCCGTGCAAGCGAATCTGAAGATGAAGTGGACCCGCTGGGCTGCATGCGCAAAATTATTCTGCAGTTTTTTAACGAACTGGTTCTGGATGCACGTACCCGTCGCATTAATGAAATCCTGCAT	HETFDHLARASESEDEVDPLGCMRKIILQFFNELVLDARTRRINEILH	HFAEMIIFNLH	21
funclib1_s1_4349	1.76361	1.50278	10.3456	0.808874	3.20122	1.19068	0.888828	1.61848	0.821331	ACCGAAACGCATGATCACCTGGCCCGTGCAAGCGAATCTGAAGATGAAGTGGACCCGCTGGGCTGCTTTCGCAAACTGCTGCTGCAGCTGTTTAACGAACTGGTTCTGGATGCACGTACCCGTCGCATTAATGAAATCTTTCAT	TETHDHLARASESEDEVDPLGCFRKLLLQLFNELVLDARTRRINEIFH	THAEFLLLNFH	13
funclib1_s1_435	0.650011	0.907922	0.739364	0.940703	0.570971	0.865314	0.960451	0.832617	0.767931	AAAGAAACGCATGATCACCTGGCCCGTGCAAGCGAATCTGAAGATGAAGTGGACCCGCTGGGCTGCATGCGCAAAGTGTGGCTGCAGGTGTTTAACGAACTGGTTCTGGATGCACGTACCCGTCGCATTTTTGAAATCCTGCAT	KETHDHLARASESEDEVDPLGCMRKVWLQVFNELVLDARTRRIFEILH	KHAEMVWVFLH	2
funclib1_s1_4350	1.61622	1.08021	1.06249	0.987841	1.36734	1.07721	1.0845	1.12687	0.971656	CACGAAACGCTGGATCACCTGGCCCGTGCAAGCGAATCTGAAGATGAAGTGGACCCGCTGGGCTGCATGCGCAAAACCATTCTGCAGGTGTTTAACGAACTGGTTCTGGATGCACGTACCCGTCGCATTAATGAAATCCTGTAT	HETLDHLARASESEDEVDPLGCMRKTILQVFNELVLDARTRRINEILY	HLAEMTIVNLY	12
funclib1_s1_4351	0.751767	0.920674	0.680955	0.84174	0.690868	0.859099	0.988605	0.8831	0.839451	AAAGAAACGCATGATCACCTGGCCCGTGCAAGCGAATCTGAAGATGAAGTGGACCCGCTGGGCTGCATTCGCAAAACCCTGCTGCAGCTGTTTAACGAACTGGTTCTGGATGCACGTACCCGTCGCATTAATGAAATCCTGCAT	KETHDHLARASESEDEVDPLGCIRKTLLQLFNELVLDARTRRINEILH	KHAEITLLNLH	0
funclib1_s1_4352	1.23799	1.09156	2.57539	1.22409	2.47396	0.917628	1.03985	1.08569	0.941472	AAAGAAACGCATGATCACCTGGCCCGTGCAAGCGAATCTGAAGATGAAGTGGACCCGCTGGGCTGCCTGCGCAAACTGCTGCTGCAGCTGTTTAACGAACTGGTTCTGGATGCACGTACCCGTCGCATTAATGAAATCCTGTAT	KETHDHLARASESEDEVDPLGCLRKLLLQLFNELVLDARTRRINEILY	KHAELLLLNLY	7
funclib1_s1_4353	1.51322	1.0093	0.968977	1.22011	1.13957	1.54849	0.998938	0.985399	0.896347	CACGAAACGCATGATCACCTGGCCCGTGCAAGCGAATCTGAAGATGAAGTGGACCCGCTGGGCTGCATGCGCAAACTGCTGCTGCAGTTTTTTAACGAACTGGTTCTGGATGCACGTACCCGTCGCATTAATGAAATCTTTCAT	HETHDHLARASESEDEVDPLGCMRKLLLQFFNELVLDARTRRINEIFH	HHAEMLLFNFH	6
funclib1_s1_4354	0.827171	0.944147	0.724544	0.819597	0.641447	0.684192	1.04186	0.89291	0.962923	GAAGAAACGCATGATCACCTGATTCGTGCAAGCGAATCTGAAGATGAAGTGGACCCGCTGGGCTGCATTCGCAAACTGCTGCTGCAGGTGTTTAACGAACTGGTTCTGGATGCACGTACCCGTCGCATTAATGAAATCTTTCAT	EETHDHLIRASESEDEVDPLGCIRKLLLQVFNELVLDARTRRINEIFH	EHIEILLVNFH	8
funclib1_s1_4355	0.828873	0.876077	0.538328	0.592537	0.565796	1.22786	0.880948	0.892175	0.774592	CACGAAACGTTTGATCACCTGGCCCGTGCAAGCGAATCTGAAGATGAAGTGGACCCGCTGGGCTGCATTCGCAAAACCCTGCTGCAGGTGTTTAACGAACTGGTTCTGGATGCACGTACCCGTCGCATTAATGAAATCTTTCAT	HETFDHLARASESEDEVDPLGCIRKTLLQVFNELVLDARTRRINEIFH	HFAEITLVNFH	20
funclib1_s1_4356	0.795251	0.948326	0.769759	1.12235	0.613514	0.905496	0.931567	0.882121	0.891136	CACGAAACGCATGATCACCTGGCCCGTGCAAGCGAATCTGAAGATGAAGTGGACCCGCTGGGCTGCATTCGCAAAACCTGGCTGCAGCTGTTTAACGAACTGGTTCTGGATGCACGTACCCGTCGCATTAATGAAATCCTGCAT	HETHDHLARASESEDEVDPLGCIRKTWLQLFNELVLDARTRRINEILH	HHAEITWLNLH	6
funclib1_s1_4357	0.754657	0.93029	0.614858	0.998568	0.598169	0.993896	1.03002	0.893404	0.835629	CACGAAACGTTTGATCACCTGGTGCGTGCAAGCGAATCTGAAGATGAAGTGGACCCGCTGGGCTGCATTCGCAAACTGCTGCTGCAGGTGTTTAACGAACTGGTTCTGGATGCACGTACCCGTCGCATTAATGAAATCCTGCAT	HETFDHLVRASESEDEVDPLGCIRKLLLQVFNELVLDARTRRINEILH	HFVEILLVNLH	18
funclib1_s1_4358	1.03781	0.904866	0.558505	0.751644	0.574504	1.18544	0.991707	0.790176	0.736073	CACGAAACGCATGATCACCTGGCCCGTGCAAGCGAATCTGAAGATGAAGTGGACCCGCTGGGCTGCATGCGCAAAGCGCTGCTGCAGCTGTTTAACGAACTGGTTCTGGATGCACGTACCCGTCGCATTAATGAAATCCTGTAT	HETHDHLARASESEDEVDPLGCMRKALLQLFNELVLDARTRRINEILY	HHAEMALLNLY	4
funclib1_s1_4359	1.7534	1.18097	0.831046	1.15601	0.705939	1.37179	0.912248	1.50788	0.958555	CACGAAACGCATGATCACCTGGCCCGTGCAAGCGAATCTGAAGATGAAGTGGACCCGCTGGGCTGCATGCGCAAAACCATTCTGCAGGTGTTTAACGAACTGGTTCTGGATGCACGTACCCGTCGCATTTTTGAAATCCTGTAT	HETHDHLARASESEDEVDPLGCMRKTILQVFNELVLDARTRRIFEILY	HHAEMTIVFLY	2
funclib1_s1_436	0.899628	0.816606	0.645372	0.659145	0.71026	1.08233	0.980922	0.867008	0.892966	GAAGAAACGTTTGATCACCTGCTGCGTGCAAGCGAATCTGAAGATGAAGTGGACCCGCTGGGCTGCATGCGCAAACTGCTGCTGCAGGTGTTTAACGAACTGGTTCTGGATGCACGTACCCGTCGCATTAATGAAATCGCGCAT	EETFDHLLRASESEDEVDPLGCMRKLLLQVFNELVLDARTRRINEIAH	EFLEMLLVNAH	10
funclib1_s1_4360	1.24075	1.05535	0.805662	0.848434	0.999718	1.37429	1.10477	1.01995	0.780324	CACGAAACGCATGATCACCTGGTGCGTGCAAGCGAATCTGAAGATGAAGTGGACCCGCTGGGCTGCATGCGCAAAACCCTGCTGCAGGTGTTTAACGAACTGGTTCTGGATGCACGTACCCGTCGCATTAATGAAATCCTGCAT	HETHDHLVRASESEDEVDPLGCMRKTLLQVFNELVLDARTRRINEILH	HHVEMTLVNLH	5
funclib1_s1_4361	1.00629	0.941359	0.812957	1.03251	0.853676	0.92737	1.02908	0.933098	0.82843	AAAGAAACGTTTGATCACCTGGCCCGTGCAAGCGAATCTGAAGATGAAGTGGACCCGCTGGGCTGCCTGCGCAAACTGCTGCTGCAGGTGTTTAACGAACTGGTTCTGGATGCACGTACCCGTCGCATTAATGAAATCTTTCAT	KETFDHLARASESEDEVDPLGCLRKLLLQVFNELVLDARTRRINEIFH	KFAELLLVNFH	16
funclib1_s1_4362	3.57896	5.34739	3.41158	1.40128	3.83825	2.31207	1.0189	7.48079	0.934158	CACGAAACGCATGATCACCTGGCCCGTGCAAGCCAGTCTGAAGATGAAGTGGACCCGCTGGGCTGCTTTCGCAAAGTGCTGCTGCAGGTGTTTAACGAACTGGTTCTGGATGCACGTACCCGTCGCATTAATGAAATCGCGCAT	HETHDHLARASQSEDEVDPLGCFRKVLLQVFNELVLDARTRRINEIAH	HHAQFVLVNAH	6
funclib1_s1_4363	1.25693	1.11573	1.00647	1.17103	1.22684	0.926515	1.02448	1.04549	0.957753	CACGAAACGCTGGATCACCTGGTGCGTGCAAGCGAATCTGAAGATGAAGTGGACCCGCTGGGCTGCATGCGCAAAACCCTGCTGCAGGTGTTTAACGAACTGGTTCTGGATGCACGTACCCGTCGCATTAATGAAATCGCGCAT	HETLDHLVRASESEDEVDPLGCMRKTLLQVFNELVLDARTRRINEIAH	HLVEMTLVNAH	17
funclib1_s1_4364	0.828099	0.901522	0.67626	2.4673	0.691531	0.524286	1.01892	0.894783	0.845088	CACGAAACGCATGATCACCTGGCCCGTGCAAGCGAATCTGAAGATGAAGTGGACCCGCTGGGCTGCATGCGCAAAGCGATTCTGCAGGTGTTTAACGAACTGGTTCTGGATGCACGTACCCGTCGCATTAATGAAATCTTTTAT	HETHDHLARASESEDEVDPLGCMRKAILQVFNELVLDARTRRINEIFY	HHAEMAIVNFY	4
funclib1_s1_4365	0.891864	0.915915	0.999135	1.06527	0.809643	1.21473	0.968979	0.907446	0.872314	GAAGAAACGCATGATCACCTGGCCCGTGCAAGCGAATCTGAAGATGAAGTGGACCCGCTGGGCTGCATGCGCAAAATGATTCTGCAGCTGTTTAACGAACTGGTTCTGGATGCACGTACCCGTCGCATTAATGAAATCCTGCAT	EETHDHLARASESEDEVDPLGCMRKMILQLFNELVLDARTRRINEILH	EHAEMMILNLH	19
funclib1_s1_4366	0.634883	0.917472	0.481243	0.684872	0.530115	1.06174	0.914883	0.870624	0.939183	GAAGAAACGCATGATCACCTGGTGCGTGCAAGCCAGTCTGAAGATGAAGTGGACCCGCTGGGCTGCATGCGCAAACTGTGGCTGCAGGTGTTTAACGAACTGGTTCTGGATGCACGTACCCGTCGCATTAATGAAATCCTGCAT	EETHDHLVRASQSEDEVDPLGCMRKLWLQVFNELVLDARTRRINEILH	EHVQMLWVNLH	8
funclib1_s1_4367	0.856775	1.04953	0.711248	0.760877	0.828195	1.25747	1.18023	1.10215	0.757459	CACGAAACGCATGATCACCTGGCCCGTGCAAGCGAATCTGAAGATGAAGTGGACCCGCTGGGCTGCTTTCGCAAACTGCTGCTGCAGGTGTTTAACGAACTGGTTCTGGATGCACGTACCCGTCGCATTATGGAAATCCTGTTT	HETHDHLARASESEDEVDPLGCFRKLLLQVFNELVLDARTRRIMEILF	HHAEFLLVMLF	2
funclib1_s1_4368	0.750431	1.06745	1.00776	0.862468	0.942188	1.1029	1.1011	1.12083	1.69627	ACCGAAACGCATGATCACCTGGCCCGTGCAAGCCAGTCTGAAGATGAAGTGGACCCGCTGGGCTGCATGCGCAAAATGCTGCTGCAGGTGTTTAACGAACTGGTTCTGGATGCACGTACCCGTCGCATTAATGAAATCCTGTTT	TETHDHLARASQSEDEVDPLGCMRKMLLQVFNELVLDARTRRINEILF	THAQMMLVNLF	7
funclib1_s1_4369	0.595138	0.892186	0.412776	0.944565	0.394578	0.790819	1.03233	0.832917	0.773792	GAAGAAACGCATGATCACCTGGTGCGTGCAAGCCAGTCTGAAGATGAAGTGGACCCGCTGGGCTGCATGCGCAAACTGCTGCTGCAGGTGTTTAACGAACTGGTTCTGGATGCACGTACCCGTCGCATTTTTGAAATCCTGCAT	EETHDHLVRASQSEDEVDPLGCMRKLLLQVFNELVLDARTRRIFEILH	EHVQMLLVFLH	2
funclib1_s1_437	1.15129	1.15636	1.88787	1.25095	1.99075	1.09879	1.10906	1.16282	1.33279	CACGAAACGCATGATCACCTGGCCCGTGCAAGCGAATCTGAAGATGAAGTGGACCCGCTGGGCTGCCTGCGCAAAGTGCTGCTGCAGGTGTTTAACGAACTGGTTCTGGATGCACGTACCCGTCGCATTAATGAAATCTTTCAT	HETHDHLARASESEDEVDPLGCLRKVLLQVFNELVLDARTRRINEIFH	HHAELVLVNFH	6
funclib1_s1_4370	0.996645	0.981244	0.721459	0.796638	0.667119	1.11424	1.09237	0.97658	0.849379	AAAGAAACGCATGATCACCTGGCCCGTGCAAGCGAATCTGAAGATGAAGTGGACCCGCTGGGCTGCTTTCGCAAACTGATTCTGCAGGTGTTTAACGAACTGGTTCTGGATGCACGTACCCGTCGCATTTTTGAAATCCTGCAT	KETHDHLARASESEDEVDPLGCFRKLILQVFNELVLDARTRRIFEILH	KHAEFLIVFLH	2
funclib1_s1_4371	0.942506	0.916875	1.16436	0.788815	1.0537	0.848406	0.9874	0.884409	0.85902	AAAGAAACGCATGATCACCTGGCCCGTGCAAGCGAATCTGAAGATGAAGTGGACCCGCTGGGCTGCTTTCGCAAAGTGATTCTGCAGGTGTTTAACGAACTGGTTCTGGATGCACGTACCCGTCGCATTAATGAAATCCTGCAT	KETHDHLARASESEDEVDPLGCFRKVILQVFNELVLDARTRRINEILH	KHAEFVIVNLH	19
funclib1_s1_4372	0.799497	0.944998	0.761966	1.05207	0.698163	1.18353	1.02778	0.831239	0.957218	ACCGAAACGCATGATCACCTGGCCCGTGCAAGCGAATCTGAAGATGAAGTGGACCCGCTGGGCTGCATGCGCAAAACCCTGCTGCAGTTTTTTAACGAACTGGTTCTGGATGCACGTACCCGTCGCATTAATGAAATCCTGCAT	TETHDHLARASESEDEVDPLGCMRKTLLQFFNELVLDARTRRINEILH	THAEMTLFNLH	13
funclib1_s1_4373	0.888532	0.864717	0.604489	0.830637	0.731739	0.855138	1.11866	0.862667	0.836009	CACGAAACGCATGATCACCTGGCCCGTGCAAGCGAATCTGAAGATGAAGTGGACCCGCTGGGCTGCCTGCGCAAAATGCTGCTGCAGATTTTTAACGAACTGGTTCTGGATGCACGTACCCGTCGCATTAATGAAATCGCGCAT	HETHDHLARASESEDEVDPLGCLRKMLLQIFNELVLDARTRRINEIAH	HHAELMLINAH	6
funclib1_s1_4374	1.31456	1.16134	1.47173	1.15668	1.38781	1.26198	1.12025	1.19472	0.877373	CACGAAACGTTTGATCACCTGCTGCGTGCAAGCGAATCTGAAGATGAAGTGGACCCGCTGGGCTGCCTGCGCAAACTGTGGCTGCAGGTGTTTAACGAACTGGTTCTGGATGCACGTACCCGTCGCATTAATGAAATCCTGCAT	HETFDHLLRASESEDEVDPLGCLRKLWLQVFNELVLDARTRRINEILH	HFLELLWVNLH	0
funclib1_s1_4375	0.854648	0.935805	1.09572	0.812523	1.34462	0.964431	1.0501	0.961381	0.969319	CACGAAACGCTGGATCACCTGGCCCGTGCAAGCGAATCTGAAGATGAAGTGGACCCGCTGGGCTGCGTGCGCAAACTGTGGCTGCAGGTGTTTAACGAACTGGTTCTGGATGCACGTACCCGTCGCATTAATGAAATCCTGTTT	HETLDHLARASESEDEVDPLGCVRKLWLQVFNELVLDARTRRINEILF	HLAEVLWVNLF	12
funclib1_s1_4376	1.06463	1.10992	1.11933	1.04113	1.54768	1.052	0.99333	1.13477	0.888842	ACCGAAACGTTTGATCACCTGGCCCGTGCAAGCGAATCTGAAGATGAAGTGGACCCGCTGGGCTGCATGCGCAAAGTGCTGCTGCAGCTGTTTAACGAACTGGTTCTGGATGCACGTACCCGTCGCATTAATGAAATCCTGCAT	TETFDHLARASESEDEVDPLGCMRKVLLQLFNELVLDARTRRINEILH	TFAEMVLLNLH	16
funclib1_s1_4377	1.4402	1.11591	3.22068	1.07879	4.07023	1.50816	0.960441	1.06941	1.25547	GAAGAAACGCTGGATCACCTGATTCGTGCAAGCGAATCTGAAGATGAAGTGGACCCGCTGGGCTGCTTTCGCAAACTGCTGCTGCAGGTGTTTAACGAACTGGTTCTGGATGCACGTACCCGTCGCATTAATGAAATCCTGCAT	EETLDHLIRASESEDEVDPLGCFRKLLLQVFNELVLDARTRRINEILH	ELIEFLLVNLH	10
funclib1_s1_4378	1.19612	1.10486	0.675543	0	0.771209	1.23432	1.20635	1.08479	0.76655	CACGAAACGCATGATCACCTGGCCCGTGCAAGCGAATCTGAAGATGAAGTGGACCCGCTGGGCTGCCTGCGCAAAATTATTCTGCAGGTGTTTAACGAACTGGTTCTGGATGCACGTACCCGTCGCATTAATGAAATCCTGCAT	HETHDHLARASESEDEVDPLGCLRKIILQVFNELVLDARTRRINEILH	HHAELIIVNLH	6
funclib1_s1_4379	0.859491	0.956654	1.04973	0.78751	0.966357	1.32091	1.03624	0.888575	1.40311	AAAGAAACGCATGATCACCTGGTGCGTGCAAGCGAATCTGAAGATGAAGTGGACCCGCTGGGCTGCATGCGCAAACTGATTCTGCAGGTGTTTAACGAACTGGTTCTGGATGCACGTACCCGTCGCATTAATGAAATCCTGTTT	KETHDHLVRASESEDEVDPLGCMRKLILQVFNELVLDARTRRINEILF	KHVEMLIVNLF	8
funclib1_s1_438	1.22214	1.03233	0.837598	1.24699	0.853208	1.1107	0.986258	1.06086	0.927205	ACCGAAACGCTGGATCACCTGGCCCGTGCAAGCGAATCTGAAGATGAAGTGGACCCGCTGGGCTGCTTTCGCAAAGCGCTGCTGCAGGTGTTTAACGAACTGGTTCTGGATGCACGTACCCGTCGCATTAATGAAATCCTGCAT	TETLDHLARASESEDEVDPLGCFRKALLQVFNELVLDARTRRINEILH	TLAEFALVNLH	16
funclib1_s1_4380	1.36414	1.02573	1.0272	0.78307	0.974647	1.90099	0.977107	1.17261	0.942443	CACGAAACGTTTGATCACCTGGCCCGTGCAAGCGAATCTGAAGATGAAGTGGACCCGCTGGGCTGCATTCGCAAACTGCTGCTGCAGATTTTTAACGAACTGGTTCTGGATGCACGTACCCGTCGCATTTTTGAAATCCTGCAT	HETFDHLARASESEDEVDPLGCIRKLLLQIFNELVLDARTRRIFEILH	HFAEILLIFLH	1
funclib1_s1_4381	1.22476	1.07393	4.34975	1.25103	4.09237	0.976759	1.0414	1.0143	0.955814	AAAGAAACGCATGATCACCTGGCCCGTGCAAGCGAATCTGAAGATGAAGTGGACCCGCTGGGCTGCCTGCGCAAAATTCTGCTGCAGGTGTTTAACGAACTGGTTCTGGATGCACGTACCCGTCGCATTAATGAAATCCTGCAT	KETHDHLARASESEDEVDPLGCLRKILLQVFNELVLDARTRRINEILH	KHAELILVNLH	22
funclib1_s1_4382	1.58858	1.04887	0.840392	1.29665	1.15807	0.83048	1.05498	1.07872	0.922778	CACGAAACGCATGATCACCTGGCCCGTGCAAGCGAATCTGAAGATGAAGTGGACCCGCTGGGCTGCCTGCGCAAAACCCTGCTGCAGGTGTTTAACGAACTGGTTCTGGATGCACGTACCCGTCGCATTAATGAAATCTTTTTT	HETHDHLARASESEDEVDPLGCLRKTLLQVFNELVLDARTRRINEIFF	HHAELTLVNFF	4
funclib1_s1_4383	0.697381	0.906085	1.45655	0.898355	1.32656	0.834129	0.92632	0.838999	0.936768	AAAGAAACGCATGATCACCTGGCCCGTGCAAGCCAGTCTGAAGATGAAGTGGACCCGCTGGGCTGCATGCGCAAAGTGCTGCTGCAGATTTTTAACGAACTGGTTCTGGATGCACGTACCCGTCGCATTAATGAAATCCTGCAT	KETHDHLARASQSEDEVDPLGCMRKVLLQIFNELVLDARTRRINEILH	KHAQMVLINLH	22
funclib1_s1_4384	0.553053	0.883009	0.493706	0.802416	0.444388	0.754719	1.03598	0.83208	0.798892	AAAGAAACGCATGATCACCTGGCCCGTGCAAGCGAATCTGAAGATGAAGTGGACCCGCTGGGCTGCGTGCGCAAACTGCTGCTGCAGGTGTTTAACGAACTGGTTCTGGATGCACGTACCCGTCGCATTATGGAAATCCTGCAT	KETHDHLARASESEDEVDPLGCVRKLLLQVFNELVLDARTRRIMEILH	KHAEVLLVMLH	2
funclib1_s1_4385	0.835923	0.896545	0.569553	1.17848	0.629741	0.947474	1.00555	0.949696	0.836655	GAAGAAACGCATGATCACCTGGCCCGTGCAAGCGAATCTGAAGATGAAGTGGACCCGCTGGGCTGCATGCGCAAAACCCTGCTGCAGCTGTTTAACGAACTGGTTCTGGATGCACGTACCCGTCGCATTATGGAAATCCTGCAT	EETHDHLARASESEDEVDPLGCMRKTLLQLFNELVLDARTRRIMEILH	EHAEMTLLMLH	2
funclib1_s1_4386	1.0717	0.953355	2.56611	1.09618	1.96764	1.06638	0.886846	1.00687	1.1702	CACGAAACGTTTGATCACCTGGCCCGTGCAAGCCAGTCTGAAGATGAAGTGGACCCGCTGGGCTGCTTTCGCAAACTGCTGCTGCAGATTTTTAACGAACTGGTTCTGGATGCACGTACCCGTCGCATTAATGAAATCCTGCAT	HETFDHLARASQSEDEVDPLGCFRKLLLQIFNELVLDARTRRINEILH	HFAQFLLINLH	20
funclib1_s1_4387	0.822081	0.915086	0.655396	0.871463	0.800853	0.702779	0.993994	0.961213	0.849534	CACGAAACGCTGGATCACCTGCTGCGTGCAAGCGAATCTGAAGATGAAGTGGACCCGCTGGGCTGCATGCGCAAACTGATTCTGCAGGTGTTTAACGAACTGGTTCTGGATGCACGTACCCGTCGCATTATGGAAATCCTGCAT	HETLDHLLRASESEDEVDPLGCMRKLILQVFNELVLDARTRRIMEILH	HLLEMLIVMLH	1
funclib1_s1_4388	1.1807	1.0888	3.3541	1.28496	3.76895	1.22776	0.877957	1.35271	0.994512	CACGAAACGTTTGATCACCTGGCCCGTGCAAGCCAGTCTGAAGATGAAGTGGACCCGCTGGGCTGCGTGCGCAAACTGATTCTGCAGGTGTTTAACGAACTGGTTCTGGATGCACGTACCCGTCGCATTAATGAAATCCTGCAT	HETFDHLARASQSEDEVDPLGCVRKLILQVFNELVLDARTRRINEILH	HFAQVLIVNLH	0
funclib1_s1_4389	1.32836	1.21732	2.13368	1.05309	2.11693	1.4515	0.898406	1.12779	1.08881	CACGAAACGCATGATCACCTGGCCCGTGCAAGCCAGTCTGAAGATGAAGTGGACCCGCTGGGCTGCATGCGCAAACTGTGGCTGCAGCTGTTTAACGAACTGGTTCTGGATGCACGTACCCGTCGCATTAATGAAATCGCGCAT	HETHDHLARASQSEDEVDPLGCMRKLWLQLFNELVLDARTRRINEIAH	HHAQMLWLNAH	6
funclib1_s1_439	1.74055	1.21855	0.503283	0.911782	1.71746	1.26334	0.888036	1.59364	0.704502	CACGAAACGCATGATCACCTGGCCCGTGCAAGCGAATCTGAAGATGAAGTGGACCCGCTGGGCTGCATGCGCAAAACCCTGCTGCAGGTGTTTAACGAACTGGTTCTGGATGCACGTACCCGTCGCATTATGGAAATCCTGTTT	HETHDHLARASESEDEVDPLGCMRKTLLQVFNELVLDARTRRIMEILF	HHAEMTLVMLF	2
funclib1_s1_4390	1.11428	0.959572	1.00423	1.03659	0.859697	1.33682	0.865181	1.05236	2.05383	GAAGAAACGCATGATCACCTGGCCCGTGCAAGCGAATCTGAAGATGAAGTGGACCCGCTGGGCTGCATTCGCAAAGTGCTGCTGCAGGTGTTTAACGAACTGGTTCTGGATGCACGTACCCGTCGCATTTTTGAAATCCTGCAT	EETHDHLARASESEDEVDPLGCIRKVLLQVFNELVLDARTRRIFEILH	EHAEIVLVFLH	2
funclib1_s1_4391	1.22866	1.03732	1.03561	1.14958	1.58264	1.06866	1.07194	1.06691	0.94381	ACCGAAACGCATGATCACCTGGCCCGTGCAAGCGAATCTGAAGATGAAGTGGACCCGCTGGGCTGCTTTCGCAAAATTCTGCTGCAGGTGTTTAACGAACTGGTTCTGGATGCACGTACCCGTCGCATTAATGAAATCCTGTTT	TETHDHLARASESEDEVDPLGCFRKILLQVFNELVLDARTRRINEILF	THAEFILVNLF	7
funclib1_s1_4392	0.922128	0.870104	0.584042	0.967052	0.685136	1.17022	0.888781	0.792398	0.86171	CACGAAACGCATGATCACCTGCTGCGTGCAAGCGAATCTGAAGATGAAGTGGACCCGCTGGGCTGCTTTCGCAAACTGCTGCTGCAGGTGTTTAACGAACTGGTTCTGGATGCACGTACCCGTCGCATTAATGAAATCGCGTTT	HETHDHLLRASESEDEVDPLGCFRKLLLQVFNELVLDARTRRINEIAF	HHLEFLLVNAF	3
funclib1_s1_4393	0.729361	0.926836	1.59673	0.954219	1.60309	0.806034	1.01023	0.927723	0.937139	CACGAAACGCATGATCACCTGATTCGTGCAAGCGAATCTGAAGATGAAGTGGACCCGCTGGGCTGCGTGCGCAAACTGTGGCTGCAGCTGTTTAACGAACTGGTTCTGGATGCACGTACCCGTCGCATTAATGAAATCCTGCAT	HETHDHLIRASESEDEVDPLGCVRKLWLQLFNELVLDARTRRINEILH	HHIEVLWLNLH	5
funclib1_s1_4394	1.01315	0.947592	0.720986	1.03496	0.756903	0.900038	0.887272	0.862729	0.952125	CACGAAACGTTTGATCACCTGGTGCGTGCAAGCGAATCTGAAGATGAAGTGGACCCGCTGGGCTGCATGCGCAAACTGATTCTGCAGCTGTTTAACGAACTGGTTCTGGATGCACGTACCCGTCGCATTAATGAAATCCTGCAT	HETFDHLVRASESEDEVDPLGCMRKLILQLFNELVLDARTRRINEILH	HFVEMLILNLH	17
funclib1_s1_4395	1.25961	1.11812	1.43997	0.67424	1.60159	1.15553	1.09432	1.09834	0.916874	ACCGAAACGCTGGATCACCTGGCCCGTGCAAGCGAATCTGAAGATGAAGTGGACCCGCTGGGCTGCATGCGCAAAATTATTCTGCAGGTGTTTAACGAACTGGTTCTGGATGCACGTACCCGTCGCATTAATGAAATCCTGCAT	TETLDHLARASESEDEVDPLGCMRKIILQVFNELVLDARTRRINEILH	TLAEMIIVNLH	16
funclib1_s1_4396	1.98466	1.28694	2.84483	1.00503	7.45075	1.40349	0.770934	0.863205	1.86852	ACCGAAACGCATGATCACCTGGCCCGTGCAAGCGAATCTGAAGATGAAGTGGACCCGCTGGGCTGCATGCGCAAAGCGTGGCTGCAGGTGTTTAACGAACTGGTTCTGGATGCACGTACCCGTCGCATTAATGAAATCCTGTAT	TETHDHLARASESEDEVDPLGCMRKAWLQVFNELVLDARTRRINEILY	THAEMAWVNLY	7
funclib1_s1_4397	1.11453	1.01277	1.75999	0.820934	1.52753	0.804789	0.892585	0.94986	0.844819	ACCGAAACGCTGGATCACCTGGCCCGTGCAAGCGAATCTGAAGATGAAGTGGACCCGCTGGGCTGCATTCGCAAAATGCTGCTGCAGGTGTTTAACGAACTGGTTCTGGATGCACGTACCCGTCGCATTAATGAAATCCTGCAT	TETLDHLARASESEDEVDPLGCIRKMLLQVFNELVLDARTRRINEILH	TLAEIMLVNLH	16
funclib1_s1_4398	0.8618	0.977919	0.79481	0.941143	0.761827	1.14314	0.903399	0.830937	0.839469	CACGAAACGCATGATCACCTGGTGCGTGCAAGCGAATCTGAAGATGAAGTGGACCCGCTGGGCTGCATGCGCAAAATGTGGCTGCAGGTGTTTAACGAACTGGTTCTGGATGCACGTACCCGTCGCATTAATGAAATCTTTCAT	HETHDHLVRASESEDEVDPLGCMRKMWLQVFNELVLDARTRRINEIFH	HHVEMMWVNFH	5
funclib1_s1_4399	0.996204	0.959877	1.82863	1.02289	1.89996	0.842215	1.02244	0.995813	1.3768	ACCGAAACGCATGATCACCTGGCCCGTGCAAGCGAATCTGAAGATGAAGTGGACCCGCTGGGCTGCTTTCGCAAAATGCTGCTGCAGGTGTTTAACGAACTGGTTCTGGATGCACGTACCCGTCGCATTAATGAAATCCTGCAT	TETHDHLARASESEDEVDPLGCFRKMLLQVFNELVLDARTRRINEILH	THAEFMLVNLH	13
funclib1_s1_44	0.88712	1.22284	1.76076	0.799548	1.68333	1.17995	1.02933	1.33191	1.43864	CACGAAACGCATGATCACCTGGCCCGTGCAAGCCAGTCTGAAGATGAAGTGGACCCGCTGGGCTGCGTGCGCAAAATGCTGCTGCAGATTTTTAACGAACTGGTTCTGGATGCACGTACCCGTCGCATTAATGAAATCCTGCAT	HETHDHLARASQSEDEVDPLGCVRKMLLQIFNELVLDARTRRINEILH	HHAQVMLINLH	6
funclib1_s1_440	1.351	0.8691	0.963868	1.1618	1.73357	1.04859	0.820947	0.963762	0.860322	AAAGAAACGTTTGATCACCTGGCCCGTGCAAGCGAATCTGAAGATGAAGTGGACCCGCTGGGCTGCATGCGCAAAGTGCTGCTGCAGGTGTTTAACGAACTGGTTCTGGATGCACGTACCCGTCGCATTAATGAAATCGCGCAT	KETFDHLARASESEDEVDPLGCMRKVLLQVFNELVLDARTRRINEIAH	KFAEMVLVNAH	16
funclib1_s1_4400	0.654637	0.855576	0.892257	0.764251	1.06597	1.14018	0.967651	0.833192	0.815553	AAAGAAACGTTTGATCACCTGGCCCGTGCAAGCGAATCTGAAGATGAAGTGGACCCGCTGGGCTGCATGCGCAAAATTTGGCTGCAGGTGTTTAACGAACTGGTTCTGGATGCACGTACCCGTCGCATTAATGAAATCCTGCAT	KETFDHLARASESEDEVDPLGCMRKIWLQVFNELVLDARTRRINEILH	KFAEMIWVNLH	16
funclib1_s1_4401	8.76932	2.90333	4.62167	0.822467	2.84851	9.63054	0.825446	3.48739	1.90847	CACGAAACGCATGATCACCTGGTGCGTGCAAGCGAATCTGAAGATGAAGTGGACCCGCTGGGCTGCATGCGCAAACTGCTGCTGCAGGTGTTTAACGAACTGGTTCTGGATGCACGTACCCGTCGCATTTTTGAAATCGCGCAT	HETHDHLVRASESEDEVDPLGCMRKLLLQVFNELVLDARTRRIFEIAH	HHVEMLLVFAH	2
funclib1_s1_4402	2.17468	1.02389	1.47158	0.928577	1.10732	1.64353	0.891296	1.20306	0.942002	CACGAAACGCATGATCACCTGGCCCGTGCAAGCGAATCTGAAGATGAAGTGGACCCGCTGGGCTGCATTCGCAAAATTCTGCTGCAGTTTTTTAACGAACTGGTTCTGGATGCACGTACCCGTCGCATTAATGAAATCCTGCAT	HETHDHLARASESEDEVDPLGCIRKILLQFFNELVLDARTRRINEILH	HHAEIILFNLH	6
funclib1_s1_4403	1.20006	1.092	1.79318	1.17626	2.8064	1.36136	0.998683	1.03336	0.920579	CACGAAACGCTGGATCACCTGATTCGTGCAAGCGAATCTGAAGATGAAGTGGACCCGCTGGGCTGCATGCGCAAACTGCTGCTGCAGATTTTTAACGAACTGGTTCTGGATGCACGTACCCGTCGCATTAATGAAATCCTGTAT	HETLDHLIRASESEDEVDPLGCMRKLLLQIFNELVLDARTRRINEILY	HLIEMLLINLY	11
funclib1_s1_4404	0.693003	0.996352	0.400785	1.36341	0.548674	0.924015	1.05668	0.871196	0.535038	CACGAAACGTTTGATCACCTGGTGCGTGCAAGCGAATCTGAAGATGAAGTGGACCCGCTGGGCTGCATGCGCAAACTGCTGCTGCAGGTGTTTAACGAACTGGTTCTGGATGCACGTACCCGTCGCATTAATGAAATCCTGTTT	HETFDHLVRASESEDEVDPLGCMRKLLLQVFNELVLDARTRRINEILF	HFVEMLLVNLF	11
funclib1_s1_4405	2.25863	1.57018	10.0989	0.938909	8.29133	1.81874	1.03149	1.5783	1.44112	ACCGAAACGCTGGATCACCTGGCCCGTGCAAGCGAATCTGAAGATGAAGTGGACCCGCTGGGCTGCGTGCGCAAAATGCTGCTGCAGGTGTTTAACGAACTGGTTCTGGATGCACGTACCCGTCGCATTAATGAAATCCTGCAT	TETLDHLARASESEDEVDPLGCVRKMLLQVFNELVLDARTRRINEILH	TLAEVMLVNLH	16
funclib1_s1_4406	1.15267	1.07348	1.02463	0.772609	1.11661	0.695875	0.839456	1.13381	0.892853	CACGAAACGCTGGATCACCTGGCCCGTGCAAGCCAGTCTGAAGATGAAGTGGACCCGCTGGGCTGCATGCGCAAACTGCTGCTGCAGGTGTTTAACGAACTGGTTCTGGATGCACGTACCCGTCGCATTAATGAAATCGCGTTT	HETLDHLARASQSEDEVDPLGCMRKLLLQVFNELVLDARTRRINEIAF	HLAQMLLVNAF	12
funclib1_s1_4407	2.07425	1.10574	2.86265	0.968887	2.16703	2.61205	1.13171	1.21334	1.91388	CACGAAACGCATGATCACCTGATTCGTGCAAGCGAATCTGAAGATGAAGTGGACCCGCTGGGCTGCGTGCGCAAACTGCTGCTGCAGTTTTTTAACGAACTGGTTCTGGATGCACGTACCCGTCGCATTAATGAAATCCTGCAT	HETHDHLIRASESEDEVDPLGCVRKLLLQFFNELVLDARTRRINEILH	HHIEVLLFNLH	5
funclib1_s1_4408	1.88422	0.955089	0.877745	0.798531	0.864165	1.73412	0.845769	1.05684	0.874775	CACGAAACGCATGATCACCTGGCCCGTGCAAGCGAATCTGAAGATGAAGTGGACCCGCTGGGCTGCTTTCGCAAACTGCTGCTGCAGATTTTTAACGAACTGGTTCTGGATGCACGTACCCGTCGCATTTTTGAAATCGCGCAT	HETHDHLARASESEDEVDPLGCFRKLLLQIFNELVLDARTRRIFEIAH	HHAEFLLIFAH	2
funclib1_s1_4409	0.965389	0.961771	1.1903	1.19677	0.873443	1.0287	0.917891	0.965194	0.999798	CACGAAACGTTTGATCACCTGGCCCGTGCAAGCCAGTCTGAAGATGAAGTGGACCCGCTGGGCTGCTTTCGCAAACTGCTGCTGCAGGTGTTTAACGAACTGGTTCTGGATGCACGTACCCGTCGCATTAATGAAATCTTTCAT	HETFDHLARASQSEDEVDPLGCFRKLLLQVFNELVLDARTRRINEIFH	HFAQFLLVNFH	20
funclib1_s1_441	1.0167	1.08466	2.06652	0.763287	4.23661	1.31705	0.956365	1.70166	0.945314	CACGAAACGCTGGATCACCTGATTCGTGCAAGCGAATCTGAAGATGAAGTGGACCCGCTGGGCTGCATGCGCAAAGTGCTGCTGCAGGTGTTTAACGAACTGGTTCTGGATGCACGTACCCGTCGCATTATGGAAATCCTGCAT	HETLDHLIRASESEDEVDPLGCMRKVLLQVFNELVLDARTRRIMEILH	HLIEMVLVMLH	1
funclib1_s1_4410	0.939486	0.955692	0.65515	1.16935	0.698367	0.893509	0.956437	0.914222	0.846875	CACGAAACGCTGGATCACCTGGCCCGTGCAAGCGAATCTGAAGATGAAGTGGACCCGCTGGGCTGCATGCGCAAAGTGCTGCTGCAGGTGTTTAACGAACTGGTTCTGGATGCACGTACCCGTCGCATTTTTGAAATCGCGCAT	HETLDHLARASESEDEVDPLGCMRKVLLQVFNELVLDARTRRIFEIAH	HLAEMVLVFAH	1
funclib1_s1_4411	1.30786	1.07912	0.817852	1.05487	1.68286	1.09906	1.12234	1.1939	0.857923	CACGAAACGTTTGATCACCTGGCCCGTGCAAGCGAATCTGAAGATGAAGTGGACCCGCTGGGCTGCATGCGCAAAGTGCTGCTGCAGCTGTTTAACGAACTGGTTCTGGATGCACGTACCCGTCGCATTAATGAAATCCTGTTT	HETFDHLARASESEDEVDPLGCMRKVLLQLFNELVLDARTRRINEILF	HFAEMVLLNLF	0
funclib1_s1_4412	0.978254	0.971131	1.08456	1.18684	0.870379	0.907183	0.783868	1.00977	0.92496	CACGAAACGCATGATCACCTGGCCCGTGCAAGCGAATCTGAAGATGAAGTGGACCCGCTGGGCTGCATGCGCAAAGCGATTCTGCAGGTGTTTAACGAACTGGTTCTGGATGCACGTACCCGTCGCATTAATGAAATCCTGCAT	HETHDHLARASESEDEVDPLGCMRKAILQVFNELVLDARTRRINEILH	HHAEMAIVNLH	6
funclib1_s1_4413	1.01386	0.889778	0.642884	0.873968	0.726786	1.17361	0.920879	0.896033	0.87827	AAAGAAACGCATGATCACCTGGCCCGTGCAAGCGAATCTGAAGATGAAGTGGACCCGCTGGGCTGCATGCGCAAAGTGCTGCTGCAGGTGTTTAACGAACTGGTTCTGGATGCACGTACCCGTCGCATTTTTGAAATCTTTCAT	KETHDHLARASESEDEVDPLGCMRKVLLQVFNELVLDARTRRIFEIFH	KHAEMVLVFFH	2
funclib1_s1_4414	0.79866	1.03039	1.04059	0.895237	0.979499	1.00226	1.00056	1.04911	0.949654	ACCGAAACGCATGATCACCTGGTGCGTGCAAGCGAATCTGAAGATGAAGTGGACCCGCTGGGCTGCTTTCGCAAACTGCTGCTGCAGATTTTTAACGAACTGGTTCTGGATGCACGTACCCGTCGCATTAATGAAATCCTGCAT	TETHDHLVRASESEDEVDPLGCFRKLLLQIFNELVLDARTRRINEILH	THVEFLLINLH	8
funclib1_s1_4415	1.15774	0.980656	0.622221	0.906689	0.717149	0.754705	1.10305	0.920742	0.880707	CACGAAACGCATGATCACCTGATTCGTGCAAGCGAATCTGAAGATGAAGTGGACCCGCTGGGCTGCATGCGCAAAATTCTGCTGCAGTTTTTTAACGAACTGGTTCTGGATGCACGTACCCGTCGCATTAATGAAATCCTGTTT	HETHDHLIRASESEDEVDPLGCMRKILLQFFNELVLDARTRRINEILF	HHIEMILFNLF	3
funclib1_s1_4416	0.907196	0.972955	0.913157	1.14274	0.725582	0.700998	1.07868	0.903345	0.967932	CACGAAACGCATGATCACCTGCTGCGTGCAAGCGAATCTGAAGATGAAGTGGACCCGCTGGGCTGCATGCGCAAAGCGCTGCTGCAGCTGTTTAACGAACTGGTTCTGGATGCACGTACCCGTCGCATTTTTGAAATCCTGCAT	HETHDHLLRASESEDEVDPLGCMRKALLQLFNELVLDARTRRIFEILH	HHLEMALLFLH	2
funclib1_s1_4417	0.78102	0.979554	0.631453	0.883328	0.774024	1.37654	1.02184	1.02056	0.868771	CACGAAACGCATGATCACCTGGCCCGTGCAAGCGAATCTGAAGATGAAGTGGACCCGCTGGGCTGCATGCGCAAAACCATTCTGCAGGTGTTTAACGAACTGGTTCTGGATGCACGTACCCGTCGCATTAATGAAATCGCGCAT	HETHDHLARASESEDEVDPLGCMRKTILQVFNELVLDARTRRINEIAH	HHAEMTIVNAH	6
funclib1_s1_4418	0.815221	0.943778	0.959784	0.848776	1.00691	0.925161	1.22849	0.906443	1.81535	GAAGAAACGCATGATCACCTGATTCGTGCAAGCGAATCTGAAGATGAAGTGGACCCGCTGGGCTGCGTGCGCAAACTGCTGCTGCAGGTGTTTAACGAACTGGTTCTGGATGCACGTACCCGTCGCATTAATGAAATCCTGTTT	EETHDHLIRASESEDEVDPLGCVRKLLLQVFNELVLDARTRRINEILF	EHIEVLLVNLF	8
funclib1_s1_4419	0.962099	1.14965	0.934391	1.03361	1.06969	0.803272	0.944791	1.58068	0.936589	CACGAAACGCATGATCACCTGGCCCGTGCAAGCCAGTCTGAAGATGAAGTGGACCCGCTGGGCTGCATGCGCAAACTGATTCTGCAGGTGTTTAACGAACTGGTTCTGGATGCACGTACCCGTCGCATTAATGAAATCTTTTTT	HETHDHLARASQSEDEVDPLGCMRKLILQVFNELVLDARTRRINEIFF	HHAQMLIVNFF	4
funclib1_s1_442	1.08133	1.04709	3.18062	0.828288	3.04186	1.13829	1.16378	1.01116	5.92003	GAAGAAACGCATGATCACCTGCTGCGTGCAAGCGAATCTGAAGATGAAGTGGACCCGCTGGGCTGCGTGCGCAAACTGCTGCTGCAGGTGTTTAACGAACTGGTTCTGGATGCACGTACCCGTCGCATTAATGAAATCCTGTTT	EETHDHLLRASESEDEVDPLGCVRKLLLQVFNELVLDARTRRINEILF	EHLEVLLVNLF	8
funclib1_s1_4420	1.20816	1.19927	2.52529	0.956405	2.30118	1.16736	0.975547	1.21805	0.977292	CACGAAACGCATGATCACCTGGTGCGTGCAAGCGAATCTGAAGATGAAGTGGACCCGCTGGGCTGCCTGCGCAAACTGTGGCTGCAGGTGTTTAACGAACTGGTTCTGGATGCACGTACCCGTCGCATTAATGAAATCCTGTAT	HETHDHLVRASESEDEVDPLGCLRKLWLQVFNELVLDARTRRINEILY	HHVELLWVNLY	3
funclib1_s1_4421	1.35899	0.883058	0.802815	0.761174	1.00621	1.46887	1.10024	1.05127	0.959376	CACGAAACGTTTGATCACCTGGCCCGTGCAAGCGAATCTGAAGATGAAGTGGACCCGCTGGGCTGCGTGCGCAAAGCGCTGCTGCAGTTTTTTAACGAACTGGTTCTGGATGCACGTACCCGTCGCATTAATGAAATCCTGCAT	HETFDHLARASESEDEVDPLGCVRKALLQFFNELVLDARTRRINEILH	HFAEVALFNLH	20
funclib1_s1_4422	0.83098	0.916639	2.3697	0.90855	2.92556	1.05913	1.0039	0.926568	1.25703	CACGAAACGCATGATCACCTGGCCCGTGCAAGCGAATCTGAAGATGAAGTGGACCCGCTGGGCTGCGTGCGCAAACTGTGGCTGCAGCTGTTTAACGAACTGGTTCTGGATGCACGTACCCGTCGCATTAATGAAATCCTGTTT	HETHDHLARASESEDEVDPLGCVRKLWLQLFNELVLDARTRRINEILF	HHAEVLWLNLF	4
funclib1_s1_4423	1.66947	1.28755	5.80041	1.31747	6.41965	1.25196	1.12339	1.28145	0.97696	CACGAAACGCATGATCACCTGATTCGTGCAAGCGAATCTGAAGATGAAGTGGACCCGCTGGGCTGCTTTCGCAAAACCCTGCTGCAGGTGTTTAACGAACTGGTTCTGGATGCACGTACCCGTCGCATTAATGAAATCCTGCAT	HETHDHLIRASESEDEVDPLGCFRKTLLQVFNELVLDARTRRINEILH	HHIEFTLVNLH	5
funclib1_s1_4424	1.47791	1.09049	1.20193	1.21798	1.9793	1.50717	1.0305	2.08525	1.00742	CACGAAACGCTGGATCACCTGGCCCGTGCAAGCGAATCTGAAGATGAAGTGGACCCGCTGGGCTGCATGCGCAAAGTGATTCTGCAGGTGTTTAACGAACTGGTTCTGGATGCACGTACCCGTCGCATTAATGAAATCCTGCAT	HETLDHLARASESEDEVDPLGCMRKVILQVFNELVLDARTRRINEILH	HLAEMVIVNLH	21
funclib1_s1_4425	1.60258	0.853049	0.821322	0.810933	1.05512	1.20843	0.691036	0.909674	1.08499	CACGAAACGTTTGATCACCTGGTGCGTGCAAGCGAATCTGAAGATGAAGTGGACCCGCTGGGCTGCATGCGCAAACTGCTGCTGCAGGTGTTTAACGAACTGGTTCTGGATGCACGTACCCGTCGCATTTTTGAAATCGCGCAT	HETFDHLVRASESEDEVDPLGCMRKLLLQVFNELVLDARTRRIFEIAH	HFVEMLLVFAH	1
funclib1_s1_4426	3.43461	1.01165	8.99398	0	4.64048	2.95037	1.20316	1.82286	1.99897	CACGAAACGCATGATCACCTGCTGCGTGCAAGCGAATCTGAAGATGAAGTGGACCCGCTGGGCTGCCTGCGCAAAATGCTGCTGCAGGTGTTTAACGAACTGGTTCTGGATGCACGTACCCGTCGCATTATGGAAATCCTGCAT	HETHDHLLRASESEDEVDPLGCLRKMLLQVFNELVLDARTRRIMEILH	HHLELMLVMLH	2
funclib1_s1_4427	0.820515	0.836898	0.555461	0.806196	0.404153	1.04836	1.09796	0.856454	0.772344	CACGAAACGCATGATCACCTGGTGCGTGCAAGCGAATCTGAAGATGAAGTGGACCCGCTGGGCTGCCTGCGCAAACTGCTGCTGCAGGTGTTTAACGAACTGGTTCTGGATGCACGTACCCGTCGCATTATGGAAATCCTGTTT	HETHDHLVRASESEDEVDPLGCLRKLLLQVFNELVLDARTRRIMEILF	HHVELLLVMLF	2
funclib1_s1_4428	0.705941	0.927274	0.810984	0.758875	0.767791	0.735576	0.904684	0.851315	0.797903	CACGAAACGTTTGATCACCTGATTCGTGCAAGCGAATCTGAAGATGAAGTGGACCCGCTGGGCTGCGTGCGCAAACTGTGGCTGCAGGTGTTTAACGAACTGGTTCTGGATGCACGTACCCGTCGCATTAATGAAATCCTGCAT	HETFDHLIRASESEDEVDPLGCVRKLWLQVFNELVLDARTRRINEILH	HFIEVLWVNLH	0
funclib1_s1_4429	0.942053	1.03005	0.768773	0.91882	0.819002	0.836919	1.06436	1.0096	0.879868	CACGAAACGCATGATCACCTGGCCCGTGCAAGCCAGTCTGAAGATGAAGTGGACCCGCTGGGCTGCATTCGCAAAATGCTGCTGCAGGTGTTTAACGAACTGGTTCTGGATGCACGTACCCGTCGCATTAATGAAATCGCGCAT	HETHDHLARASQSEDEVDPLGCIRKMLLQVFNELVLDARTRRINEIAH	HHAQIMLVNAH	6
funclib1_s1_443	0.860977	1.02124	1.50342	1.01838	1.78848	1.0015	0.938494	0.946532	0.834069	CACGAAACGCATGATCACCTGCTGCGTGCAAGCGAATCTGAAGATGAAGTGGACCCGCTGGGCTGCTTTCGCAAAGCGCTGCTGCAGATTTTTAACGAACTGGTTCTGGATGCACGTACCCGTCGCATTAATGAAATCCTGCAT	HETHDHLLRASESEDEVDPLGCFRKALLQIFNELVLDARTRRINEILH	HHLEFALINLH	5
funclib1_s1_4430	0.671297	0.917277	0.512088	0.826266	0.599673	0.633385	1.17502	0.921947	0.76651	CACGAAACGCATGATCACCTGGCCCGTGCAAGCGAATCTGAAGATGAAGTGGACCCGCTGGGCTGCATGCGCAAAGTGTGGCTGCAGGTGTTTAACGAACTGGTTCTGGATGCACGTACCCGTCGCATTAATGAAATCTTTTTT	HETHDHLARASESEDEVDPLGCMRKVWLQVFNELVLDARTRRINEIFF	HHAEMVWVNFF	4
funclib1_s1_4431	0.741937	0.950894	0.638313	0.81327	0.657231	1.13825	1.02567	1.04371	0.717506	CACGAAACGCATGATCACCTGGCCCGTGCAAGCGAATCTGAAGATGAAGTGGACCCGCTGGGCTGCGTGCGCAAAATTCTGCTGCAGGTGTTTAACGAACTGGTTCTGGATGCACGTACCCGTCGCATTTTTGAAATCCTGTAT	HETHDHLARASESEDEVDPLGCVRKILLQVFNELVLDARTRRIFEILY	HHAEVILVFLY	2
funclib1_s1_4432	0.563099	0.890157	0.618644	0.908526	0.598401	0.805082	0.927835	0.849587	0.772345	CACGAAACGTTTGATCACCTGGCCCGTGCAAGCGAATCTGAAGATGAAGTGGACCCGCTGGGCTGCATGCGCAAAGCGTGGCTGCAGGTGTTTAACGAACTGGTTCTGGATGCACGTACCCGTCGCATTAATGAAATCGCGCAT	HETFDHLARASESEDEVDPLGCMRKAWLQVFNELVLDARTRRINEIAH	HFAEMAWVNAH	21
funclib1_s1_4433	0.602308	0.83463	0.666498	0.977951	0.672071	0.679525	1.04739	0.67233	0.8129	AAAGAAACGCATGATCACCTGATTCGTGCAAGCGAATCTGAAGATGAAGTGGACCCGCTGGGCTGCATGCGCAAACTGTGGCTGCAGGTGTTTAACGAACTGGTTCTGGATGCACGTACCCGTCGCATTAATGAAATCGCGCAT	KETHDHLIRASESEDEVDPLGCMRKLWLQVFNELVLDARTRRINEIAH	KHIEMLWVNAH	8
funclib1_s1_4434	1.62043	0.960552	1.29175	1.02014	1.05361	2.22172	0.930796	1.05658	1.12661	CACGAAACGCATGATCACCTGGCCCGTGCAAGCGAATCTGAAGATGAAGTGGACCCGCTGGGCTGCCTGCGCAAACTGCTGCTGCAGTTTTTTAACGAACTGGTTCTGGATGCACGTACCCGTCGCATTATGGAAATCCTGCAT	HETHDHLARASESEDEVDPLGCLRKLLLQFFNELVLDARTRRIMEILH	HHAELLLFMLH	2
funclib1_s1_444	0.656501	0.986401	0.790982	0.819434	0.631182	0.97618	0.726896	0.945704	1.19455	GAAGAAACGCATGATCACCTGCTGCGTGCAAGCCAGTCTGAAGATGAAGTGGACCCGCTGGGCTGCATGCGCAAACTGTGGCTGCAGGTGTTTAACGAACTGGTTCTGGATGCACGTACCCGTCGCATTAATGAAATCCTGCAT	EETHDHLLRASQSEDEVDPLGCMRKLWLQVFNELVLDARTRRINEILH	EHLQMLWVNLH	8
funclib1_s1_445	0.911841	0.908785	1.2954	1.09791	1.60381	0.998652	1.02694	0.993627	1.30554	CACGAAACGCATGATCACCTGGCCCGTGCAAGCGAATCTGAAGATGAAGTGGACCCGCTGGGCTGCATTCGCAAACTGTGGCTGCAGGTGTTTAACGAACTGGTTCTGGATGCACGTACCCGTCGCATTAATGAAATCTTTCAT	HETHDHLARASESEDEVDPLGCIRKLWLQVFNELVLDARTRRINEIFH	HHAEILWVNFH	6
funclib1_s1_446	0.632309	0.921576	0.677508	0.908657	0.623394	0.793316	1.01173	0.850734	0.885935	AAAGAAACGCATGATCACCTGCTGCGTGCAAGCGAATCTGAAGATGAAGTGGACCCGCTGGGCTGCGTGCGCAAACTGCTGCTGCAGGTGTTTAACGAACTGGTTCTGGATGCACGTACCCGTCGCATTATGGAAATCCTGCAT	KETHDHLLRASESEDEVDPLGCVRKLLLQVFNELVLDARTRRIMEILH	KHLEVLLVMLH	2
funclib1_s1_447	1.04707	0.931168	1.85571	0.831519	1.79167	1.14883	0.938137	0.915464	0.876079	AAAGAAACGCATGATCACCTGGCCCGTGCAAGCGAATCTGAAGATGAAGTGGACCCGCTGGGCTGCATGCGCAAAGCGATTCTGCAGGTGTTTAACGAACTGGTTCTGGATGCACGTACCCGTCGCATTATGGAAATCCTGCAT	KETHDHLARASESEDEVDPLGCMRKAILQVFNELVLDARTRRIMEILH	KHAEMAIVMLH	2
funclib1_s1_448	0.726582	0.988348	0.777438	0.90472	0.680843	1.08412	1.07349	0.993173	0.870806	ACCGAAACGCATGATCACCTGGCCCGTGCAAGCGAATCTGAAGATGAAGTGGACCCGCTGGGCTGCGTGCGCAAAATTCTGCTGCAGGTGTTTAACGAACTGGTTCTGGATGCACGTACCCGTCGCATTTTTGAAATCCTGCAT	TETHDHLARASESEDEVDPLGCVRKILLQVFNELVLDARTRRIFEILH	THAEVILVFLH	2
funclib1_s1_449	0.798509	0.88392	0.711358	1.00748	0.592036	0.846776	0.891091	0.933692	0.907952	CACGAAACGCATGATCACCTGCTGCGTGCAAGCGAATCTGAAGATGAAGTGGACCCGCTGGGCTGCCTGCGCAAACTGCTGCTGCAGGTGTTTAACGAACTGGTTCTGGATGCACGTACCCGTCGCATTTTTGAAATCCTGCAT	HETHDHLLRASESEDEVDPLGCLRKLLLQVFNELVLDARTRRIFEILH	HHLELLLVFLH	2
funclib1_s1_45	1.21118	0.88619	0.722254	0.960929	0.786329	0.904477	0.98975	0.90022	0.901311	CACGAAACGTTTGATCACCTGGCCCGTGCAAGCGAATCTGAAGATGAAGTGGACCCGCTGGGCTGCCTGCGCAAACTGCTGCTGCAGTTTTTTAACGAACTGGTTCTGGATGCACGTACCCGTCGCATTTTTGAAATCCTGCAT	HETFDHLARASESEDEVDPLGCLRKLLLQFFNELVLDARTRRIFEILH	HFAELLLFFLH	1
funclib1_s1_450	0.872592	0.91377	0.586701	0.940063	0.658172	1.13118	0.952439	1.05863	0.850546	CACGAAACGCATGATCACCTGGCCCGTGCAAGCGAATCTGAAGATGAAGTGGACCCGCTGGGCTGCTTTCGCAAAATTCTGCTGCAGCTGTTTAACGAACTGGTTCTGGATGCACGTACCCGTCGCATTAATGAAATCGCGCAT	HETHDHLARASESEDEVDPLGCFRKILLQLFNELVLDARTRRINEIAH	HHAEFILLNAH	6
funclib1_s1_451	0.836883	0.95537	0.747551	1.1153	0.866485	0.809045	0.990967	0.910195	0.955125	CACGAAACGCATGATCACCTGATTCGTGCAAGCGAATCTGAAGATGAAGTGGACCCGCTGGGCTGCATGCGCAAAGCGTGGCTGCAGGTGTTTAACGAACTGGTTCTGGATGCACGTACCCGTCGCATTAATGAAATCTTTCAT	HETHDHLIRASESEDEVDPLGCMRKAWLQVFNELVLDARTRRINEIFH	HHIEMAWVNFH	5
funclib1_s1_452	1.29908	1.0248	0.90639	1.09782	1.02621	0.968667	1.03469	0.964771	1.0015	CACGAAACGCATGATCACCTGCTGCGTGCAAGCGAATCTGAAGATGAAGTGGACCCGCTGGGCTGCATGCGCAAACTGTGGCTGCAGTTTTTTAACGAACTGGTTCTGGATGCACGTACCCGTCGCATTTTTGAAATCCTGCAT	HETHDHLLRASESEDEVDPLGCMRKLWLQFFNELVLDARTRRIFEILH	HHLEMLWFFLH	2
funclib1_s1_453	0.644121	0.883132	0.621954	0.895358	0.555296	0.714309	0.858431	0.837808	0.853818	CACGAAACGCATGATCACCTGGCCCGTGCAAGCGAATCTGAAGATGAAGTGGACCCGCTGGGCTGCATTCGCAAAACCTGGCTGCAGATTTTTAACGAACTGGTTCTGGATGCACGTACCCGTCGCATTAATGAAATCCTGCAT	HETHDHLARASESEDEVDPLGCIRKTWLQIFNELVLDARTRRINEILH	HHAEITWINLH	6
funclib1_s1_454	12.8375	2.47785	0.742325	0.869705	6.07504	7.72588	0.993178	3.45946	1.59767	CACGAAACGCTGGATCACCTGGCCCGTGCAAGCGAATCTGAAGATGAAGTGGACCCGCTGGGCTGCATGCGCAAACTGCTGCTGCAGTTTTTTAACGAACTGGTTCTGGATGCACGTACCCGTCGCATTTTTGAAATCCTGTAT	HETLDHLARASESEDEVDPLGCMRKLLLQFFNELVLDARTRRIFEILY	HLAEMLLFFLY	1
funclib1_s1_455	1.1794	1.70163	2.64355	0.597964	2.54944	1.42184	0.936864	1.81093	1.06407	CACGAAACGCATGATCACCTGCTGCGTGCAAGCCAGTCTGAAGATGAAGTGGACCCGCTGGGCTGCATGCGCAAAGTGCTGCTGCAGATTTTTAACGAACTGGTTCTGGATGCACGTACCCGTCGCATTAATGAAATCCTGCAT	HETHDHLLRASQSEDEVDPLGCMRKVLLQIFNELVLDARTRRINEILH	HHLQMVLINLH	5
funclib1_s1_456	0.792429	0.904559	0.613948	0.716136	0.590364	0.665988	1.01517	0.936103	0.861525	CACGAAACGCATGATCACCTGGCCCGTGCAAGCGAATCTGAAGATGAAGTGGACCCGCTGGGCTGCATGCGCAAAGTGCTGCTGCAGGTGTTTAACGAACTGGTTCTGGATGCACGTACCCGTCGCATTAATGAAATCCTGTTT	HETHDHLARASESEDEVDPLGCMRKVLLQVFNELVLDARTRRINEILF	HHAEMVLVNLF	4
funclib1_s1_457	1.01428	0.899469	0.917125	1.1866	0.523742	1.11899	0.919319	0.862732	1.14746	CACGAAACGCATGATCACCTGGCCCGTGCAAGCGAATCTGAAGATGAAGTGGACCCGCTGGGCTGCATTCGCAAACTGCTGCTGCAGTTTTTTAACGAACTGGTTCTGGATGCACGTACCCGTCGCATTTTTGAAATCCTGCAT	HETHDHLARASESEDEVDPLGCIRKLLLQFFNELVLDARTRRIFEILH	HHAEILLFFLH	2
funclib1_s1_458	0.703871	0.784922	0.536279	0.901124	0.529342	0.912851	0.960527	0.736659	0.843322	CACGAAACGTTTGATCACCTGCTGCGTGCAAGCCAGTCTGAAGATGAAGTGGACCCGCTGGGCTGCATGCGCAAACTGCTGCTGCAGGTGTTTAACGAACTGGTTCTGGATGCACGTACCCGTCGCATTATGGAAATCCTGCAT	HETFDHLLRASQSEDEVDPLGCMRKLLLQVFNELVLDARTRRIMEILH	HFLQMLLVMLH	1
funclib1_s1_459	1.14165	1.01174	2.85707	0.886679	2.61099	1.25665	0.996822	1.12164	1.19022	ACCGAAACGCATGATCACCTGCTGCGTGCAAGCGAATCTGAAGATGAAGTGGACCCGCTGGGCTGCGTGCGCAAACTGCTGCTGCAGGTGTTTAACGAACTGGTTCTGGATGCACGTACCCGTCGCATTAATGAAATCTTTCAT	TETHDHLLRASESEDEVDPLGCVRKLLLQVFNELVLDARTRRINEIFH	THLEVLLVNFH	8
funclib1_s1_46	1.00422	1.01214	0.551944	0.759103	0.608374	1.06216	0.995994	0.971437	0.863745	CACGAAACGCATGATCACCTGGTGCGTGCAAGCGAATCTGAAGATGAAGTGGACCCGCTGGGCTGCATGCGCAAAACCCTGCTGCAGTTTTTTAACGAACTGGTTCTGGATGCACGTACCCGTCGCATTAATGAAATCGCGCAT	HETHDHLVRASESEDEVDPLGCMRKTLLQFFNELVLDARTRRINEIAH	HHVEMTLFNAH	5
funclib1_s1_460	0.693961	0.853347	1.27484	0.872005	1.08068	0.891912	0.863327	0.773218	1.11591	GAAGAAACGCATGATCACCTGGTGCGTGCAAGCGAATCTGAAGATGAAGTGGACCCGCTGGGCTGCATGCGCAAACTGTGGCTGCAGATTTTTAACGAACTGGTTCTGGATGCACGTACCCGTCGCATTAATGAAATCCTGCAT	EETHDHLVRASESEDEVDPLGCMRKLWLQIFNELVLDARTRRINEILH	EHVEMLWINLH	8
funclib1_s1_461	0.703751	0.995878	0.761056	0.852402	0.747515	0.899453	1.07466	0.971336	1.00993	CACGAAACGCATGATCACCTGATTCGTGCAAGCGAATCTGAAGATGAAGTGGACCCGCTGGGCTGCATTCGCAAACTGCTGCTGCAGATTTTTAACGAACTGGTTCTGGATGCACGTACCCGTCGCATTAATGAAATCCTGTTT	HETHDHLIRASESEDEVDPLGCIRKLLLQIFNELVLDARTRRINEILF	HHIEILLINLF	3
funclib1_s1_462	1.36467	1.16521	2.0485	1.15402	2.55771	1.17334	0.989668	1.17831	1.28239	CACGAAACGCATGATCACCTGATTCGTGCAAGCGAATCTGAAGATGAAGTGGACCCGCTGGGCTGCTTTCGCAAACTGATTCTGCAGGTGTTTAACGAACTGGTTCTGGATGCACGTACCCGTCGCATTAATGAAATCGCGCAT	HETHDHLIRASESEDEVDPLGCFRKLILQVFNELVLDARTRRINEIAH	HHIEFLIVNAH	5
funclib1_s1_463	0.921686	0.937097	0.735457	0.912617	0.712459	0.954414	1.00363	0.96557	0.890508	ACCGAAACGCATGATCACCTGGCCCGTGCAAGCGAATCTGAAGATGAAGTGGACCCGCTGGGCTGCTTTCGCAAACTGCTGCTGCAGTTTTTTAACGAACTGGTTCTGGATGCACGTACCCGTCGCATTTTTGAAATCCTGCAT	TETHDHLARASESEDEVDPLGCFRKLLLQFFNELVLDARTRRIFEILH	THAEFLLFFLH	2
funclib1_s1_464	0.566206	0.79492	0.473342	0.843355	0.420625	0.852757	0.972883	0.78123	0.773982	CACGAAACGCATGATCACCTGATTCGTGCAAGCGAATCTGAAGATGAAGTGGACCCGCTGGGCTGCGTGCGCAAACTGCTGCTGCAGGTGTTTAACGAACTGGTTCTGGATGCACGTACCCGTCGCATTATGGAAATCCTGCAT	HETHDHLIRASESEDEVDPLGCVRKLLLQVFNELVLDARTRRIMEILH	HHIEVLLVMLH	2
funclib1_s1_465	0.803052	0.92499	0.817572	0.862578	0.775658	1.25515	0.983841	0.925921	1.13062	CACGAAACGCATGATCACCTGGCCCGTGCAAGCGAATCTGAAGATGAAGTGGACCCGCTGGGCTGCGTGCGCAAAATGCTGCTGCAGGTGTTTAACGAACTGGTTCTGGATGCACGTACCCGTCGCATTATGGAAATCCTGTTT	HETHDHLARASESEDEVDPLGCVRKMLLQVFNELVLDARTRRIMEILF	HHAEVMLVMLF	2
funclib1_s1_466	1.11612	0.998228	0.951623	0.913417	0.802712	1.11118	1.06444	0.928259	0.779556	CACGAAACGCATGATCACCTGGCCCGTGCAAGCGAATCTGAAGATGAAGTGGACCCGCTGGGCTGCATGCGCAAAGCGCTGCTGCAGCTGTTTAACGAACTGGTTCTGGATGCACGTACCCGTCGCATTTTTGAAATCCTGTTT	HETHDHLARASESEDEVDPLGCMRKALLQLFNELVLDARTRRIFEILF	HHAEMALLFLF	2
funclib1_s1_467	2.05709	1.6243	1.88174	0.796128	1.49269	2.28597	1.09922	1.9539	1.10815	ACCGAAACGCTGGATCACCTGGCCCGTGCAAGCCAGTCTGAAGATGAAGTGGACCCGCTGGGCTGCATGCGCAAACTGCTGCTGCAGTTTTTTAACGAACTGGTTCTGGATGCACGTACCCGTCGCATTAATGAAATCCTGCAT	TETLDHLARASQSEDEVDPLGCMRKLLLQFFNELVLDARTRRINEILH	TLAQMLLFNLH	16
funclib1_s1_468	0.828439	1.06971	1.24881	0.872662	1.29818	1.08488	1.02854	1.11551	1.53736	CACGAAACGCATGATCACCTGATTCGTGCAAGCGAATCTGAAGATGAAGTGGACCCGCTGGGCTGCATGCGCAAAATTCTGCTGCAGGTGTTTAACGAACTGGTTCTGGATGCACGTACCCGTCGCATTAATGAAATCCTGTTT	HETHDHLIRASESEDEVDPLGCMRKILLQVFNELVLDARTRRINEILF	HHIEMILVNLF	3
funclib1_s1_469	0.704959	0.935026	0.717109	0.993093	0.818785	0.978938	0.898081	0.852562	0.854078	AAAGAAACGCTGGATCACCTGGCCCGTGCAAGCGAATCTGAAGATGAAGTGGACCCGCTGGGCTGCATGCGCAAAATGCTGCTGCAGGTGTTTAACGAACTGGTTCTGGATGCACGTACCCGTCGCATTAATGAAATCCTGTAT	KETLDHLARASESEDEVDPLGCMRKMLLQVFNELVLDARTRRINEILY	KLAEMMLVNLY	15
funclib1_s1_47	1.02034	0.968916	1.15312	1.06002	1.07254	1.06229	1.02449	0.950653	0.784196	CACGAAACGTTTGATCACCTGGCCCGTGCAAGCCAGTCTGAAGATGAAGTGGACCCGCTGGGCTGCATGCGCAAAATGCTGCTGCAGGTGTTTAACGAACTGGTTCTGGATGCACGTACCCGTCGCATTAATGAAATCCTGCAT	HETFDHLARASQSEDEVDPLGCMRKMLLQVFNELVLDARTRRINEILH	HFAQMMLVNLH	21
funclib1_s1_470	1.13345	0.906186	1.05627	0.92086	2.13003	1.00945	1.09435	0.825732	0.908295	CACGAAACGTTTGATCACCTGATTCGTGCAAGCGAATCTGAAGATGAAGTGGACCCGCTGGGCTGCATGCGCAAAATGCTGCTGCAGGTGTTTAACGAACTGGTTCTGGATGCACGTACCCGTCGCATTAATGAAATCCTGTAT	HETFDHLIRASESEDEVDPLGCMRKMLLQVFNELVLDARTRRINEILY	HFIEMMLVNLY	11
funclib1_s1_471	0.706251	1.00522	0.61827	0.959626	0.554764	1.22774	0.990326	0.986468	0.876288	GAAGAAACGCATGATCACCTGATTCGTGCAAGCGAATCTGAAGATGAAGTGGACCCGCTGGGCTGCATGCGCAAACTGCTGCTGCAGATTTTTAACGAACTGGTTCTGGATGCACGTACCCGTCGCATTTTTGAAATCCTGCAT	EETHDHLIRASESEDEVDPLGCMRKLLLQIFNELVLDARTRRIFEILH	EHIEMLLIFLH	2
funclib1_s1_472	1.08477	1.01865	0.766771	0.923825	0.80057	1.20026	0.91054	0.89727	0.944164	GAAGAAACGCATGATCACCTGGCCCGTGCAAGCGAATCTGAAGATGAAGTGGACCCGCTGGGCTGCCTGCGCAAAGCGCTGCTGCAGGTGTTTAACGAACTGGTTCTGGATGCACGTACCCGTCGCATTAATGAAATCGCGCAT	EETHDHLARASESEDEVDPLGCLRKALLQVFNELVLDARTRRINEIAH	EHAELALVNAH	23
funclib1_s1_473	1.05874	0.95873	1.00215	1.05801	1.02942	1.1573	1.10326	1.02101	0.88186	CACGAAACGCATGATCACCTGGCCCGTGCAAGCGAATCTGAAGATGAAGTGGACCCGCTGGGCTGCGTGCGCAAAATTCTGCTGCAGATTTTTAACGAACTGGTTCTGGATGCACGTACCCGTCGCATTAATGAAATCTTTCAT	HETHDHLARASESEDEVDPLGCVRKILLQIFNELVLDARTRRINEIFH	HHAEVILINFH	6
funclib1_s1_474	0.926811	0.994745	1.84066	0.945546	1.7585	1.09639	1.04027	0.986537	3.6498	GAAGAAACGCATGATCACCTGGTGCGTGCAAGCGAATCTGAAGATGAAGTGGACCCGCTGGGCTGCATTCGCAAACTGCTGCTGCAGGTGTTTAACGAACTGGTTCTGGATGCACGTACCCGTCGCATTAATGAAATCCTGTTT	EETHDHLVRASESEDEVDPLGCIRKLLLQVFNELVLDARTRRINEILF	EHVEILLVNLF	8
funclib1_s1_475	2.27161	1.25022	1.74618	1.1391	1.04367	2.41675	1.01979	1.4795	1.12734	CACGAAACGCATGATCACCTGGCCCGTGCAAGCGAATCTGAAGATGAAGTGGACCCGCTGGGCTGCTTTCGCAAACTGATTCTGCAGATTTTTAACGAACTGGTTCTGGATGCACGTACCCGTCGCATTTTTGAAATCCTGCAT	HETHDHLARASESEDEVDPLGCFRKLILQIFNELVLDARTRRIFEILH	HHAEFLIIFLH	2
funclib1_s1_476	0.521737	0.903243	0.447199	0.852304	0.406359	0.694952	0.99501	0.846988	0.794887	CACGAAACGCATGATCACCTGGTGCGTGCAAGCCAGTCTGAAGATGAAGTGGACCCGCTGGGCTGCATGCGCAAACTGCTGCTGCAGGTGTTTAACGAACTGGTTCTGGATGCACGTACCCGTCGCATTTTTGAAATCGCGCAT	HETHDHLVRASQSEDEVDPLGCMRKLLLQVFNELVLDARTRRIFEIAH	HHVQMLLVFAH	2
funclib1_s1_477	1.18383	0.993315	0.913234	1.10257	1.07742	1.3333	1.05339	0.893205	0.880682	AAAGAAACGTTTGATCACCTGGCCCGTGCAAGCGAATCTGAAGATGAAGTGGACCCGCTGGGCTGCCTGCGCAAAGCGCTGCTGCAGGTGTTTAACGAACTGGTTCTGGATGCACGTACCCGTCGCATTAATGAAATCCTGCAT	KETFDHLARASESEDEVDPLGCLRKALLQVFNELVLDARTRRINEILH	KFAELALVNLH	16
funclib1_s1_478	1.08011	1.02333	0.690314	1.03211	0.701555	1.11508	1.26932	0.990021	1.01138	GAAGAAACGTTTGATCACCTGCTGCGTGCAAGCGAATCTGAAGATGAAGTGGACCCGCTGGGCTGCATGCGCAAAATGCTGCTGCAGGTGTTTAACGAACTGGTTCTGGATGCACGTACCCGTCGCATTAATGAAATCCTGCAT	EETFDHLLRASESEDEVDPLGCMRKMLLQVFNELVLDARTRRINEILH	EFLEMMLVNLH	10
funclib1_s1_479	0.499225	0.848212	0.418682	0.940077	0.393553	0.801555	0.954526	0.80165	0.808131	AAAGAAACGCATGATCACCTGGCCCGTGCAAGCCAGTCTGAAGATGAAGTGGACCCGCTGGGCTGCATGCGCAAACTGCTGCTGCAGGTGTTTAACGAACTGGTTCTGGATGCACGTACCCGTCGCATTATGGAAATCCTGTTT	KETHDHLARASQSEDEVDPLGCMRKLLLQVFNELVLDARTRRIMEILF	KHAQMLLVMLF	2
funclib1_s1_48	0.810678	0.849562	0.559014	1.04715	0.611683	0.666054	1.11208	0.802787	0.821342	CACGAAACGCTGGATCACCTGCTGCGTGCAAGCGAATCTGAAGATGAAGTGGACCCGCTGGGCTGCATGCGCAAACTGCTGCTGCAGGTGTTTAACGAACTGGTTCTGGATGCACGTACCCGTCGCATTATGGAAATCCTGTAT	HETLDHLLRASESEDEVDPLGCMRKLLLQVFNELVLDARTRRIMEILY	HLLEMLLVMLY	1
funclib1_s1_480	1.69802	1.00514	1.81617	0.92026	1.60516	1.6597	1.01053	1.11355	1.1139	GAAGAAACGCATGATCACCTGGCCCGTGCAAGCGAATCTGAAGATGAAGTGGACCCGCTGGGCTGCATGCGCAAACTGATTCTGCAGGTGTTTAACGAACTGGTTCTGGATGCACGTACCCGTCGCATTAATGAAATCTTTCAT	EETHDHLARASESEDEVDPLGCMRKLILQVFNELVLDARTRRINEIFH	EHAEMLIVNFH	19
funclib1_s1_481	0.623868	0.967579	0.433798	0.779016	0.384519	0.933737	0.990641	0.905873	0.742637	CACGAAACGCATGATCACCTGGCCCGTGCAAGCCAGTCTGAAGATGAAGTGGACCCGCTGGGCTGCATGCGCAAACTGATTCTGCAGGTGTTTAACGAACTGGTTCTGGATGCACGTACCCGTCGCATTTTTGAAATCCTGCAT	HETHDHLARASQSEDEVDPLGCMRKLILQVFNELVLDARTRRIFEILH	HHAQMLIVFLH	2
funclib1_s1_482	1.00751	0.911619	0.757955	0.798486	0.773901	1.14267	0.993759	1.09264	0.865637	ACCGAAACGCATGATCACCTGGCCCGTGCAAGCGAATCTGAAGATGAAGTGGACCCGCTGGGCTGCCTGCGCAAAGTGCTGCTGCAGGTGTTTAACGAACTGGTTCTGGATGCACGTACCCGTCGCATTAATGAAATCGCGCAT	TETHDHLARASESEDEVDPLGCLRKVLLQVFNELVLDARTRRINEIAH	THAELVLVNAH	13
funclib1_s1_483	0.954952	0.989384	1.69819	0.886328	1.06664	1.09921	0.918403	0.909542	0.939552	AAAGAAACGCATGATCACCTGCTGCGTGCAAGCGAATCTGAAGATGAAGTGGACCCGCTGGGCTGCATGCGCAAAATTCTGCTGCAGGTGTTTAACGAACTGGTTCTGGATGCACGTACCCGTCGCATTTTTGAAATCCTGCAT	KETHDHLLRASESEDEVDPLGCMRKILLQVFNELVLDARTRRIFEILH	KHLEMILVFLH	2
funclib1_s1_484	0.889922	1.01027	0.97062	0.874884	1.0187	0.918621	1.01366	1.04314	0.855548	CACGAAACGCATGATCACCTGCTGCGTGCAAGCCAGTCTGAAGATGAAGTGGACCCGCTGGGCTGCATGCGCAAAGTGCTGCTGCAGGTGTTTAACGAACTGGTTCTGGATGCACGTACCCGTCGCATTAATGAAATCGCGCAT	HETHDHLLRASQSEDEVDPLGCMRKVLLQVFNELVLDARTRRINEIAH	HHLQMVLVNAH	5
funclib1_s1_485	1.32715	1.43548	8.44128	0.849436	9.16374	1.28508	1.11694	1.7669	1.78617	ACCGAAACGCATGATCACCTGGCCCGTGCAAGCGAATCTGAAGATGAAGTGGACCCGCTGGGCTGCGTGCGCAAACTGATTCTGCAGATTTTTAACGAACTGGTTCTGGATGCACGTACCCGTCGCATTAATGAAATCCTGCAT	TETHDHLARASESEDEVDPLGCVRKLILQIFNELVLDARTRRINEILH	THAEVLIINLH	14
funclib1_s1_486	0.730836	0.99211	0.541212	1.0566	0.541525	0.85235	0.914373	0.974295	0.886528	CACGAAACGTTTGATCACCTGGCCCGTGCAAGCGAATCTGAAGATGAAGTGGACCCGCTGGGCTGCCTGCGCAAACTGATTCTGCAGGTGTTTAACGAACTGGTTCTGGATGCACGTACCCGTCGCATTAATGAAATCGCGCAT	HETFDHLARASESEDEVDPLGCLRKLILQVFNELVLDARTRRINEIAH	HFAELLIVNAH	0
funclib1_s1_487	1.13869	1.37645	1.43922	0.837605	1.32739	1.6596	0.946288	1.42776	0.992207	CACGAAACGCATGATCACCTGCTGCGTGCAAGCCAGTCTGAAGATGAAGTGGACCCGCTGGGCTGCATGCGCAAACTGATTCTGCAGCTGTTTAACGAACTGGTTCTGGATGCACGTACCCGTCGCATTAATGAAATCCTGCAT	HETHDHLLRASQSEDEVDPLGCMRKLILQLFNELVLDARTRRINEILH	HHLQMLILNLH	5
funclib1_s1_488	1.4762	1.02976	3.9826	0.615199	4.59965	1.25761	1.03213	1.06236	1.26418	AAAGAAACGCTGGATCACCTGGCCCGTGCAAGCGAATCTGAAGATGAAGTGGACCCGCTGGGCTGCTTTCGCAAACTGCTGCTGCAGGTGTTTAACGAACTGGTTCTGGATGCACGTACCCGTCGCATTAATGAAATCCTGCAT	KETLDHLARASESEDEVDPLGCFRKLLLQVFNELVLDARTRRINEILH	KLAEFLLVNLH	16
funclib1_s1_489	0.774005	0.875006	0.980087	1.0574	0.807547	1.03148	0.902138	0.811625	0.794165	ACCGAAACGCATGATCACCTGCTGCGTGCAAGCGAATCTGAAGATGAAGTGGACCCGCTGGGCTGCATGCGCAAAACCCTGCTGCAGATTTTTAACGAACTGGTTCTGGATGCACGTACCCGTCGCATTAATGAAATCCTGCAT	TETHDHLLRASESEDEVDPLGCMRKTLLQIFNELVLDARTRRINEILH	THLEMTLINLH	8
funclib1_s1_49	1.11108	0.944238	1.2581	0.986993	1.08653	1.24537	1.08394	0.985494	0.935142	GAAGAAACGCATGATCACCTGGCCCGTGCAAGCGAATCTGAAGATGAAGTGGACCCGCTGGGCTGCGTGCGCAAACTGATTCTGCAGGTGTTTAACGAACTGGTTCTGGATGCACGTACCCGTCGCATTAATGAAATCGCGCAT	EETHDHLARASESEDEVDPLGCVRKLILQVFNELVLDARTRRINEIAH	EHAEVLIVNAH	19
funclib1_s1_490	5.20995	1.81748	7.40501	0.884875	5.24611	4.36892	0.924134	2.67284	1.46094	CACGAAACGCATGATCACCTGGCCCGTGCAAGCGAATCTGAAGATGAAGTGGACCCGCTGGGCTGCATTCGCAAACTGCTGCTGCAGATTTTTAACGAACTGGTTCTGGATGCACGTACCCGTCGCATTTTTGAAATCGCGCAT	HETHDHLARASESEDEVDPLGCIRKLLLQIFNELVLDARTRRIFEIAH	HHAEILLIFAH	2
funclib1_s1_491	0.846876	0.9032	0.536597	0.790522	0.595678	0.818588	0.946785	0.863438	0.823535	CACGAAACGCTGGATCACCTGGCCCGTGCAAGCCAGTCTGAAGATGAAGTGGACCCGCTGGGCTGCTTTCGCAAACTGCTGCTGCAGTTTTTTAACGAACTGGTTCTGGATGCACGTACCCGTCGCATTAATGAAATCCTGCAT	HETLDHLARASQSEDEVDPLGCFRKLLLQFFNELVLDARTRRINEILH	HLAQFLLFNLH	20
funclib1_s1_492	1.95028	0.880781	0.963671	0.83627	1.14127	1.80453	0.932634	0.95189	1.35565	CACGAAACGCTGGATCACCTGGCCCGTGCAAGCGAATCTGAAGATGAAGTGGACCCGCTGGGCTGCGTGCGCAAACTGCTGCTGCAGTTTTTTAACGAACTGGTTCTGGATGCACGTACCCGTCGCATTTTTGAAATCCTGCAT	HETLDHLARASESEDEVDPLGCVRKLLLQFFNELVLDARTRRIFEILH	HLAEVLLFFLH	1
funclib1_s1_493	0.658698	0.838905	1.02318	0.839987	0.880648	0.776022	0.969505	0.835076	1.01604	AAAGAAACGTTTGATCACCTGCTGCGTGCAAGCGAATCTGAAGATGAAGTGGACCCGCTGGGCTGCTTTCGCAAACTGCTGCTGCAGGTGTTTAACGAACTGGTTCTGGATGCACGTACCCGTCGCATTAATGAAATCCTGCAT	KETFDHLLRASESEDEVDPLGCFRKLLLQVFNELVLDARTRRINEILH	KFLEFLLVNLH	10
funclib1_s1_494	1.03998	0.9829	0.762017	0.821758	0.90692	1.20116	0.942582	1.03333	0.95086	GAAGAAACGTTTGATCACCTGGCCCGTGCAAGCGAATCTGAAGATGAAGTGGACCCGCTGGGCTGCATGCGCAAACTGATTCTGCAGGTGTTTAACGAACTGGTTCTGGATGCACGTACCCGTCGCATTTTTGAAATCCTGCAT	EETFDHLARASESEDEVDPLGCMRKLILQVFNELVLDARTRRIFEILH	EFAEMLIVFLH	1
funclib1_s1_495	0.717138	0.899934	0.73647	0.89531	0.98919	0.7926	0.889095	0.854113	0.886922	CACGAAACGCATGATCACCTGGCCCGTGCAAGCGAATCTGAAGATGAAGTGGACCCGCTGGGCTGCGTGCGCAAAATTTGGCTGCAGGTGTTTAACGAACTGGTTCTGGATGCACGTACCCGTCGCATTAATGAAATCCTGTAT	HETHDHLARASESEDEVDPLGCVRKIWLQVFNELVLDARTRRINEILY	HHAEVIWVNLY	4
funclib1_s1_496	0.89512	0.846827	0.651526	0.816993	0.832097	0.741229	1.04446	0.804298	0.874285	CACGAAACGTTTGATCACCTGGCCCGTGCAAGCGAATCTGAAGATGAAGTGGACCCGCTGGGCTGCATGCGCAAAATGCTGCTGCAGCTGTTTAACGAACTGGTTCTGGATGCACGTACCCGTCGCATTATGGAAATCCTGCAT	HETFDHLARASESEDEVDPLGCMRKMLLQLFNELVLDARTRRIMEILH	HFAEMMLLMLH	1
funclib1_s1_497	0.964456	0.953325	0.668598	1.32286	0.833287	0.721107	0.978874	0.950249	0.892557	CACGAAACGCATGATCACCTGATTCGTGCAAGCGAATCTGAAGATGAAGTGGACCCGCTGGGCTGCATGCGCAAAATTCTGCTGCAGGTGTTTAACGAACTGGTTCTGGATGCACGTACCCGTCGCATTAATGAAATCGCGTTT	HETHDHLIRASESEDEVDPLGCMRKILLQVFNELVLDARTRRINEIAF	HHIEMILVNAF	3
funclib1_s1_498	1.50388	0.968673	0.854543	0.961652	1.0535	0.878948	1.01105	1.05409	0.926104	CACGAAACGCATGATCACCTGGCCCGTGCAAGCGAATCTGAAGATGAAGTGGACCCGCTGGGCTGCATGCGCAAAATTATTCTGCAGGTGTTTAACGAACTGGTTCTGGATGCACGTACCCGTCGCATTAATGAAATCGCGTAT	HETHDHLARASESEDEVDPLGCMRKIILQVFNELVLDARTRRINEIAY	HHAEMIIVNAY	4
funclib1_s1_499	1.19805	1.44691	19.7715	1.26409	11.6032	0.90419	0.905594	1.28759	1.17028	CACGAAACGCTGGATCACCTGGCCCGTGCAAGCGAATCTGAAGATGAAGTGGACCCGCTGGGCTGCTTTCGCAAACTGTGGCTGCAGATTTTTAACGAACTGGTTCTGGATGCACGTACCCGTCGCATTAATGAAATCCTGCAT	HETLDHLARASESEDEVDPLGCFRKLWLQIFNELVLDARTRRINEILH	HLAEFLWINLH	21
funclib1_s1_5	1.48085	1.34644	1.50079	1.07542	1.48472	2.09094	0.917154	1.39754	1.54488	CACGAAACGCATGATCACCTGATTCGTGCAAGCGAATCTGAAGATGAAGTGGACCCGCTGGGCTGCATTCGCAAACTGATTCTGCAGGTGTTTAACGAACTGGTTCTGGATGCACGTACCCGTCGCATTAATGAAATCCTGTAT	HETHDHLIRASESEDEVDPLGCIRKLILQVFNELVLDARTRRINEILY	HHIEILIVNLY	3
funclib1_s1_50	2.99217	3.24095	10.372	0	10.2714	1.85619	1.23905	3.1584	1.46597	CACGAAACGCTGGATCACCTGATTCGTGCAAGCGAATCTGAAGATGAAGTGGACCCGCTGGGCTGCATGCGCAAAGCGCTGCTGCAGCTGTTTAACGAACTGGTTCTGGATGCACGTACCCGTCGCATTAATGAAATCCTGCAT	HETLDHLIRASESEDEVDPLGCMRKALLQLFNELVLDARTRRINEILH	HLIEMALLNLH	17
funclib1_s1_500	0.904652	0.938649	0.949388	1.16629	0.810709	1.48813	0.885552	0.995106	0.87076	ACCGAAACGTTTGATCACCTGGCCCGTGCAAGCGAATCTGAAGATGAAGTGGACCCGCTGGGCTGCCTGCGCAAACTGCTGCTGCAGGTGTTTAACGAACTGGTTCTGGATGCACGTACCCGTCGCATTTTTGAAATCCTGCAT	TETFDHLARASESEDEVDPLGCLRKLLLQVFNELVLDARTRRIFEILH	TFAELLLVFLH	1
funclib1_s1_501	0.817558	0.967336	2.19737	0.913319	2.17778	1.12216	0.948553	0.9897	0.966076	CACGAAACGCTGGATCACCTGGTGCGTGCAAGCGAATCTGAAGATGAAGTGGACCCGCTGGGCTGCGTGCGCAAACTGTGGCTGCAGGTGTTTAACGAACTGGTTCTGGATGCACGTACCCGTCGCATTAATGAAATCCTGCAT	HETLDHLVRASESEDEVDPLGCVRKLWLQVFNELVLDARTRRINEILH	HLVEVLWVNLH	0
funclib1_s1_502	0.740864	0.899559	0.607424	1.09949	0.648616	0.847318	0.986994	0.777166	0.832682	CACGAAACGTTTGATCACCTGCTGCGTGCAAGCGAATCTGAAGATGAAGTGGACCCGCTGGGCTGCATGCGCAAACTGATTCTGCAGGTGTTTAACGAACTGGTTCTGGATGCACGTACCCGTCGCATTATGGAAATCCTGCAT	HETFDHLLRASESEDEVDPLGCMRKLILQVFNELVLDARTRRIMEILH	HFLEMLIVMLH	1
funclib1_s1_503	2.77323	1.23579	2.66458	0.67103	1.61158	3.06875	0.971915	1.17852	1.29621	ACCGAAACGCATGATCACCTGCTGCGTGCAAGCGAATCTGAAGATGAAGTGGACCCGCTGGGCTGCATGCGCAAAGTGCTGCTGCAGGTGTTTAACGAACTGGTTCTGGATGCACGTACCCGTCGCATTTTTGAAATCCTGCAT	TETHDHLLRASESEDEVDPLGCMRKVLLQVFNELVLDARTRRIFEILH	THLEMVLVFLH	2
funclib1_s1_504	1.67652	1.18916	1.00525	0.846576	1.15601	1.16071	1.07612	1.24793	0.961059	CACGAAACGCATGATCACCTGGCCCGTGCAAGCGAATCTGAAGATGAAGTGGACCCGCTGGGCTGCGTGCGCAAAGTGATTCTGCAGGTGTTTAACGAACTGGTTCTGGATGCACGTACCCGTCGCATTAATGAAATCTTTCAT	HETHDHLARASESEDEVDPLGCVRKVILQVFNELVLDARTRRINEIFH	HHAEVVIVNFH	6
funclib1_s1_505	3.20152	3.76168	3.3255	1.2581	3.05899	5.44946	1.225	4.36104	3.88577	CACGAAACGCATGATCACCTGGCCCGTGCAAGCGAATCTGAAGATGAAGTGGACCCGCTGGGCTGCATGCGCAAACTGCTGCTGCAGTTTTTTAACGAACTGGTTCTGGATGCACGTACCCGTCGCATTATGGAAATCCTGCAT	HETHDHLARASESEDEVDPLGCMRKLLLQFFNELVLDARTRRIMEILH	HHAEMLLFMLH	2
funclib1_s1_506	0.747305	0.904552	0.642297	0.878789	0.723049	0.775897	0.896165	0.916912	0.837771	CACGAAACGCTGGATCACCTGCTGCGTGCAAGCGAATCTGAAGATGAAGTGGACCCGCTGGGCTGCATGCGCAAACTGTGGCTGCAGGTGTTTAACGAACTGGTTCTGGATGCACGTACCCGTCGCATTAATGAAATCTTTCAT	HETLDHLLRASESEDEVDPLGCMRKLWLQVFNELVLDARTRRINEIFH	HLLEMLWVNFH	0
funclib1_s1_507	0.80522	0.914859	0.970355	0.847838	1.19342	0.89219	0.969189	0.880152	1.07106	CACGAAACGCTGGATCACCTGGCCCGTGCAAGCGAATCTGAAGATGAAGTGGACCCGCTGGGCTGCATGCGCAAACTGTGGCTGCAGCTGTTTAACGAACTGGTTCTGGATGCACGTACCCGTCGCATTAATGAAATCCTGTAT	HETLDHLARASESEDEVDPLGCMRKLWLQLFNELVLDARTRRINEILY	HLAEMLWLNLY	12
funclib1_s1_508	0.639351	0.905548	0.563798	0.876851	0.506286	0.900258	0.85748	0.879337	0.98546	GAAGAAACGCATGATCACCTGGCCCGTGCAAGCGAATCTGAAGATGAAGTGGACCCGCTGGGCTGCATTCGCAAACTGCTGCTGCAGGTGTTTAACGAACTGGTTCTGGATGCACGTACCCGTCGCATTTTTGAAATCCTGTAT	EETHDHLARASESEDEVDPLGCIRKLLLQVFNELVLDARTRRIFEILY	EHAEILLVFLY	2
funclib1_s1_509	0.874484	1.07713	0.732708	0.960286	0.881033	0.930893	1.03607	1.06692	0.805266	CACGAAACGCTGGATCACCTGCTGCGTGCAAGCGAATCTGAAGATGAAGTGGACCCGCTGGGCTGCATGCGCAAAGTGATTCTGCAGGTGTTTAACGAACTGGTTCTGGATGCACGTACCCGTCGCATTAATGAAATCCTGCAT	HETLDHLLRASESEDEVDPLGCMRKVILQVFNELVLDARTRRINEILH	HLLEMVIVNLH	17
funclib1_s1_51	1.34443	1.18241	3.29759	0.64526	2.63283	1.69627	1.02037	1.43551	1.04283	CACGAAACGCATGATCACCTGGTGCGTGCAAGCGAATCTGAAGATGAAGTGGACCCGCTGGGCTGCCTGCGCAAACTGCTGCTGCAGGTGTTTAACGAACTGGTTCTGGATGCACGTACCCGTCGCATTAATGAAATCCTGCAT	HETHDHLVRASESEDEVDPLGCLRKLLLQVFNELVLDARTRRINEILH	HHVELLLVNLH	5
funclib1_s1_510	0.696674	0.976133	0.57251	0.60116	0.584376	0.627511	0.926406	0.811023	0.864277	CACGAAACGCTGGATCACCTGGTGCGTGCAAGCGAATCTGAAGATGAAGTGGACCCGCTGGGCTGCATGCGCAAAATTCTGCTGCAGGTGTTTAACGAACTGGTTCTGGATGCACGTACCCGTCGCATTTTTGAAATCCTGCAT	HETLDHLVRASESEDEVDPLGCMRKILLQVFNELVLDARTRRIFEILH	HLVEMILVFLH	1
funclib1_s1_511	0.92386	0.927303	0.953846	0.872621	0.972584	1.0274	1.04813	0.904721	1.06577	AAAGAAACGTTTGATCACCTGGCCCGTGCAAGCGAATCTGAAGATGAAGTGGACCCGCTGGGCTGCGTGCGCAAACTGCTGCTGCAGGTGTTTAACGAACTGGTTCTGGATGCACGTACCCGTCGCATTAATGAAATCCTGTTT	KETFDHLARASESEDEVDPLGCVRKLLLQVFNELVLDARTRRINEILF	KFAEVLLVNLF	15
funclib1_s1_512	1.02708	1.1004	0.881184	0.882491	0.820894	1.33875	1.04714	1.09769	0.564561	CACGAAACGCATGATCACCTGGCCCGTGCAAGCGAATCTGAAGATGAAGTGGACCCGCTGGGCTGCATGCGCAAAATGATTCTGCAGGTGTTTAACGAACTGGTTCTGGATGCACGTACCCGTCGCATTTTTGAAATCCTGTTT	HETHDHLARASESEDEVDPLGCMRKMILQVFNELVLDARTRRIFEILF	HHAEMMIVFLF	2
funclib1_s1_513	0.70638	1.04251	0.6088	0.928469	0.590795	0.948083	1.16372	0.930837	0.898192	ACCGAAACGCATGATCACCTGATTCGTGCAAGCGAATCTGAAGATGAAGTGGACCCGCTGGGCTGCGTGCGCAAACTGATTCTGCAGGTGTTTAACGAACTGGTTCTGGATGCACGTACCCGTCGCATTAATGAAATCCTGCAT	TETHDHLIRASESEDEVDPLGCVRKLILQVFNELVLDARTRRINEILH	THIEVLIVNLH	8
funclib1_s1_514	0.660953	0.946793	0.578744	1.07177	0.604933	0.707103	0.937044	0.889674	0.825451	CACGAAACGCTGGATCACCTGGCCCGTGCAAGCGAATCTGAAGATGAAGTGGACCCGCTGGGCTGCATGCGCAAAATTCTGCTGCAGGTGTTTAACGAACTGGTTCTGGATGCACGTACCCGTCGCATTAATGAAATCTTTTTT	HETLDHLARASESEDEVDPLGCMRKILLQVFNELVLDARTRRINEIFF	HLAEMILVNFF	12
funclib1_s1_515	1.11766	0.974671	0.607532	0.628463	0.676561	0.972635	1.02334	0.917562	0.806535	CACGAAACGCATGATCACCTGGCCCGTGCAAGCGAATCTGAAGATGAAGTGGACCCGCTGGGCTGCGTGCGCAAAATTCTGCTGCAGTTTTTTAACGAACTGGTTCTGGATGCACGTACCCGTCGCATTAATGAAATCCTGTTT	HETHDHLARASESEDEVDPLGCVRKILLQFFNELVLDARTRRINEILF	HHAEVILFNLF	4
funclib1_s1_516	0.766691	0.949486	0.599714	0.844954	0.618994	0.78089	0.95867	0.889549	0.951838	CACGAAACGCATGATCACCTGGCCCGTGCAAGCGAATCTGAAGATGAAGTGGACCCGCTGGGCTGCTTTCGCAAAATGCTGCTGCAGTTTTTTAACGAACTGGTTCTGGATGCACGTACCCGTCGCATTATGGAAATCCTGCAT	HETHDHLARASESEDEVDPLGCFRKMLLQFFNELVLDARTRRIMEILH	HHAEFMLFMLH	2
funclib1_s1_517	0.895203	0.945359	0.713385	1.12031	0.720456	1.28144	1.03189	0.8906	0.871546	CACGAAACGCATGATCACCTGCTGCGTGCAAGCGAATCTGAAGATGAAGTGGACCCGCTGGGCTGCTTTCGCAAAGTGCTGCTGCAGGTGTTTAACGAACTGGTTCTGGATGCACGTACCCGTCGCATTAATGAAATCTTTCAT	HETHDHLLRASESEDEVDPLGCFRKVLLQVFNELVLDARTRRINEIFH	HHLEFVLVNFH	5
funclib1_s1_518	1.15599	1.03883	3.04493	1.16204	2.77075	1.50262	0.916082	1.08856	1.17211	CACGAAACGTTTGATCACCTGGCCCGTGCAAGCCAGTCTGAAGATGAAGTGGACCCGCTGGGCTGCATGCGCAAACTGTGGCTGCAGATTTTTAACGAACTGGTTCTGGATGCACGTACCCGTCGCATTAATGAAATCCTGCAT	HETFDHLARASQSEDEVDPLGCMRKLWLQIFNELVLDARTRRINEILH	HFAQMLWINLH	21
funclib1_s1_519	0.730489	0.908524	0.626846	1.02779	0.572198	0.768092	0.980009	0.850214	0.874057	CACGAAACGCATGATCACCTGGCCCGTGCAAGCGAATCTGAAGATGAAGTGGACCCGCTGGGCTGCATTCGCAAAATGCTGCTGCAGTTTTTTAACGAACTGGTTCTGGATGCACGTACCCGTCGCATTAATGAAATCCTGCAT	HETHDHLARASESEDEVDPLGCIRKMLLQFFNELVLDARTRRINEILH	HHAEIMLFNLH	6
funclib1_s1_52	3.24503	1.40001	5.32425	1.92673	3.11121	2.34825	0.88994	1.62206	9.99208	GAAGAAACGTTTGATCACCTGGCCCGTGCAAGCGAATCTGAAGATGAAGTGGACCCGCTGGGCTGCCTGCGCAAACTGCTGCTGCAGTTTTTTAACGAACTGGTTCTGGATGCACGTACCCGTCGCATTAATGAAATCCTGCAT	EETFDHLARASESEDEVDPLGCLRKLLLQFFNELVLDARTRRINEILH	EFAELLLFNLH	16
funclib1_s1_520	0.835819	0.975964	0.769551	0.856939	0.651115	1.04289	1.01168	0.889876	0.884908	CACGAAACGCATGATCACCTGCTGCGTGCAAGCGAATCTGAAGATGAAGTGGACCCGCTGGGCTGCATGCGCAAACTGCTGCTGCAGTTTTTTAACGAACTGGTTCTGGATGCACGTACCCGTCGCATTAATGAAATCCTGCAT	HETHDHLLRASESEDEVDPLGCMRKLLLQFFNELVLDARTRRINEILH	HHLEMLLFNLH	5
funclib1_s1_521	0.918859	0.948022	0.654648	0.935276	0.726294	0.816647	0.989677	0.998031	0.819188	CACGAAACGCTGGATCACCTGCTGCGTGCAAGCGAATCTGAAGATGAAGTGGACCCGCTGGGCTGCATGCGCAAAGCGCTGCTGCAGGTGTTTAACGAACTGGTTCTGGATGCACGTACCCGTCGCATTATGGAAATCCTGCAT	HETLDHLLRASESEDEVDPLGCMRKALLQVFNELVLDARTRRIMEILH	HLLEMALVMLH	1
funclib1_s1_522	0.915548	0.873572	0.560933	0.856949	0.621094	1.05175	0.996209	0.848359	0.852914	CACGAAACGCATGATCACCTGGCCCGTGCAAGCGAATCTGAAGATGAAGTGGACCCGCTGGGCTGCTTTCGCAAAACCCTGCTGCAGGTGTTTAACGAACTGGTTCTGGATGCACGTACCCGTCGCATTTTTGAAATCGCGCAT	HETHDHLARASESEDEVDPLGCFRKTLLQVFNELVLDARTRRIFEIAH	HHAEFTLVFAH	2
funclib1_s1_523	0.667305	0.906279	1.26888	0.981455	1.17244	0.836657	0.945655	0.860834	0.902651	ACCGAAACGCATGATCACCTGGCCCGTGCAAGCGAATCTGAAGATGAAGTGGACCCGCTGGGCTGCATGCGCAAACTGTGGCTGCAGGTGTTTAACGAACTGGTTCTGGATGCACGTACCCGTCGCATTAATGAAATCGCGCAT	TETHDHLARASESEDEVDPLGCMRKLWLQVFNELVLDARTRRINEIAH	THAEMLWVNAH	9
funclib1_s1_524	1.13668	0.973147	0.817727	0.993002	0.831357	1.27372	1.05929	0.975601	1.08498	ACCGAAACGCATGATCACCTGGCCCGTGCAAGCGAATCTGAAGATGAAGTGGACCCGCTGGGCTGCTTTCGCAAAGTGCTGCTGCAGGTGTTTAACGAACTGGTTCTGGATGCACGTACCCGTCGCATTAATGAAATCTTTCAT	TETHDHLARASESEDEVDPLGCFRKVLLQVFNELVLDARTRRINEIFH	THAEFVLVNFH	13
funclib1_s1_525	0.829272	0.896665	0.802334	0.916811	0.726127	0.717581	0.980268	0.864481	0.875434	CACGAAACGCATGATCACCTGGCCCGTGCAAGCGAATCTGAAGATGAAGTGGACCCGCTGGGCTGCCTGCGCAAAATGCTGCTGCAGCTGTTTAACGAACTGGTTCTGGATGCACGTACCCGTCGCATTAATGAAATCCTGCAT	HETHDHLARASESEDEVDPLGCLRKMLLQLFNELVLDARTRRINEILH	HHAELMLLNLH	6
funclib1_s1_526	0.809525	0.864074	0.631487	1.05591	0.68901	0.899848	0.926507	0.839893	0.888715	GAAGAAACGCATGATCACCTGGCCCGTGCAAGCGAATCTGAAGATGAAGTGGACCCGCTGGGCTGCCTGCGCAAACTGTGGCTGCAGGTGTTTAACGAACTGGTTCTGGATGCACGTACCCGTCGCATTAATGAAATCTTTCAT	EETHDHLARASESEDEVDPLGCLRKLWLQVFNELVLDARTRRINEIFH	EHAELLWVNFH	9
funclib1_s1_527	0.905723	1.09405	1.49238	0.746922	1.05149	1.25403	0.949042	1.12169	0.959662	CACGAAACGCATGATCACCTGCTGCGTGCAAGCCAGTCTGAAGATGAAGTGGACCCGCTGGGCTGCATTCGCAAACTGCTGCTGCAGGTGTTTAACGAACTGGTTCTGGATGCACGTACCCGTCGCATTAATGAAATCTTTCAT	HETHDHLLRASQSEDEVDPLGCIRKLLLQVFNELVLDARTRRINEIFH	HHLQILLVNFH	5
funclib1_s1_528	0.716871	0.984222	0.599568	1.82556	0.581152	0.968922	1.0949	0.844185	0.940462	CACGAAACGTTTGATCACCTGGCCCGTGCAAGCGAATCTGAAGATGAAGTGGACCCGCTGGGCTGCATGCGCAAACTGATTCTGCAGGTGTTTAACGAACTGGTTCTGGATGCACGTACCCGTCGCATTATGGAAATCGCGCAT	HETFDHLARASESEDEVDPLGCMRKLILQVFNELVLDARTRRIMEIAH	HFAEMLIVMAH	1
funclib1_s1_529	1.52831	1.06125	4.38975	0.790905	3.12511	1.40091	0.968186	1.20863	0.930381	ACCGAAACGTTTGATCACCTGGCCCGTGCAAGCGAATCTGAAGATGAAGTGGACCCGCTGGGCTGCATTCGCAAACTGCTGCTGCAGTTTTTTAACGAACTGGTTCTGGATGCACGTACCCGTCGCATTAATGAAATCCTGCAT	TETFDHLARASESEDEVDPLGCIRKLLLQFFNELVLDARTRRINEILH	TFAEILLFNLH	16
funclib1_s1_53	1.13069	0.947778	1.03085	0.911532	1.28072	1.06216	0.990127	1.15001	0.875454	CACGAAACGTTTGATCACCTGGCCCGTGCAAGCGAATCTGAAGATGAAGTGGACCCGCTGGGCTGCATGCGCAAAATGCTGCTGCAGATTTTTAACGAACTGGTTCTGGATGCACGTACCCGTCGCATTATGGAAATCCTGCAT	HETFDHLARASESEDEVDPLGCMRKMLLQIFNELVLDARTRRIMEILH	HFAEMMLIMLH	1
funclib1_s1_530	1.06183	0.965895	0.797537	1.15597	0.778623	0.989395	0.905857	1.00427	0.891251	CACGAAACGCATGATCACCTGGCCCGTGCAAGCGAATCTGAAGATGAAGTGGACCCGCTGGGCTGCATTCGCAAAACCCTGCTGCAGGTGTTTAACGAACTGGTTCTGGATGCACGTACCCGTCGCATTAATGAAATCTTTCAT	HETHDHLARASESEDEVDPLGCIRKTLLQVFNELVLDARTRRINEIFH	HHAEITLVNFH	6
funclib1_s1_531	0.885436	0.879979	0.570114	1.05443	0.614973	0.748663	1.07213	0.925051	0.851961	CACGAAACGTTTGATCACCTGGCCCGTGCAAGCCAGTCTGAAGATGAAGTGGACCCGCTGGGCTGCTTTCGCAAACTGCTGCTGCAGGTGTTTAACGAACTGGTTCTGGATGCACGTACCCGTCGCATTAATGAAATCCTGTTT	HETFDHLARASQSEDEVDPLGCFRKLLLQVFNELVLDARTRRINEILF	HFAQFLLVNLF	12
funclib1_s1_532	0.872305	0.837821	0.957878	1.03542	1.18038	0.690087	0.99098	0.898364	0.884094	AAAGAAACGTTTGATCACCTGGCCCGTGCAAGCGAATCTGAAGATGAAGTGGACCCGCTGGGCTGCATGCGCAAACTGATTCTGCAGGTGTTTAACGAACTGGTTCTGGATGCACGTACCCGTCGCATTAATGAAATCCTGTAT	KETFDHLARASESEDEVDPLGCMRKLILQVFNELVLDARTRRINEILY	KFAEMLIVNLY	15
funclib1_s1_533	0.895903	0.907294	0.598905	0.965693	0.631153	1.17903	0.955135	0.871246	0.85235	CACGAAACGTTTGATCACCTGGTGCGTGCAAGCGAATCTGAAGATGAAGTGGACCCGCTGGGCTGCATGCGCAAACTGATTCTGCAGGTGTTTAACGAACTGGTTCTGGATGCACGTACCCGTCGCATTAATGAAATCGCGCAT	HETFDHLVRASESEDEVDPLGCMRKLILQVFNELVLDARTRRINEIAH	HFVEMLIVNAH	17
funclib1_s1_534	1.02901	1.03486	1.31346	0.861113	1.55308	0.875121	1.01922	0.929012	0.914895	CACGAAACGCTGGATCACCTGGCCCGTGCAAGCGAATCTGAAGATGAAGTGGACCCGCTGGGCTGCATTCGCAAACTGTGGCTGCAGGTGTTTAACGAACTGGTTCTGGATGCACGTACCCGTCGCATTAATGAAATCCTGTTT	HETLDHLARASESEDEVDPLGCIRKLWLQVFNELVLDARTRRINEILF	HLAEILWVNLF	12
funclib1_s1_535	0.935881	0.964661	0.56706	0.909239	0.677648	1.4109	0.970526	1.00106	1.07335	CACGAAACGCATGATCACCTGGCCCGTGCAAGCGAATCTGAAGATGAAGTGGACCCGCTGGGCTGCTTTCGCAAAATTCTGCTGCAGGTGTTTAACGAACTGGTTCTGGATGCACGTACCCGTCGCATTAATGAAATCCTGTTT	HETHDHLARASESEDEVDPLGCFRKILLQVFNELVLDARTRRINEILF	HHAEFILVNLF	4
funclib1_s1_536	1.2397	1.13212	1.38104	0.976708	0.895279	1.51857	0.931434	1.23339	1.24042	ACCGAAACGCATGATCACCTGCTGCGTGCAAGCGAATCTGAAGATGAAGTGGACCCGCTGGGCTGCGTGCGCAAACTGCTGCTGCAGGTGTTTAACGAACTGGTTCTGGATGCACGTACCCGTCGCATTTTTGAAATCCTGCAT	TETHDHLLRASESEDEVDPLGCVRKLLLQVFNELVLDARTRRIFEILH	THLEVLLVFLH	2
funclib1_s1_537	1.06683	0.865125	0.988098	0.832942	0.874246	1.11227	0.996438	0.790085	0.880361	CACGAAACGCATGATCACCTGCTGCGTGCAAGCGAATCTGAAGATGAAGTGGACCCGCTGGGCTGCATGCGCAAAGCGCTGCTGCAGTTTTTTAACGAACTGGTTCTGGATGCACGTACCCGTCGCATTATGGAAATCCTGCAT	HETHDHLLRASESEDEVDPLGCMRKALLQFFNELVLDARTRRIMEILH	HHLEMALFMLH	2
funclib1_s1_538	1.31891	1.82128	1.38173	0.802136	1.40853	1.57873	0.94043	2.24563	1.23175	CACGAAACGCATGATCACCTGGCCCGTGCAAGCCAGTCTGAAGATGAAGTGGACCCGCTGGGCTGCTTTCGCAAACTGCTGCTGCAGGTGTTTAACGAACTGGTTCTGGATGCACGTACCCGTCGCATTAATGAAATCGCGTTT	HETHDHLARASQSEDEVDPLGCFRKLLLQVFNELVLDARTRRINEIAF	HHAQFLLVNAF	4
funclib1_s1_539	1.07063	0.888503	0.716427	0.841548	0.850591	0.819915	1.01591	0.879556	0.913706	CACGAAACGCATGATCACCTGGCCCGTGCAAGCGAATCTGAAGATGAAGTGGACCCGCTGGGCTGCATGCGCAAAACCTGGCTGCAGTTTTTTAACGAACTGGTTCTGGATGCACGTACCCGTCGCATTTTTGAAATCCTGCAT	HETHDHLARASESEDEVDPLGCMRKTWLQFFNELVLDARTRRIFEILH	HHAEMTWFFLH	2
funclib1_s1_54	0	1.04532	0.817583	0	1.2416	0.951932	0.796427	1.34941	0.887262	CACGAAACGCATGATCACCTGGCCCGTGCAAGCGAATCTGAAGATGAAGTGGACCCGCTGGGCTGCATTCGCAAAACCCTGCTGCAGGTGTTTAACGAACTGGTTCTGGATGCACGTACCCGTCGCATTAATGAAATCCTGTAT	HETHDHLARASESEDEVDPLGCIRKTLLQVFNELVLDARTRRINEILY	HHAEITLVNLY	4
funclib1_s1_540	0.878197	0.964668	1.20898	1.373	1.26372	1.18884	0.821078	0.829692	0.831554	CACGAAACGTTTGATCACCTGGTGCGTGCAAGCGAATCTGAAGATGAAGTGGACCCGCTGGGCTGCATGCGCAAACTGCTGCTGCAGATTTTTAACGAACTGGTTCTGGATGCACGTACCCGTCGCATTAATGAAATCCTGCAT	HETFDHLVRASESEDEVDPLGCMRKLLLQIFNELVLDARTRRINEILH	HFVEMLLINLH	17
funclib1_s1_541	1.01085	0.977351	1.83244	0.850885	1.4892	1.01597	0.9534	0.993558	0.844283	AAAGAAACGCATGATCACCTGGCCCGTGCAAGCCAGTCTGAAGATGAAGTGGACCCGCTGGGCTGCATGCGCAAAACCCTGCTGCAGGTGTTTAACGAACTGGTTCTGGATGCACGTACCCGTCGCATTAATGAAATCCTGTTT	KETHDHLARASQSEDEVDPLGCMRKTLLQVFNELVLDARTRRINEILF	KHAQMTLVNLF	7
funclib1_s1_542	2.47662	1.0916	1.21962	1.06591	1.23021	1.64732	0.948772	1.40413	0.938472	CACGAAACGCATGATCACCTGGCCCGTGCAAGCCAGTCTGAAGATGAAGTGGACCCGCTGGGCTGCATGCGCAAAGTGCTGCTGCAGTTTTTTAACGAACTGGTTCTGGATGCACGTACCCGTCGCATTAATGAAATCCTGTAT	HETHDHLARASQSEDEVDPLGCMRKVLLQFFNELVLDARTRRINEILY	HHAQMVLFNLY	4
funclib1_s1_543	1.95229	1.84658	8.26192	0.996358	9.48345	2.00771	1.00592	2.02194	1.20615	CACGAAACGCATGATCACCTGCTGCGTGCAAGCGAATCTGAAGATGAAGTGGACCCGCTGGGCTGCATTCGCAAAACCCTGCTGCAGGTGTTTAACGAACTGGTTCTGGATGCACGTACCCGTCGCATTAATGAAATCCTGCAT	HETHDHLLRASESEDEVDPLGCIRKTLLQVFNELVLDARTRRINEILH	HHLEITLVNLH	5
funclib1_s1_544	1.78808	1.03299	1.09439	1.50441	1.28647	1.24458	1.03341	1.00518	0.954353	CACGAAACGCTGGATCACCTGGCCCGTGCAAGCGAATCTGAAGATGAAGTGGACCCGCTGGGCTGCCTGCGCAAAACCTGGCTGCAGGTGTTTAACGAACTGGTTCTGGATGCACGTACCCGTCGCATTAATGAAATCCTGCAT	HETLDHLARASESEDEVDPLGCLRKTWLQVFNELVLDARTRRINEILH	HLAELTWVNLH	21
funclib1_s1_545	1.37892	0.914627	2.26796	0.773865	4.25433	1.00948	0.76182	1.02719	1.07801	CACGAAACGTTTGATCACCTGGTGCGTGCAAGCGAATCTGAAGATGAAGTGGACCCGCTGGGCTGCATGCGCAAACTGCTGCTGCAGATTTTTAACGAACTGGTTCTGGATGCACGTACCCGTCGCATTAATGAAATCGCGCAT	HETFDHLVRASESEDEVDPLGCMRKLLLQIFNELVLDARTRRINEIAH	HFVEMLLINAH	17
funclib1_s1_546	1.26095	1.08776	1.03743	1.16772	1.32505	1.34577	1.05738	1.20884	1.03071	CACGAAACGCATGATCACCTGGCCCGTGCAAGCGAATCTGAAGATGAAGTGGACCCGCTGGGCTGCATGCGCAAAATGCTGCTGCAGATTTTTAACGAACTGGTTCTGGATGCACGTACCCGTCGCATTAATGAAATCTTTTTT	HETHDHLARASESEDEVDPLGCMRKMLLQIFNELVLDARTRRINEIFF	HHAEMMLINFF	4
funclib1_s1_547	0.968997	0.917093	0.722111	0.840054	0.850946	0.965144	1.00025	0.851773	0.966804	CACGAAACGTTTGATCACCTGCTGCGTGCAAGCGAATCTGAAGATGAAGTGGACCCGCTGGGCTGCATGCGCAAAATGCTGCTGCAGGTGTTTAACGAACTGGTTCTGGATGCACGTACCCGTCGCATTAATGAAATCCTGTAT	HETFDHLLRASESEDEVDPLGCMRKMLLQVFNELVLDARTRRINEILY	HFLEMMLVNLY	11
funclib1_s1_548	1.65506	1.05123	2.0559	0.799702	1.99961	1.13111	1.02071	1.07208	7.67633	GAAGAAACGCATGATCACCTGCTGCGTGCAAGCGAATCTGAAGATGAAGTGGACCCGCTGGGCTGCTTTCGCAAACTGCTGCTGCAGGTGTTTAACGAACTGGTTCTGGATGCACGTACCCGTCGCATTAATGAAATCGCGCAT	EETHDHLLRASESEDEVDPLGCFRKLLLQVFNELVLDARTRRINEIAH	EHLEFLLVNAH	8
funclib1_s1_549	0.869824	0.919167	1.18258	1.04603	1.0999	0.913577	0.951079	0.918696	0.861878	CACGAAACGCATGATCACCTGGCCCGTGCAAGCGAATCTGAAGATGAAGTGGACCCGCTGGGCTGCTTTCGCAAACTGATTCTGCAGATTTTTAACGAACTGGTTCTGGATGCACGTACCCGTCGCATTAATGAAATCCTGCAT	HETHDHLARASESEDEVDPLGCFRKLILQIFNELVLDARTRRINEILH	HHAEFLIINLH	6
funclib1_s1_55	1.43566	0.959087	1.1355	1.40196	0.875778	1.29564	0.92305	0.957875	3.97472	GAAGAAACGCATGATCACCTGGCCCGTGCAAGCCAGTCTGAAGATGAAGTGGACCCGCTGGGCTGCATGCGCAAAATTCTGCTGCAGTTTTTTAACGAACTGGTTCTGGATGCACGTACCCGTCGCATTAATGAAATCCTGCAT	EETHDHLARASQSEDEVDPLGCMRKILLQFFNELVLDARTRRINEILH	EHAQMILFNLH	23
funclib1_s1_550	1.44868	1.11642	1.33127	1.1466	2.38094	0.914588	0.982092	1.03688	0.861433	CACGAAACGCTGGATCACCTGGCCCGTGCAAGCGAATCTGAAGATGAAGTGGACCCGCTGGGCTGCATGCGCAAACTGATTCTGCAGGTGTTTAACGAACTGGTTCTGGATGCACGTACCCGTCGCATTAATGAAATCCTGTAT	HETLDHLARASESEDEVDPLGCMRKLILQVFNELVLDARTRRINEILY	HLAEMLIVNLY	12
funclib1_s1_551	1.67603	1.09453	0.775275	0.991723	0.907085	1.08948	0.957986	0.968052	0.935926	CACGAAACGCATGATCACCTGGCCCGTGCAAGCGAATCTGAAGATGAAGTGGACCCGCTGGGCTGCTTTCGCAAAACCCTGCTGCAGGTGTTTAACGAACTGGTTCTGGATGCACGTACCCGTCGCATTAATGAAATCGCGTTT	HETHDHLARASESEDEVDPLGCFRKTLLQVFNELVLDARTRRINEIAF	HHAEFTLVNAF	4
funclib1_s1_552	1.54809	1.37399	5.60139	0.846767	5.60871	1.56563	0.961562	2.05895	2.97439	CACGAAACGCATGATCACCTGGCCCGTGCAAGCGAATCTGAAGATGAAGTGGACCCGCTGGGCTGCATGCGCAAACTGATTCTGCAGGTGTTTAACGAACTGGTTCTGGATGCACGTACCCGTCGCATTAATGAAATCCTGTTT	HETHDHLARASESEDEVDPLGCMRKLILQVFNELVLDARTRRINEILF	HHAEMLIVNLF	4
funclib1_s1_553	1.73171	0.916532	1.40436	1.07752	1.39762	1.44288	0.864287	0.895107	0.973635	CACGAAACGTTTGATCACCTGGCCCGTGCAAGCGAATCTGAAGATGAAGTGGACCCGCTGGGCTGCTTTCGCAAACTGCTGCTGCAGATTTTTAACGAACTGGTTCTGGATGCACGTACCCGTCGCATTATGGAAATCCTGCAT	HETFDHLARASESEDEVDPLGCFRKLLLQIFNELVLDARTRRIMEILH	HFAEFLLIMLH	1
funclib1_s1_554	0.92366	0.979218	1.45885	0.872372	1.65729	0.966178	1.0158	0.925319	1.00992	CACGAAACGCATGATCACCTGGCCCGTGCAAGCGAATCTGAAGATGAAGTGGACCCGCTGGGCTGCATGCGCAAAATGTGGCTGCAGGTGTTTAACGAACTGGTTCTGGATGCACGTACCCGTCGCATTAATGAAATCCTGTTT	HETHDHLARASESEDEVDPLGCMRKMWLQVFNELVLDARTRRINEILF	HHAEMMWVNLF	4
funclib1_s1_555	0.917645	0.917063	1.68477	1.00662	0.700454	1.13705	0.871054	0.878275	0.893267	AAAGAAACGCTGGATCACCTGGTGCGTGCAAGCGAATCTGAAGATGAAGTGGACCCGCTGGGCTGCATGCGCAAACTGCTGCTGCAGGTGTTTAACGAACTGGTTCTGGATGCACGTACCCGTCGCATTTTTGAAATCCTGCAT	KETLDHLVRASESEDEVDPLGCMRKLLLQVFNELVLDARTRRIFEILH	KLVEMLLVFLH	1
funclib1_s1_556	1.29059	1.41951	1.70243	0	2.03585	1.47607	1.59383	0.925166	1.10108	CACGAAACGCATGATCACCTGGCCCGTGCAAGCGAATCTGAAGATGAAGTGGACCCGCTGGGCTGCATTCGCAAAGCGCTGCTGCAGATTTTTAACGAACTGGTTCTGGATGCACGTACCCGTCGCATTAATGAAATCCTGCAT	HETHDHLARASESEDEVDPLGCIRKALLQIFNELVLDARTRRINEILH	HHAEIALINLH	6
funclib1_s1_557	0.839237	0.923815	0.666558	0.926427	0.694105	1.07846	0.957712	0.901374	0.88268	CACGAAACGCTGGATCACCTGGCCCGTGCAAGCGAATCTGAAGATGAAGTGGACCCGCTGGGCTGCTTTCGCAAAATGCTGCTGCAGATTTTTAACGAACTGGTTCTGGATGCACGTACCCGTCGCATTAATGAAATCCTGCAT	HETLDHLARASESEDEVDPLGCFRKMLLQIFNELVLDARTRRINEILH	HLAEFMLINLH	20
funclib1_s1_558	0.501272	0.834448	0.487635	1.04049	0.429939	0.746494	0.956455	0.779124	0.875065	GAAGAAACGCATGATCACCTGGCCCGTGCAAGCGAATCTGAAGATGAAGTGGACCCGCTGGGCTGCGTGCGCAAACTGCTGCTGCAGGTGTTTAACGAACTGGTTCTGGATGCACGTACCCGTCGCATTATGGAAATCCTGTTT	EETHDHLARASESEDEVDPLGCVRKLLLQVFNELVLDARTRRIMEILF	EHAEVLLVMLF	2
funclib1_s1_559	1.05499	0.937973	1.3689	0.789961	0.803482	1.0849	1.0322	0.970363	0.966143	AAAGAAACGCATGATCACCTGGCCCGTGCAAGCGAATCTGAAGATGAAGTGGACCCGCTGGGCTGCATGCGCAAAATTATTCTGCAGGTGTTTAACGAACTGGTTCTGGATGCACGTACCCGTCGCATTTTTGAAATCCTGCAT	KETHDHLARASESEDEVDPLGCMRKIILQVFNELVLDARTRRIFEILH	KHAEMIIVFLH	2
funclib1_s1_56	0.830302	1.0349	1.0551	0.992502	1.06029	1.11639	0.934665	1.12336	0.981516	CACGAAACGCATGATCACCTGGTGCGTGCAAGCGAATCTGAAGATGAAGTGGACCCGCTGGGCTGCATGCGCAAACTGCTGCTGCAGGTGTTTAACGAACTGGTTCTGGATGCACGTACCCGTCGCATTAATGAAATCCTGCAT	HETHDHLVRASESEDEVDPLGCMRKLLLQVFNELVLDARTRRINEILH	HHVEMLLVNLH	5
funclib1_s1_560	1.71712	1.09258	2.1061	1.02924	1.53988	1.54545	0.978277	1.40346	1.63367	GAAGAAACGCATGATCACCTGGCCCGTGCAAGCGAATCTGAAGATGAAGTGGACCCGCTGGGCTGCCTGCGCAAACTGCTGCTGCAGATTTTTAACGAACTGGTTCTGGATGCACGTACCCGTCGCATTTTTGAAATCCTGCAT	EETHDHLARASESEDEVDPLGCLRKLLLQIFNELVLDARTRRIFEILH	EHAELLLIFLH	2
funclib1_s1_561	1.68678	1.29407	2.06477	0.83409	1.82014	1.48163	0.961133	1.92675	0.903941	CACGAAACGCATGATCACCTGGCCCGTGCAAGCGAATCTGAAGATGAAGTGGACCCGCTGGGCTGCATTCGCAAAGTGCTGCTGCAGGTGTTTAACGAACTGGTTCTGGATGCACGTACCCGTCGCATTATGGAAATCCTGCAT	HETHDHLARASESEDEVDPLGCIRKVLLQVFNELVLDARTRRIMEILH	HHAEIVLVMLH	2
funclib1_s1_562	0.577958	0.843244	0.522565	0.833694	0.550431	1.04295	0.892975	0.84944	0.834115	CACGAAACGCATGATCACCTGGCCCGTGCAAGCCAGTCTGAAGATGAAGTGGACCCGCTGGGCTGCATGCGCAAAGCGTGGCTGCAGTTTTTTAACGAACTGGTTCTGGATGCACGTACCCGTCGCATTAATGAAATCCTGCAT	HETHDHLARASQSEDEVDPLGCMRKAWLQFFNELVLDARTRRINEILH	HHAQMAWFNLH	6
funclib1_s1_563	1.4354	1.42983	2.08781	0.733827	3.72092	1.20496	1.09488	1.34456	0.990944	CACGAAACGTTTGATCACCTGGCCCGTGCAAGCGAATCTGAAGATGAAGTGGACCCGCTGGGCTGCGTGCGCAAAGTGCTGCTGCAGGTGTTTAACGAACTGGTTCTGGATGCACGTACCCGTCGCATTAATGAAATCCTGTTT	HETFDHLARASESEDEVDPLGCVRKVLLQVFNELVLDARTRRINEILF	HFAEVVLVNLF	12
funclib1_s1_564	0.95348	1.03574	1.92806	0.766109	1.40641	0.756326	0.949994	0.951366	0.885105	ACCGAAACGCATGATCACCTGGTGCGTGCAAGCGAATCTGAAGATGAAGTGGACCCGCTGGGCTGCATGCGCAAACTGCTGCTGCAGGTGTTTAACGAACTGGTTCTGGATGCACGTACCCGTCGCATTAATGAAATCGCGCAT	TETHDHLVRASESEDEVDPLGCMRKLLLQVFNELVLDARTRRINEIAH	THVEMLLVNAH	8
funclib1_s1_565	1.13109	0.918145	4.38298	1.08498	4.42908	1.01662	0.993854	0.919466	0.998187	AAAGAAACGCATGATCACCTGATTCGTGCAAGCGAATCTGAAGATGAAGTGGACCCGCTGGGCTGCATGCGCAAAATTCTGCTGCAGGTGTTTAACGAACTGGTTCTGGATGCACGTACCCGTCGCATTAATGAAATCTTTCAT	KETHDHLIRASESEDEVDPLGCMRKILLQVFNELVLDARTRRINEIFH	KHIEMILVNFH	8
funclib1_s1_566	1.02658	1.06859	1.13821	1.09878	1.7302	1.15662	0.913102	0.90865	0.944404	CACGAAACGCTGGATCACCTGGCCCGTGCAAGCGAATCTGAAGATGAAGTGGACCCGCTGGGCTGCATGCGCAAAACCTGGCTGCAGGTGTTTAACGAACTGGTTCTGGATGCACGTACCCGTCGCATTAATGAAATCCTGTTT	HETLDHLARASESEDEVDPLGCMRKTWLQVFNELVLDARTRRINEILF	HLAEMTWVNLF	12
funclib1_s1_567	1.1933	1.06898	0.859686	1.26526	1.04841	0.740749	1.09732	1.02891	0.933211	CACGAAACGCTGGATCACCTGCTGCGTGCAAGCGAATCTGAAGATGAAGTGGACCCGCTGGGCTGCTTTCGCAAAACCCTGCTGCAGGTGTTTAACGAACTGGTTCTGGATGCACGTACCCGTCGCATTAATGAAATCCTGCAT	HETLDHLLRASESEDEVDPLGCFRKTLLQVFNELVLDARTRRINEILH	HLLEFTLVNLH	18
funclib1_s1_568	1.01445	0.888319	0.92494	1.17838	1.23202	0.939715	0.865994	0.935217	0.806011	CACGAAACGTTTGATCACCTGGCCCGTGCAAGCGAATCTGAAGATGAAGTGGACCCGCTGGGCTGCATTCGCAAAGCGTGGCTGCAGGTGTTTAACGAACTGGTTCTGGATGCACGTACCCGTCGCATTAATGAAATCCTGCAT	HETFDHLARASESEDEVDPLGCIRKAWLQVFNELVLDARTRRINEILH	HFAEIAWVNLH	21
funclib1_s1_569	1.67461	0.994736	2.68793	1.12	1.62912	1.41241	1.07405	1.13445	0.929994	GAAGAAACGCTGGATCACCTGGCCCGTGCAAGCGAATCTGAAGATGAAGTGGACCCGCTGGGCTGCATGCGCAAACTGCTGCTGCAGCTGTTTAACGAACTGGTTCTGGATGCACGTACCCGTCGCATTAATGAAATCTTTCAT	EETLDHLARASESEDEVDPLGCMRKLLLQLFNELVLDARTRRINEIFH	ELAEMLLLNFH	16
funclib1_s1_57	0	1.5709	1.23264	2.84285	2.53298	1.7536	0	1.71731	0.993753	CACGAAACGTTTGATCACCTGGCCCGTGCAAGCGAATCTGAAGATGAAGTGGACCCGCTGGGCTGCATTCGCAAAGCGCTGCTGCAGGTGTTTAACGAACTGGTTCTGGATGCACGTACCCGTCGCATTAATGAAATCCTGTAT	HETFDHLARASESEDEVDPLGCIRKALLQVFNELVLDARTRRINEILY	HFAEIALVNLY	12
funclib1_s1_570	0.603034	1.01967	0.502735	0.835433	0.42111	0.89608	1.00477	0.925522	0.82299	ACCGAAACGCATGATCACCTGGTGCGTGCAAGCGAATCTGAAGATGAAGTGGACCCGCTGGGCTGCATGCGCAAACTGCTGCTGCAGGTGTTTAACGAACTGGTTCTGGATGCACGTACCCGTCGCATTTTTGAAATCCTGTAT	TETHDHLVRASESEDEVDPLGCMRKLLLQVFNELVLDARTRRIFEILY	THVEMLLVFLY	2
funclib1_s1_571	1.70101	1.25658	1.76862	0.837814	0.882564	2.34162	1.02942	1.5002	1.08108	CACGAAACGCATGATCACCTGGCCCGTGCAAGCGAATCTGAAGATGAAGTGGACCCGCTGGGCTGCATTCGCAAACTGCTGCTGCAGATTTTTAACGAACTGGTTCTGGATGCACGTACCCGTCGCATTTTTGAAATCCTGCAT	HETHDHLARASESEDEVDPLGCIRKLLLQIFNELVLDARTRRIFEILH	HHAEILLIFLH	2
funclib1_s1_572	0.743642	1.0481	0.771903	0.987687	0.729839	0.941165	1.00425	0.970555	0.825629	ACCGAAACGCATGATCACCTGCTGCGTGCAAGCGAATCTGAAGATGAAGTGGACCCGCTGGGCTGCCTGCGCAAACTGTGGCTGCAGGTGTTTAACGAACTGGTTCTGGATGCACGTACCCGTCGCATTAATGAAATCCTGCAT	TETHDHLLRASESEDEVDPLGCLRKLWLQVFNELVLDARTRRINEILH	THLELLWVNLH	8
funclib1_s1_573	1.49861	0.935866	1.09759	1.37449	1.02976	0.777155	0.959675	0.958844	0.927647	CACGAAACGCATGATCACCTGGCCCGTGCAAGCGAATCTGAAGATGAAGTGGACCCGCTGGGCTGCATTCGCAAAGCGCTGCTGCAGCTGTTTAACGAACTGGTTCTGGATGCACGTACCCGTCGCATTAATGAAATCTTTCAT	HETHDHLARASESEDEVDPLGCIRKALLQLFNELVLDARTRRINEIFH	HHAEIALLNFH	6
funclib1_s1_574	0.931899	0.915462	0.983273	0.876102	0.900557	0.753344	1.11152	0.886159	0.815358	AAAGAAACGCATGATCACCTGGCCCGTGCAAGCGAATCTGAAGATGAAGTGGACCCGCTGGGCTGCTTTCGCAAAGTGCTGCTGCAGGTGTTTAACGAACTGGTTCTGGATGCACGTACCCGTCGCATTAATGAAATCCTGCAT	KETHDHLARASESEDEVDPLGCFRKVLLQVFNELVLDARTRRINEILH	KHAEFVLVNLH	22
funclib1_s1_575	0.783901	0.880723	0.709243	1.1941	0.661162	1.13113	1.00217	0.923384	0.961507	CACGAAACGCTGGATCACCTGGCCCGTGCAAGCGAATCTGAAGATGAAGTGGACCCGCTGGGCTGCTTTCGCAAACTGCTGCTGCAGGTGTTTAACGAACTGGTTCTGGATGCACGTACCCGTCGCATTTTTGAAATCGCGCAT	HETLDHLARASESEDEVDPLGCFRKLLLQVFNELVLDARTRRIFEIAH	HLAEFLLVFAH	1
funclib1_s1_576	1.02475	0.972873	2.19311	0.975144	2.41384	1.16962	0.920478	0.869416	2.06988	AAAGAAACGCATGATCACCTGCTGCGTGCAAGCGAATCTGAAGATGAAGTGGACCCGCTGGGCTGCATGCGCAAAGTGCTGCTGCAGGTGTTTAACGAACTGGTTCTGGATGCACGTACCCGTCGCATTAATGAAATCCTGTTT	KETHDHLLRASESEDEVDPLGCMRKVLLQVFNELVLDARTRRINEILF	KHLEMVLVNLF	8
funclib1_s1_577	1.25417	1.62247	1.89717	0.994254	1.67181	1.44033	0.987647	1.71516	1.14009	CACGAAACGCATGATCACCTGGTGCGTGCAAGCCAGTCTGAAGATGAAGTGGACCCGCTGGGCTGCATGCGCAAACTGCTGCTGCAGATTTTTAACGAACTGGTTCTGGATGCACGTACCCGTCGCATTAATGAAATCTTTCAT	HETHDHLVRASQSEDEVDPLGCMRKLLLQIFNELVLDARTRRINEIFH	HHVQMLLINFH	5
funclib1_s1_578	0.855241	0.910565	0.926743	0.82237	0.782391	0.759398	1.0383	0.934133	0.827386	ACCGAAACGCATGATCACCTGGCCCGTGCAAGCGAATCTGAAGATGAAGTGGACCCGCTGGGCTGCATGCGCAAAGTGCTGCTGCAGCTGTTTAACGAACTGGTTCTGGATGCACGTACCCGTCGCATTATGGAAATCCTGCAT	TETHDHLARASESEDEVDPLGCMRKVLLQLFNELVLDARTRRIMEILH	THAEMVLLMLH	2
funclib1_s1_579	0.602241	0.821563	0.539491	1.02619	0.534008	0.847502	0.910982	0.780963	0.856709	CACGAAACGTTTGATCACCTGCTGCGTGCAAGCGAATCTGAAGATGAAGTGGACCCGCTGGGCTGCATGCGCAAAATTCTGCTGCAGTTTTTTAACGAACTGGTTCTGGATGCACGTACCCGTCGCATTAATGAAATCCTGCAT	HETFDHLLRASESEDEVDPLGCMRKILLQFFNELVLDARTRRINEILH	HFLEMILFNLH	17
funclib1_s1_58	1.10926	0.960489	3.07864	0.826862	3.08095	1.0761	0.922534	1.00077	1.01177	ACCGAAACGCATGATCACCTGGCCCGTGCAAGCGAATCTGAAGATGAAGTGGACCCGCTGGGCTGCATGCGCAAACTGCTGCTGCAGATTTTTAACGAACTGGTTCTGGATGCACGTACCCGTCGCATTAATGAAATCCTGCAT	TETHDHLARASESEDEVDPLGCMRKLLLQIFNELVLDARTRRINEILH	THAEMLLINLH	13
funclib1_s1_580	0.737647	0.873065	0.864385	1.00802	0.729801	0.904608	0.940775	0.829681	0.865642	CACGAAACGTTTGATCACCTGCTGCGTGCAAGCGAATCTGAAGATGAAGTGGACCCGCTGGGCTGCATGCGCAAACTGCTGCTGCAGATTTTTAACGAACTGGTTCTGGATGCACGTACCCGTCGCATTAATGAAATCCTGCAT	HETFDHLLRASESEDEVDPLGCMRKLLLQIFNELVLDARTRRINEILH	HFLEMLLINLH	17
funclib1_s1_581	0.848902	0.910897	0.606932	0.917355	0.646712	0.80532	0.935741	0.925603	0.807275	CACGAAACGTTTGATCACCTGGTGCGTGCAAGCGAATCTGAAGATGAAGTGGACCCGCTGGGCTGCATGCGCAAAGTGCTGCTGCAGGTGTTTAACGAACTGGTTCTGGATGCACGTACCCGTCGCATTTTTGAAATCCTGCAT	HETFDHLVRASESEDEVDPLGCMRKVLLQVFNELVLDARTRRIFEILH	HFVEMVLVFLH	1
funclib1_s1_582	1.62987	1.22797	1.94037	0.993205	2.05473	1.45055	0.990415	1.54074	1.34442	CACGAAACGCATGATCACCTGGCCCGTGCAAGCGAATCTGAAGATGAAGTGGACCCGCTGGGCTGCATGCGCAAAATTATTCTGCAGGTGTTTAACGAACTGGTTCTGGATGCACGTACCCGTCGCATTATGGAAATCCTGTAT	HETHDHLARASESEDEVDPLGCMRKIILQVFNELVLDARTRRIMEILY	HHAEMIIVMLY	2
funclib1_s1_583	1.05662	0.940045	0.686194	1.04174	0.67469	0.730608	0.993483	0.938644	0.957671	CACGAAACGCATGATCACCTGGTGCGTGCAAGCGAATCTGAAGATGAAGTGGACCCGCTGGGCTGCATGCGCAAAATGCTGCTGCAGTTTTTTAACGAACTGGTTCTGGATGCACGTACCCGTCGCATTAATGAAATCTTTCAT	HETHDHLVRASESEDEVDPLGCMRKMLLQFFNELVLDARTRRINEIFH	HHVEMMLFNFH	5
funclib1_s1_584	0.722788	1.06395	1.01077	0.772563	0.918064	0.987658	0.978889	1.11949	0.897926	CACGAAACGCATGATCACCTGCTGCGTGCAAGCGAATCTGAAGATGAAGTGGACCCGCTGGGCTGCATTCGCAAACTGCTGCTGCAGATTTTTAACGAACTGGTTCTGGATGCACGTACCCGTCGCATTAATGAAATCCTGCAT	HETHDHLLRASESEDEVDPLGCIRKLLLQIFNELVLDARTRRINEILH	HHLEILLINLH	5
funclib1_s1_585	0.732075	0.85589	0.46955	0.73226	0.501587	0.952419	1.11107	0.855854	0.830577	GAAGAAACGCATGATCACCTGATTCGTGCAAGCGAATCTGAAGATGAAGTGGACCCGCTGGGCTGCTTTCGCAAACTGCTGCTGCAGGTGTTTAACGAACTGGTTCTGGATGCACGTACCCGTCGCATTATGGAAATCCTGCAT	EETHDHLIRASESEDEVDPLGCFRKLLLQVFNELVLDARTRRIMEILH	EHIEFLLVMLH	2
funclib1_s1_586	0.981437	0.879747	4.03858	1.1636	3.00432	1.10056	3.12664	0.916605	1.07493	AAAGAAACGCATGATCACCTGGCCCGTGCAAGCGAATCTGAAGATGAAGTGGACCCGCTGGGCTGCGTGCGCAAACTGTGGCTGCAGTTTTTTAACGAACTGGTTCTGGATGCACGTACCCGTCGCATTAATGAAATCCTGCAT	KETHDHLARASESEDEVDPLGCVRKLWLQFFNELVLDARTRRINEILH	KHAEVLWFNLH	9
funclib1_s1_587	0.958351	0.991644	0.914049	1.71532	0.760617	0.787386	0.924886	0.909101	0.999977	CACGAAACGCATGATCACCTGGCCCGTGCAAGCGAATCTGAAGATGAAGTGGACCCGCTGGGCTGCATGCGCAAAATTCTGCTGCAGATTTTTAACGAACTGGTTCTGGATGCACGTACCCGTCGCATTAATGAAATCTTTCAT	HETHDHLARASESEDEVDPLGCMRKILLQIFNELVLDARTRRINEIFH	HHAEMILINFH	6
funclib1_s1_588	1.12158	0.923044	0.722467	0.964601	0.821891	1.27389	0.974076	0.849716	0.906274	GAAGAAACGCATGATCACCTGCTGCGTGCAAGCGAATCTGAAGATGAAGTGGACCCGCTGGGCTGCATGCGCAAAACCCTGCTGCAGGTGTTTAACGAACTGGTTCTGGATGCACGTACCCGTCGCATTAATGAAATCGCGCAT	EETHDHLLRASESEDEVDPLGCMRKTLLQVFNELVLDARTRRINEIAH	EHLEMTLVNAH	8
funclib1_s1_589	0.756599	1.07098	0.661005	0.718566	0.602392	1.11075	0.937094	1.02258	0.872206	CACGAAACGCTGGATCACCTGGCCCGTGCAAGCGAATCTGAAGATGAAGTGGACCCGCTGGGCTGCATGCGCAAAACCATTCTGCAGATTTTTAACGAACTGGTTCTGGATGCACGTACCCGTCGCATTAATGAAATCCTGCAT	HETLDHLARASESEDEVDPLGCMRKTILQIFNELVLDARTRRINEILH	HLAEMTIINLH	21
funclib1_s1_59	0.822909	0.878553	0.738535	0.777118	0.568006	0.986547	1.06355	0.892901	0.964261	AAAGAAACGCATGATCACCTGATTCGTGCAAGCGAATCTGAAGATGAAGTGGACCCGCTGGGCTGCATGCGCAAAATGCTGCTGCAGGTGTTTAACGAACTGGTTCTGGATGCACGTACCCGTCGCATTTTTGAAATCCTGCAT	KETHDHLIRASESEDEVDPLGCMRKMLLQVFNELVLDARTRRIFEILH	KHIEMMLVFLH	2
funclib1_s1_590	1.16542	1.06731	1.44067	0.850787	1.95518	1.22304	0.831822	1.25184	1.01894	CACGAAACGCATGATCACCTGCTGCGTGCAAGCGAATCTGAAGATGAAGTGGACCCGCTGGGCTGCATGCGCAAACTGATTCTGCAGCTGTTTAACGAACTGGTTCTGGATGCACGTACCCGTCGCATTAATGAAATCCTGTTT	HETHDHLLRASESEDEVDPLGCMRKLILQLFNELVLDARTRRINEILF	HHLEMLILNLF	3
funclib1_s1_591	0.943737	0.926161	1.10062	1.28328	1.09418	1.15394	0.961442	0.972354	0.957164	AAAGAAACGCTGGATCACCTGGCCCGTGCAAGCGAATCTGAAGATGAAGTGGACCCGCTGGGCTGCATGCGCAAACTGATTCTGCAGGTGTTTAACGAACTGGTTCTGGATGCACGTACCCGTCGCATTAATGAAATCTTTCAT	KETLDHLARASESEDEVDPLGCMRKLILQVFNELVLDARTRRINEIFH	KLAEMLIVNFH	16
funclib1_s1_592	0.819965	0.934979	0.993065	0.918261	0.845102	0.88647	1.09564	0.930031	0.858851	ACCGAAACGCATGATCACCTGCTGCGTGCAAGCGAATCTGAAGATGAAGTGGACCCGCTGGGCTGCATGCGCAAACTGTGGCTGCAGTTTTTTAACGAACTGGTTCTGGATGCACGTACCCGTCGCATTAATGAAATCCTGCAT	TETHDHLLRASESEDEVDPLGCMRKLWLQFFNELVLDARTRRINEILH	THLEMLWFNLH	8
funclib1_s1_593	0.836345	0.933133	0.662901	0.763665	0.744491	0.879089	1.03844	0.942537	0.832415	CACGAAACGCTGGATCACCTGGTGCGTGCAAGCGAATCTGAAGATGAAGTGGACCCGCTGGGCTGCATGCGCAAAATGATTCTGCAGGTGTTTAACGAACTGGTTCTGGATGCACGTACCCGTCGCATTAATGAAATCCTGCAT	HETLDHLVRASESEDEVDPLGCMRKMILQVFNELVLDARTRRINEILH	HLVEMMIVNLH	17
funclib1_s1_594	1.45177	2.13939	2.10077	0.633383	2.1857	1.46016	1.0691	2.89094	1.29495	ACCGAAACGCATGATCACCTGGCCCGTGCAAGCCAGTCTGAAGATGAAGTGGACCCGCTGGGCTGCATGCGCAAAATTCTGCTGCAGGTGTTTAACGAACTGGTTCTGGATGCACGTACCCGTCGCATTAATGAAATCCTGCAT	TETHDHLARASQSEDEVDPLGCMRKILLQVFNELVLDARTRRINEILH	THAQMILVNLH	13
funclib1_s1_595	0.607383	0.997109	0.673387	0.93592	0.66702	0.842766	1.02778	0.981513	1.0068	CACGAAACGCATGATCACCTGATTCGTGCAAGCCAGTCTGAAGATGAAGTGGACCCGCTGGGCTGCCTGCGCAAAATTCTGCTGCAGGTGTTTAACGAACTGGTTCTGGATGCACGTACCCGTCGCATTAATGAAATCCTGCAT	HETHDHLIRASQSEDEVDPLGCLRKILLQVFNELVLDARTRRINEILH	HHIQLILVNLH	5
funclib1_s1_596	0.778758	0.991385	0.651338	1.11502	0.665156	0.640507	0.979318	0.90191	0.864113	CACGAAACGTTTGATCACCTGGCCCGTGCAAGCGAATCTGAAGATGAAGTGGACCCGCTGGGCTGCATGCGCAAACTGCTGCTGCAGCTGTTTAACGAACTGGTTCTGGATGCACGTACCCGTCGCATTTTTGAAATCGCGCAT	HETFDHLARASESEDEVDPLGCMRKLLLQLFNELVLDARTRRIFEIAH	HFAEMLLLFAH	1
funclib1_s1_597	0.679341	1.03103	1.58108	0.867666	1.42742	0.880164	0.919593	0.943143	0.91389	GAAGAAACGCATGATCACCTGCTGCGTGCAAGCGAATCTGAAGATGAAGTGGACCCGCTGGGCTGCGTGCGCAAACTGCTGCTGCAGATTTTTAACGAACTGGTTCTGGATGCACGTACCCGTCGCATTAATGAAATCCTGCAT	EETHDHLLRASESEDEVDPLGCVRKLLLQIFNELVLDARTRRINEILH	EHLEVLLINLH	8
funclib1_s1_598	0.99045	1.07899	1.68708	0.722146	1.5384	1.31491	0.950789	1.25983	0.942448	CACGAAACGCATGATCACCTGGCCCGTGCAAGCGAATCTGAAGATGAAGTGGACCCGCTGGGCTGCGTGCGCAAACTGCTGCTGCAGATTTTTAACGAACTGGTTCTGGATGCACGTACCCGTCGCATTAATGAAATCCTGTTT	HETHDHLARASESEDEVDPLGCVRKLLLQIFNELVLDARTRRINEILF	HHAEVLLINLF	4
funclib1_s1_599	0.548739	0.890446	0.46783	0.816503	0.449278	0.708001	1.09516	0.846606	0.775799	ACCGAAACGCATGATCACCTGGCCCGTGCAAGCGAATCTGAAGATGAAGTGGACCCGCTGGGCTGCATGCGCAAACTGCTGCTGCAGGTGTTTAACGAACTGGTTCTGGATGCACGTACCCGTCGCATTATGGAAATCCTGTAT	TETHDHLARASESEDEVDPLGCMRKLLLQVFNELVLDARTRRIMEILY	THAEMLLVMLY	2
funclib1_s1_6	0.704396	0.941006	0.846135	1.19755	0.588858	0.764975	0.815519	1.01491	0.982377	GAAGAAACGCATGATCACCTGGCCCGTGCAAGCGAATCTGAAGATGAAGTGGACCCGCTGGGCTGCATGCGCAAAGCGCTGCTGCAGATTTTTAACGAACTGGTTCTGGATGCACGTACCCGTCGCATTAATGAAATCGCGCAT	EETHDHLARASESEDEVDPLGCMRKALLQIFNELVLDARTRRINEIAH	EHAEMALINAH	23
funclib1_s1_60	0.867141	1.17486	0.792377	0.949633	0.777663	1.39236	0.994588	1.13542	0.872171	CACGAAACGCATGATCACCTGGCCCGTGCAAGCGAATCTGAAGATGAAGTGGACCCGCTGGGCTGCATTCGCAAACTGTGGCTGCAGGTGTTTAACGAACTGGTTCTGGATGCACGTACCCGTCGCATTTTTGAAATCCTGCAT	HETHDHLARASESEDEVDPLGCIRKLWLQVFNELVLDARTRRIFEILH	HHAEILWVFLH	2
funclib1_s1_600	0.851704	0.925756	0.751342	1.09222	0.685185	0.938246	0.897769	0.908516	0.893936	CACGAAACGTTTGATCACCTGGCCCGTGCAAGCGAATCTGAAGATGAAGTGGACCCGCTGGGCTGCATGCGCAAAGTGATTCTGCAGGTGTTTAACGAACTGGTTCTGGATGCACGTACCCGTCGCATTAATGAAATCTTTCAT	HETFDHLARASESEDEVDPLGCMRKVILQVFNELVLDARTRRINEIFH	HFAEMVIVNFH	0
funclib1_s1_601	1.49618	1.21523	0.985763	0	0.811484	1.10687	0.897156	2.2389	1.00979	CACGAAACGCTGGATCACCTGGCCCGTGCAAGCGAATCTGAAGATGAAGTGGACCCGCTGGGCTGCATTCGCAAAGCGCTGCTGCAGGTGTTTAACGAACTGGTTCTGGATGCACGTACCCGTCGCATTAATGAAATCGCGCAT	HETLDHLARASESEDEVDPLGCIRKALLQVFNELVLDARTRRINEIAH	HLAEIALVNAH	20
funclib1_s1_602	1.20718	0.930418	1.69179	0.78507	1.04436	1.28126	0.995774	0.981101	0.784119	CACGAAACGCATGATCACCTGGCCCGTGCAAGCGAATCTGAAGATGAAGTGGACCCGCTGGGCTGCCTGCGCAAACTGCTGCTGCAGCTGTTTAACGAACTGGTTCTGGATGCACGTACCCGTCGCATTTTTGAAATCCTGTAT	HETHDHLARASESEDEVDPLGCLRKLLLQLFNELVLDARTRRIFEILY	HHAELLLLFLY	2
funclib1_s1_603	1.2097	0.960033	0.733895	0.600399	1.41793	1.3535	0.835696	0.848893	1.01214	CACGAAACGCATGATCACCTGATTCGTGCAAGCGAATCTGAAGATGAAGTGGACCCGCTGGGCTGCATGCGCAAAATTCTGCTGCAGTTTTTTAACGAACTGGTTCTGGATGCACGTACCCGTCGCATTAATGAAATCCTGTAT	HETHDHLIRASESEDEVDPLGCMRKILLQFFNELVLDARTRRINEILY	HHIEMILFNLY	3
funclib1_s1_604	1.06589	0.973106	1.71427	0.882826	1.68388	0.89779	0.810748	1.00192	6.17996	GAAGAAACGCATGATCACCTGGCCCGTGCAAGCGAATCTGAAGATGAAGTGGACCCGCTGGGCTGCATGCGCAAAATTCTGCTGCAGGTGTTTAACGAACTGGTTCTGGATGCACGTACCCGTCGCATTATGGAAATCCTGTAT	EETHDHLARASESEDEVDPLGCMRKILLQVFNELVLDARTRRIMEILY	EHAEMILVMLY	2
funclib1_s1_605	0.843986	0.88308	0.597386	1.13443	0.535062	1.18778	0.938012	0.898896	0.847308	CACGAAACGTTTGATCACCTGGCCCGTGCAAGCGAATCTGAAGATGAAGTGGACCCGCTGGGCTGCCTGCGCAAAACCCTGCTGCAGGTGTTTAACGAACTGGTTCTGGATGCACGTACCCGTCGCATTAATGAAATCTTTCAT	HETFDHLARASESEDEVDPLGCLRKTLLQVFNELVLDARTRRINEIFH	HFAELTLVNFH	20
funclib1_s1_606	0.586495	0.871175	0.467448	0.850739	0.454629	0.759179	1.02276	0.828932	0.794669	AAAGAAACGCATGATCACCTGGCCCGTGCAAGCGAATCTGAAGATGAAGTGGACCCGCTGGGCTGCCTGCGCAAACTGTGGCTGCAGGTGTTTAACGAACTGGTTCTGGATGCACGTACCCGTCGCATTATGGAAATCCTGCAT	KETHDHLARASESEDEVDPLGCLRKLWLQVFNELVLDARTRRIMEILH	KHAELLWVMLH	2
funclib1_s1_607	1.23361	1.00881	2.75494	0.846662	1.74527	1.35128	0.928867	1.03166	3.14179	GAAGAAACGCATGATCACCTGCTGCGTGCAAGCGAATCTGAAGATGAAGTGGACCCGCTGGGCTGCATGCGCAAAATGATTCTGCAGGTGTTTAACGAACTGGTTCTGGATGCACGTACCCGTCGCATTAATGAAATCCTGCAT	EETHDHLLRASESEDEVDPLGCMRKMILQVFNELVLDARTRRINEILH	EHLEMMIVNLH	8
funclib1_s1_608	1.18532	1.28447	2.16664	0.766843	1.58647	1.46385	0.922864	1.5999	1.04338	CACGAAACGCATGATCACCTGGCCCGTGCAAGCCAGTCTGAAGATGAAGTGGACCCGCTGGGCTGCTTTCGCAAACTGCTGCTGCAGATTTTTAACGAACTGGTTCTGGATGCACGTACCCGTCGCATTAATGAAATCTTTCAT	HETHDHLARASQSEDEVDPLGCFRKLLLQIFNELVLDARTRRINEIFH	HHAQFLLINFH	6
funclib1_s1_609	0.922961	0.918475	0.614818	1.07972	0.608341	0.719317	0.99393	0.928658	1.00252	AAAGAAACGCATGATCACCTGGCCCGTGCAAGCGAATCTGAAGATGAAGTGGACCCGCTGGGCTGCATGCGCAAAGCGCTGCTGCAGGTGTTTAACGAACTGGTTCTGGATGCACGTACCCGTCGCATTTTTGAAATCGCGCAT	KETHDHLARASESEDEVDPLGCMRKALLQVFNELVLDARTRRIFEIAH	KHAEMALVFAH	2
funclib1_s1_61	0.775982	0.944997	0.676111	1.01085	0.618418	1.05001	0.979521	0.85179	0.904158	GAAGAAACGCATGATCACCTGGCCCGTGCAAGCGAATCTGAAGATGAAGTGGACCCGCTGGGCTGCATGCGCAAACTGATTCTGCAGTTTTTTAACGAACTGGTTCTGGATGCACGTACCCGTCGCATTAATGAAATCGCGCAT	EETHDHLARASESEDEVDPLGCMRKLILQFFNELVLDARTRRINEIAH	EHAEMLIFNAH	19
funclib1_s1_610	0.507478	0.878782	0.439773	0.880411	0.390682	0.846918	0.912273	0.857459	0.679484	ACCGAAACGCATGATCACCTGGCCCGTGCAAGCGAATCTGAAGATGAAGTGGACCCGCTGGGCTGCATGCGCAAACTGCTGCTGCAGATTTTTAACGAACTGGTTCTGGATGCACGTACCCGTCGCATTTTTGAAATCCTGTTT	TETHDHLARASESEDEVDPLGCMRKLLLQIFNELVLDARTRRIFEILF	THAEMLLIFLF	2
funclib1_s1_611	0.674602	0.999486	0.510871	0.864857	0.466785	0.897837	1.01347	1.0147	1.02051	GAAGAAACGCATGATCACCTGGCCCGTGCAAGCGAATCTGAAGATGAAGTGGACCCGCTGGGCTGCTTTCGCAAACTGTGGCTGCAGGTGTTTAACGAACTGGTTCTGGATGCACGTACCCGTCGCATTTTTGAAATCCTGCAT	EETHDHLARASESEDEVDPLGCFRKLWLQVFNELVLDARTRRIFEILH	EHAEFLWVFLH	2
funclib1_s1_612	0.829449	0.954945	0.620394	0.899148	0.606426	0.781457	1.0586	0.877497	0.840504	GAAGAAACGCATGATCACCTGGCCCGTGCAAGCGAATCTGAAGATGAAGTGGACCCGCTGGGCTGCATGCGCAAAGCGCTGCTGCAGGTGTTTAACGAACTGGTTCTGGATGCACGTACCCGTCGCATTTTTGAAATCGCGCAT	EETHDHLARASESEDEVDPLGCMRKALLQVFNELVLDARTRRIFEIAH	EHAEMALVFAH	2
funclib1_s1_613	1.04596	1.01969	1.85647	1.0743	1.56133	0.980948	0.965239	1.03158	0.910418	ACCGAAACGCATGATCACCTGGCCCGTGCAAGCGAATCTGAAGATGAAGTGGACCCGCTGGGCTGCATGCGCAAAGTGATTCTGCAGATTTTTAACGAACTGGTTCTGGATGCACGTACCCGTCGCATTAATGAAATCCTGCAT	TETHDHLARASESEDEVDPLGCMRKVILQIFNELVLDARTRRINEILH	THAEMVIINLH	14
funclib1_s1_614	1.36346	1.09703	0.848973	1.04735	0.92292	1.28881	1.03435	1.08423	0.850763	CACGAAACGCTGGATCACCTGGCCCGTGCAAGCCAGTCTGAAGATGAAGTGGACCCGCTGGGCTGCATGCGCAAAATGCTGCTGCAGGTGTTTAACGAACTGGTTCTGGATGCACGTACCCGTCGCATTAATGAAATCGCGCAT	HETLDHLARASQSEDEVDPLGCMRKMLLQVFNELVLDARTRRINEIAH	HLAQMMLVNAH	21
funclib1_s1_615	0.875598	0.954436	1.56004	1.03445	1.26565	1.07914	1.02637	1.01615	1.26159	AAAGAAACGCATGATCACCTGGCCCGTGCAAGCGAATCTGAAGATGAAGTGGACCCGCTGGGCTGCTTTCGCAAACTGCTGCTGCAGCTGTTTAACGAACTGGTTCTGGATGCACGTACCCGTCGCATTATGGAAATCCTGCAT	KETHDHLARASESEDEVDPLGCFRKLLLQLFNELVLDARTRRIMEILH	KHAEFLLLMLH	2
funclib1_s1_616	0.649759	0.85729	0.396111	0.768833	0.41831	0.949104	1.01877	0.876902	0.728986	CACGAAACGCATGATCACCTGATTCGTGCAAGCGAATCTGAAGATGAAGTGGACCCGCTGGGCTGCATGCGCAAACTGATTCTGCAGGTGTTTAACGAACTGGTTCTGGATGCACGTACCCGTCGCATTATGGAAATCCTGTAT	HETHDHLIRASESEDEVDPLGCMRKLILQVFNELVLDARTRRIMEILY	HHIEMLIVMLY	2
funclib1_s1_617	0	0	0.647824	1.70521	0.886611	0.756156	1.10735	0	0.78212	CACGAAACGCATGATCACCTGGCCCGTGCAAGCGAATCTGAAGATGAAGTGGACCCGCTGGGCTGCGTGCGCAAAGCGTGGCTGCAGGTGTTTAACGAACTGGTTCTGGATGCACGTACCCGTCGCATTAATGAAATCCTGTAT	HETHDHLARASESEDEVDPLGCVRKAWLQVFNELVLDARTRRINEILY	HHAEVAWVNLY	4
funclib1_s1_618	1.02758	0.97412	0.911321	0.858485	0.798674	1.18614	0.950618	0.903757	0.903274	CACGAAACGCATGATCACCTGCTGCGTGCAAGCGAATCTGAAGATGAAGTGGACCCGCTGGGCTGCATGCGCAAAACCCTGCTGCAGATTTTTAACGAACTGGTTCTGGATGCACGTACCCGTCGCATTTTTGAAATCCTGCAT	HETHDHLLRASESEDEVDPLGCMRKTLLQIFNELVLDARTRRIFEILH	HHLEMTLIFLH	2
funclib1_s1_619	0.864859	0.928474	1.17637	0.88558	1.34162	1.13612	0.909841	0.912695	1.07609	CACGAAACGCATGATCACCTGGCCCGTGCAAGCGAATCTGAAGATGAAGTGGACCCGCTGGGCTGCATGCGCAAACTGTGGCTGCAGCTGTTTAACGAACTGGTTCTGGATGCACGTACCCGTCGCATTAATGAAATCCTGTTT	HETHDHLARASESEDEVDPLGCMRKLWLQLFNELVLDARTRRINEILF	HHAEMLWLNLF	4
funclib1_s1_62	1.14977	0.921006	0.830071	1.03755	0.899271	1.15943	0.946615	0.961361	0.939691	GAAGAAACGCTGGATCACCTGGCCCGTGCAAGCGAATCTGAAGATGAAGTGGACCCGCTGGGCTGCATGCGCAAACTGCTGCTGCAGGTGTTTAACGAACTGGTTCTGGATGCACGTACCCGTCGCATTTTTGAAATCTTTCAT	EETLDHLARASESEDEVDPLGCMRKLLLQVFNELVLDARTRRIFEIFH	ELAEMLLVFFH	1
funclib1_s1_620	0.873537	1.00645	1.6607	0.997094	1.61818	0.959024	0.872371	1.00691	0.922802	CACGAAACGCATGATCACCTGATTCGTGCAAGCGAATCTGAAGATGAAGTGGACCCGCTGGGCTGCATGCGCAAAGCGCTGCTGCAGATTTTTAACGAACTGGTTCTGGATGCACGTACCCGTCGCATTAATGAAATCCTGCAT	HETHDHLIRASESEDEVDPLGCMRKALLQIFNELVLDARTRRINEILH	HHIEMALINLH	5
funclib1_s1_621	1.05044	0.908141	0.66177	0.944377	0.729445	0.949072	0.977166	0.95886	0.848746	CACGAAACGCATGATCACCTGGTGCGTGCAAGCGAATCTGAAGATGAAGTGGACCCGCTGGGCTGCCTGCGCAAACTGCTGCTGCAGTTTTTTAACGAACTGGTTCTGGATGCACGTACCCGTCGCATTAATGAAATCTTTCAT	HETHDHLVRASESEDEVDPLGCLRKLLLQFFNELVLDARTRRINEIFH	HHVELLLFNFH	5
funclib1_s1_622	0.933979	0.906543	1.57471	1.28143	1.81266	1.17017	0.908357	0.846066	0.947672	CACGAAACGCTGGATCACCTGATTCGTGCAAGCGAATCTGAAGATGAAGTGGACCCGCTGGGCTGCATGCGCAAACTGCTGCTGCAGGTGTTTAACGAACTGGTTCTGGATGCACGTACCCGTCGCATTATGGAAATCCTGCAT	HETLDHLIRASESEDEVDPLGCMRKLLLQVFNELVLDARTRRIMEILH	HLIEMLLVMLH	1
funclib1_s1_623	1.22347	1.06694	0.836567	1.35719	1.07989	1.22578	1.04882	1.04778	0.879179	CACGAAACGCTGGATCACCTGCTGCGTGCAAGCGAATCTGAAGATGAAGTGGACCCGCTGGGCTGCATGCGCAAAACCATTCTGCAGGTGTTTAACGAACTGGTTCTGGATGCACGTACCCGTCGCATTAATGAAATCCTGCAT	HETLDHLLRASESEDEVDPLGCMRKTILQVFNELVLDARTRRINEILH	HLLEMTIVNLH	17
funclib1_s1_624	1.49289	1.0641	1.01257	1.06283	0.932839	1.10481	0.885185	1.03508	1.01864	CACGAAACGCATGATCACCTGCTGCGTGCAAGCGAATCTGAAGATGAAGTGGACCCGCTGGGCTGCCTGCGCAAACTGCTGCTGCAGTTTTTTAACGAACTGGTTCTGGATGCACGTACCCGTCGCATTAATGAAATCGCGCAT	HETHDHLLRASESEDEVDPLGCLRKLLLQFFNELVLDARTRRINEIAH	HHLELLLFNAH	5
funclib1_s1_625	0.780177	0.941063	0.569423	0.791719	0.665122	0.973132	1.05722	0.867437	0.796231	CACGAAACGCATGATCACCTGGCCCGTGCAAGCGAATCTGAAGATGAAGTGGACCCGCTGGGCTGCATGCGCAAAACCATTCTGCAGTTTTTTAACGAACTGGTTCTGGATGCACGTACCCGTCGCATTTTTGAAATCCTGCAT	HETHDHLARASESEDEVDPLGCMRKTILQFFNELVLDARTRRIFEILH	HHAEMTIFFLH	2
funclib1_s1_626	0.720051	0.876628	0.542781	0.948856	0.505064	0.832653	0.867877	0.846099	0.840678	CACGAAACGCATGATCACCTGGCCCGTGCAAGCGAATCTGAAGATGAAGTGGACCCGCTGGGCTGCCTGCGCAAAATGATTCTGCAGGTGTTTAACGAACTGGTTCTGGATGCACGTACCCGTCGCATTTTTGAAATCCTGCAT	HETHDHLARASESEDEVDPLGCLRKMILQVFNELVLDARTRRIFEILH	HHAELMIVFLH	2
funclib1_s1_627	1.11339	1.0782	1.01579	0.779671	1.13932	1.41949	0.97823	1.17055	0.983236	CACGAAACGCATGATCACCTGGCCCGTGCAAGCGAATCTGAAGATGAAGTGGACCCGCTGGGCTGCATGCGCAAAGTGCTGCTGCAGATTTTTAACGAACTGGTTCTGGATGCACGTACCCGTCGCATTAATGAAATCGCGCAT	HETHDHLARASESEDEVDPLGCMRKVLLQIFNELVLDARTRRINEIAH	HHAEMVLINAH	6
funclib1_s1_628	0.957034	0.91362	0.700349	0.990635	0.798011	1.08102	1.0119	0.901104	0.858954	GAAGAAACGCATGATCACCTGGCCCGTGCAAGCGAATCTGAAGATGAAGTGGACCCGCTGGGCTGCATTCGCAAAGCGCTGCTGCAGGTGTTTAACGAACTGGTTCTGGATGCACGTACCCGTCGCATTATGGAAATCCTGCAT	EETHDHLARASESEDEVDPLGCIRKALLQVFNELVLDARTRRIMEILH	EHAEIALVMLH	2
funclib1_s1_629	1.17963	1.0466	1.13505	1.06511	0.883804	1.42335	0.871833	1.10153	1.03151	CACGAAACGCATGATCACCTGGCCCGTGCAAGCGAATCTGAAGATGAAGTGGACCCGCTGGGCTGCTTTCGCAAACTGATTCTGCAGATTTTTAACGAACTGGTTCTGGATGCACGTACCCGTCGCATTATGGAAATCCTGCAT	HETHDHLARASESEDEVDPLGCFRKLILQIFNELVLDARTRRIMEILH	HHAEFLIIMLH	2
funclib1_s1_63	1.24232	0.938783	0.716895	0.753418	0.728946	1.2847	1.02052	1.00374	0.789243	CACGAAACGCATGATCACCTGGTGCGTGCAAGCGAATCTGAAGATGAAGTGGACCCGCTGGGCTGCTTTCGCAAAGTGCTGCTGCAGGTGTTTAACGAACTGGTTCTGGATGCACGTACCCGTCGCATTTTTGAAATCCTGCAT	HETHDHLVRASESEDEVDPLGCFRKVLLQVFNELVLDARTRRIFEILH	HHVEFVLVFLH	2
funclib1_s1_630	1.25117	1.13888	0.996434	0.804126	1.33392	1.25508	0.977619	1.16091	0.883461	CACGAAACGCATGATCACCTGGCCCGTGCAAGCGAATCTGAAGATGAAGTGGACCCGCTGGGCTGCATGCGCAAAGTGCTGCTGCAGGTGTTTAACGAACTGGTTCTGGATGCACGTACCCGTCGCATTTTTGAAATCGCGTAT	HETHDHLARASESEDEVDPLGCMRKVLLQVFNELVLDARTRRIFEIAY	HHAEMVLVFAY	2
funclib1_s1_631	3.05031	1.38628	4.56965	0.867914	3.94794	3.27982	0.936196	1.89013	1.36339	CACGAAACGCATGATCACCTGGCCCGTGCAAGCGAATCTGAAGATGAAGTGGACCCGCTGGGCTGCGTGCGCAAACTGCTGCTGCAGATTTTTAACGAACTGGTTCTGGATGCACGTACCCGTCGCATTTTTGAAATCGCGCAT	HETHDHLARASESEDEVDPLGCVRKLLLQIFNELVLDARTRRIFEIAH	HHAEVLLIFAH	2
funclib1_s1_632	0.932631	0.97724	0.932007	0.791033	0.872199	0.912015	1.10542	0.988944	0.945864	AAAGAAACGCATGATCACCTGATTCGTGCAAGCGAATCTGAAGATGAAGTGGACCCGCTGGGCTGCATGCGCAAAATGCTGCTGCAGATTTTTAACGAACTGGTTCTGGATGCACGTACCCGTCGCATTAATGAAATCCTGCAT	KETHDHLIRASESEDEVDPLGCMRKMLLQIFNELVLDARTRRINEILH	KHIEMMLINLH	8
funclib1_s1_633	1.20665	1.63136	2.58579	0.896259	3.08035	1.595	1.02428	2.25108	3.13768	CACGAAACGCATGATCACCTGATTCGTGCAAGCGAATCTGAAGATGAAGTGGACCCGCTGGGCTGCATGCGCAAAATTATTCTGCAGGTGTTTAACGAACTGGTTCTGGATGCACGTACCCGTCGCATTAATGAAATCCTGTTT	HETHDHLIRASESEDEVDPLGCMRKIILQVFNELVLDARTRRINEILF	HHIEMIIVNLF	3
funclib1_s1_634	1.08443	1.05398	1.57105	0.922366	1.31524	0.854161	1.01372	0.985733	0.914011	CACGAAACGCTGGATCACCTGGTGCGTGCAAGCGAATCTGAAGATGAAGTGGACCCGCTGGGCTGCCTGCGCAAACTGCTGCTGCAGATTTTTAACGAACTGGTTCTGGATGCACGTACCCGTCGCATTAATGAAATCCTGCAT	HETLDHLVRASESEDEVDPLGCLRKLLLQIFNELVLDARTRRINEILH	HLVELLLINLH	18
funclib1_s1_635	1.0909	0.936576	0.71863	1.05817	0.766348	1.1899	0.960781	0.918988	0.913957	CACGAAACGCTGGATCACCTGGCCCGTGCAAGCGAATCTGAAGATGAAGTGGACCCGCTGGGCTGCATGCGCAAAGTGCTGCTGCAGGTGTTTAACGAACTGGTTCTGGATGCACGTACCCGTCGCATTAATGAAATCTTTTTT	HETLDHLARASESEDEVDPLGCMRKVLLQVFNELVLDARTRRINEIFF	HLAEMVLVNFF	12
funclib1_s1_636	0.987902	1.07457	1.83016	0.773658	1.6871	1.20528	1.10336	1.11382	1.20861	ACCGAAACGCATGATCACCTGATTCGTGCAAGCGAATCTGAAGATGAAGTGGACCCGCTGGGCTGCATTCGCAAACTGCTGCTGCAGCTGTTTAACGAACTGGTTCTGGATGCACGTACCCGTCGCATTAATGAAATCCTGCAT	TETHDHLIRASESEDEVDPLGCIRKLLLQLFNELVLDARTRRINEILH	THIEILLLNLH	8
funclib1_s1_637	1.22818	0.968657	0.856362	0.939051	0.952719	0.804272	1.07592	1.02656	0.986273	CACGAAACGCATGATCACCTGGCCCGTGCAAGCGAATCTGAAGATGAAGTGGACCCGCTGGGCTGCTTTCGCAAAGTGATTCTGCAGCTGTTTAACGAACTGGTTCTGGATGCACGTACCCGTCGCATTAATGAAATCCTGCAT	HETHDHLARASESEDEVDPLGCFRKVILQLFNELVLDARTRRINEILH	HHAEFVILNLH	6
funclib1_s1_638	0.541729	0.906154	0.453614	0.743824	0.468224	0.712218	1.06994	0.829247	0.786964	CACGAAACGCATGATCACCTGATTCGTGCAAGCCAGTCTGAAGATGAAGTGGACCCGCTGGGCTGCGTGCGCAAACTGCTGCTGCAGGTGTTTAACGAACTGGTTCTGGATGCACGTACCCGTCGCATTAATGAAATCCTGTAT	HETHDHLIRASQSEDEVDPLGCVRKLLLQVFNELVLDARTRRINEILY	HHIQVLLVNLY	3
funclib1_s1_639	1.25582	0.996719	1.88187	1.08213	1.65824	1.12049	0.987505	1.03905	1.29614	AAAGAAACGTTTGATCACCTGGCCCGTGCAAGCGAATCTGAAGATGAAGTGGACCCGCTGGGCTGCATGCGCAAAGCGCTGCTGCAGTTTTTTAACGAACTGGTTCTGGATGCACGTACCCGTCGCATTAATGAAATCCTGCAT	KETFDHLARASESEDEVDPLGCMRKALLQFFNELVLDARTRRINEILH	KFAEMALFNLH	16
funclib1_s1_64	0.612254	0.933482	0.691921	0.810693	0.690644	1.03711	1.04303	0.946351	0.938385	CACGAAACGCATGATCACCTGATTCGTGCAAGCCAGTCTGAAGATGAAGTGGACCCGCTGGGCTGCATGCGCAAAATTCTGCTGCAGCTGTTTAACGAACTGGTTCTGGATGCACGTACCCGTCGCATTAATGAAATCCTGCAT	HETHDHLIRASQSEDEVDPLGCMRKILLQLFNELVLDARTRRINEILH	HHIQMILLNLH	5
funclib1_s1_640	0.863329	0.987476	2.55327	0.836101	2.49095	1.05729	1.111	0.857013	1.37326	AAAGAAACGCATGATCACCTGATTCGTGCAAGCGAATCTGAAGATGAAGTGGACCCGCTGGGCTGCATGCGCAAACTGCTGCTGCAGCTGTTTAACGAACTGGTTCTGGATGCACGTACCCGTCGCATTAATGAAATCCTGTTT	KETHDHLIRASESEDEVDPLGCMRKLLLQLFNELVLDARTRRINEILF	KHIEMLLLNLF	8
funclib1_s1_641	0.980543	0.950631	1.18894	0.878135	1.04994	1.34251	0.987652	1.01809	1.66631	GAAGAAACGCATGATCACCTGCTGCGTGCAAGCCAGTCTGAAGATGAAGTGGACCCGCTGGGCTGCATGCGCAAAGTGCTGCTGCAGGTGTTTAACGAACTGGTTCTGGATGCACGTACCCGTCGCATTAATGAAATCCTGCAT	EETHDHLLRASQSEDEVDPLGCMRKVLLQVFNELVLDARTRRINEILH	EHLQMVLVNLH	8
funclib1_s1_642	1.26892	0.923023	1.04784	1.08289	1.29959	1.19731	0.964906	0.943881	0.900155	GAAGAAACGTTTGATCACCTGGCCCGTGCAAGCGAATCTGAAGATGAAGTGGACCCGCTGGGCTGCATGCGCAAAATTCTGCTGCAGGTGTTTAACGAACTGGTTCTGGATGCACGTACCCGTCGCATTAATGAAATCCTGCAT	EETFDHLARASESEDEVDPLGCMRKILLQVFNELVLDARTRRINEILH	EFAEMILVNLH	16
funclib1_s1_643	0.831705	0.911528	0.68229	0.817347	0.727163	0.737533	0.95313	0.874	0.895857	CACGAAACGCATGATCACCTGGCCCGTGCAAGCGAATCTGAAGATGAAGTGGACCCGCTGGGCTGCATTCGCAAAGCGTGGCTGCAGCTGTTTAACGAACTGGTTCTGGATGCACGTACCCGTCGCATTAATGAAATCCTGCAT	HETHDHLARASESEDEVDPLGCIRKAWLQLFNELVLDARTRRINEILH	HHAEIAWLNLH	6
funclib1_s1_644	0.568141	0.825523	0.425756	0.739295	0.394737	0.80486	1.04989	0.862896	0.746264	CACGAAACGCATGATCACCTGGCCCGTGCAAGCCAGTCTGAAGATGAAGTGGACCCGCTGGGCTGCGTGCGCAAAATTCTGCTGCAGGTGTTTAACGAACTGGTTCTGGATGCACGTACCCGTCGCATTTTTGAAATCCTGCAT	HETHDHLARASQSEDEVDPLGCVRKILLQVFNELVLDARTRRIFEILH	HHAQVILVFLH	2
funclib1_s1_645	0.830646	0.95286	1.081	0.924374	1.01708	0.991498	0.975572	0.878222	0.855377	AAAGAAACGCATGATCACCTGGCCCGTGCAAGCGAATCTGAAGATGAAGTGGACCCGCTGGGCTGCATGCGCAAAGCGATTCTGCAGATTTTTAACGAACTGGTTCTGGATGCACGTACCCGTCGCATTAATGAAATCCTGCAT	KETHDHLARASESEDEVDPLGCMRKAILQIFNELVLDARTRRINEILH	KHAEMAIINLH	19
funclib1_s1_646	0.987719	0.930817	0.875498	0.609765	1.02466	0.758799	1.02341	0.850397	0.860591	ACCGAAACGCATGATCACCTGGCCCGTGCAAGCGAATCTGAAGATGAAGTGGACCCGCTGGGCTGCGTGCGCAAAACCCTGCTGCAGGTGTTTAACGAACTGGTTCTGGATGCACGTACCCGTCGCATTAATGAAATCCTGTTT	TETHDHLARASESEDEVDPLGCVRKTLLQVFNELVLDARTRRINEILF	THAEVTLVNLF	7
funclib1_s1_647	1.00985	0.893712	0.686212	1.017	0.670443	0.762616	0.950541	0.889713	0.874853	ACCGAAACGCATGATCACCTGGCCCGTGCAAGCGAATCTGAAGATGAAGTGGACCCGCTGGGCTGCATGCGCAAAGTGCTGCTGCAGTTTTTTAACGAACTGGTTCTGGATGCACGTACCCGTCGCATTTTTGAAATCCTGCAT	TETHDHLARASESEDEVDPLGCMRKVLLQFFNELVLDARTRRIFEILH	THAEMVLFFLH	2
funclib1_s1_648	0.987729	0.930144	0.676252	0.936053	0.653712	1.16598	0.980851	0.958119	0.794625	ACCGAAACGCATGATCACCTGGCCCGTGCAAGCGAATCTGAAGATGAAGTGGACCCGCTGGGCTGCTTTCGCAAAGCGCTGCTGCAGGTGTTTAACGAACTGGTTCTGGATGCACGTACCCGTCGCATTAATGAAATCGCGCAT	TETHDHLARASESEDEVDPLGCFRKALLQVFNELVLDARTRRINEIAH	THAEFALVNAH	13
funclib1_s1_649	0.891642	0.855935	0.493971	0.948917	0.57452	0.955702	1.02336	0.907151	0.884581	GAAGAAACGCATGATCACCTGGCCCGTGCAAGCGAATCTGAAGATGAAGTGGACCCGCTGGGCTGCATGCGCAAAGTGCTGCTGCAGTTTTTTAACGAACTGGTTCTGGATGCACGTACCCGTCGCATTTTTGAAATCCTGCAT	EETHDHLARASESEDEVDPLGCMRKVLLQFFNELVLDARTRRIFEILH	EHAEMVLFFLH	2
funclib1_s1_65	0.889719	0.934897	0.604794	1.13268	0.660078	0.811728	1.01519	0.923838	0.877703	CACGAAACGCATGATCACCTGCTGCGTGCAAGCGAATCTGAAGATGAAGTGGACCCGCTGGGCTGCTTTCGCAAAATTCTGCTGCAGGTGTTTAACGAACTGGTTCTGGATGCACGTACCCGTCGCATTAATGAAATCCTGTAT	HETHDHLLRASESEDEVDPLGCFRKILLQVFNELVLDARTRRINEILY	HHLEFILVNLY	3
funclib1_s1_650	0.839686	0.923637	2.01427	0.852439	1.96314	0.926037	1.02077	0.823234	1.44554	AAAGAAACGCATGATCACCTGGTGCGTGCAAGCGAATCTGAAGATGAAGTGGACCCGCTGGGCTGCGTGCGCAAAATGCTGCTGCAGGTGTTTAACGAACTGGTTCTGGATGCACGTACCCGTCGCATTAATGAAATCCTGCAT	KETHDHLVRASESEDEVDPLGCVRKMLLQVFNELVLDARTRRINEILH	KHVEVMLVNLH	8
funclib1_s1_651	1.11189	1.04021	1.73596	0.985341	1.611	1.245	0.963954	1.17819	1.32366	CACGAAACGCATGATCACCTGGTGCGTGCAAGCGAATCTGAAGATGAAGTGGACCCGCTGGGCTGCATTCGCAAACTGATTCTGCAGGTGTTTAACGAACTGGTTCTGGATGCACGTACCCGTCGCATTAATGAAATCCTGTAT	HETHDHLVRASESEDEVDPLGCIRKLILQVFNELVLDARTRRINEILY	HHVEILIVNLY	3
funclib1_s1_652	1.05897	0.986116	3.54139	1.1619	4.80075	1.16322	0.896225	0.952921	0.846339	AAAGAAACGCATGATCACCTGGCCCGTGCAAGCGAATCTGAAGATGAAGTGGACCCGCTGGGCTGCATGCGCAAAATTATTCTGCAGGTGTTTAACGAACTGGTTCTGGATGCACGTACCCGTCGCATTAATGAAATCCTGTAT	KETHDHLARASESEDEVDPLGCMRKIILQVFNELVLDARTRRINEILY	KHAEMIIVNLY	7
funclib1_s1_653	1.20741	0.897143	3.00687	1.15996	3.30058	1.22653	0.837288	0.895632	0.900874	AAAGAAACGCATGATCACCTGATTCGTGCAAGCGAATCTGAAGATGAAGTGGACCCGCTGGGCTGCATGCGCAAAACCATTCTGCAGGTGTTTAACGAACTGGTTCTGGATGCACGTACCCGTCGCATTAATGAAATCCTGCAT	KETHDHLIRASESEDEVDPLGCMRKTILQVFNELVLDARTRRINEILH	KHIEMTIVNLH	8
funclib1_s1_654	0.881975	0.955338	2.90276	0.908202	2.7936	0.869379	0.889721	0.972034	1.05687	ACCGAAACGCATGATCACCTGGCCCGTGCAAGCGAATCTGAAGATGAAGTGGACCCGCTGGGCTGCGTGCGCAAAATGCTGCTGCAGATTTTTAACGAACTGGTTCTGGATGCACGTACCCGTCGCATTAATGAAATCCTGCAT	TETHDHLARASESEDEVDPLGCVRKMLLQIFNELVLDARTRRINEILH	THAEVMLINLH	13
funclib1_s1_655	0.73528	0.934971	0.659851	0.740655	0.741929	0.729961	0.960072	0.843715	0.885245	CACGAAACGCATGATCACCTGGCCCGTGCAAGCCAGTCTGAAGATGAAGTGGACCCGCTGGGCTGCATGCGCAAAATGCTGCTGCAGGTGTTTAACGAACTGGTTCTGGATGCACGTACCCGTCGCATTAATGAAATCTTTTTT	HETHDHLARASQSEDEVDPLGCMRKMLLQVFNELVLDARTRRINEIFF	HHAQMMLVNFF	4
funclib1_s1_656	0.802519	0.883825	0.592537	0.881323	0.629141	0.998148	0.961995	0.810078	0.830954	CACGAAACGCATGATCACCTGGCCCGTGCAAGCGAATCTGAAGATGAAGTGGACCCGCTGGGCTGCATGCGCAAAATGCTGCTGCAGGTGTTTAACGAACTGGTTCTGGATGCACGTACCCGTCGCATTATGGAAATCTTTTTT	HETHDHLARASESEDEVDPLGCMRKMLLQVFNELVLDARTRRIMEIFF	HHAEMMLVMFF	2
funclib1_s1_657	0.8623	0.894275	0.663685	0.75323	0.655144	1.0134	1.12478	0.873283	0.971456	CACGAAACGCATGATCACCTGGCCCGTGCAAGCGAATCTGAAGATGAAGTGGACCCGCTGGGCTGCATTCGCAAAATGCTGCTGCAGGTGTTTAACGAACTGGTTCTGGATGCACGTACCCGTCGCATTATGGAAATCCTGTTT	HETHDHLARASESEDEVDPLGCIRKMLLQVFNELVLDARTRRIMEILF	HHAEIMLVMLF	2
funclib1_s1_658	1.03983	1.06172	0.769871	1.08359	0.775381	0.802288	1.00089	1.25056	0.821814	CACGAAACGCATGATCACCTGGCCCGTGCAAGCGAATCTGAAGATGAAGTGGACCCGCTGGGCTGCCTGCGCAAAGTGCTGCTGCAGGTGTTTAACGAACTGGTTCTGGATGCACGTACCCGTCGCATTATGGAAATCCTGTAT	HETHDHLARASESEDEVDPLGCLRKVLLQVFNELVLDARTRRIMEILY	HHAELVLVMLY	2
funclib1_s1_659	1.46533	1.19055	0.964501	1.1707	0.948375	0.910756	0.975025	1.14221	0.986636	CACGAAACGCATGATCACCTGGCCCGTGCAAGCGAATCTGAAGATGAAGTGGACCCGCTGGGCTGCATGCGCAAAATTATTCTGCAGGTGTTTAACGAACTGGTTCTGGATGCACGTACCCGTCGCATTAATGAAATCTTTCAT	HETHDHLARASESEDEVDPLGCMRKIILQVFNELVLDARTRRINEIFH	HHAEMIIVNFH	6
funclib1_s1_66	1.03836	0.946928	0.605734	0.873643	0.680956	0.797653	1.09519	0.966208	0.898645	CACGAAACGCATGATCACCTGGCCCGTGCAAGCGAATCTGAAGATGAAGTGGACCCGCTGGGCTGCATGCGCAAAGTGATTCTGCAGTTTTTTAACGAACTGGTTCTGGATGCACGTACCCGTCGCATTAATGAAATCCTGCAT	HETHDHLARASESEDEVDPLGCMRKVILQFFNELVLDARTRRINEILH	HHAEMVIFNLH	6
funclib1_s1_660	0.690417	0.909979	0.685903	0.776629	0.668641	0.84867	1.04939	0.90199	0.966232	CACGAAACGTTTGATCACCTGCTGCGTGCAAGCGAATCTGAAGATGAAGTGGACCCGCTGGGCTGCATGCGCAAACTGCTGCTGCAGGTGTTTAACGAACTGGTTCTGGATGCACGTACCCGTCGCATTAATGAAATCTTTTTT	HETFDHLLRASESEDEVDPLGCMRKLLLQVFNELVLDARTRRINEIFF	HFLEMLLVNFF	11
funclib1_s1_661	0.79837	0.879733	0.56471	0.906882	0.38544	1.13206	1.03222	0.82486	0.828937	GAAGAAACGCATGATCACCTGGCCCGTGCAAGCGAATCTGAAGATGAAGTGGACCCGCTGGGCTGCCTGCGCAAACTGTGGCTGCAGGTGTTTAACGAACTGGTTCTGGATGCACGTACCCGTCGCATTAATGAAATCCTGTAT	EETHDHLARASESEDEVDPLGCLRKLWLQVFNELVLDARTRRINEILY	EHAELLWVNLY	7
funclib1_s1_662	0.966801	0.877714	2.93001	1.06705	2.82291	0.735763	1.00156	0.849975	1.1598	AAAGAAACGCATGATCACCTGGTGCGTGCAAGCGAATCTGAAGATGAAGTGGACCCGCTGGGCTGCATGCGCAAAATTCTGCTGCAGATTTTTAACGAACTGGTTCTGGATGCACGTACCCGTCGCATTAATGAAATCCTGCAT	KETHDHLVRASESEDEVDPLGCMRKILLQIFNELVLDARTRRINEILH	KHVEMILINLH	8
funclib1_s1_663	1.09363	1.45706	1.2657	1.11617	1.29361	1.21059	0.939802	1.62812	1.20923	CACGAAACGCATGATCACCTGATTCGTGCAAGCCAGTCTGAAGATGAAGTGGACCCGCTGGGCTGCATGCGCAAAGTGCTGCTGCAGGTGTTTAACGAACTGGTTCTGGATGCACGTACCCGTCGCATTAATGAAATCGCGCAT	HETHDHLIRASQSEDEVDPLGCMRKVLLQVFNELVLDARTRRINEIAH	HHIQMVLVNAH	5
funclib1_s1_664	0.847559	1.04478	0.774753	1.13872	0.810592	0.956408	0.83501	1.04218	0.986856	CACGAAACGCATGATCACCTGGCCCGTGCAAGCGAATCTGAAGATGAAGTGGACCCGCTGGGCTGCCTGCGCAAAATTCTGCTGCAGGTGTTTAACGAACTGGTTCTGGATGCACGTACCCGTCGCATTAATGAAATCCTGTAT	HETHDHLARASESEDEVDPLGCLRKILLQVFNELVLDARTRRINEILY	HHAELILVNLY	4
funclib1_s1_665	1.42902	0.992275	1.85891	0.761311	2.33098	0.913193	0.850377	1.18457	0.97355	CACGAAACGCATGATCACCTGGTGCGTGCAAGCGAATCTGAAGATGAAGTGGACCCGCTGGGCTGCATGCGCAAAGCGTGGCTGCAGGTGTTTAACGAACTGGTTCTGGATGCACGTACCCGTCGCATTTTTGAAATCCTGCAT	HETHDHLVRASESEDEVDPLGCMRKAWLQVFNELVLDARTRRIFEILH	HHVEMAWVFLH	2
funclib1_s1_666	1.09274	0.916051	2.14849	1.06609	2.01269	0.768484	1.01469	0.972529	0.850214	AAAGAAACGTTTGATCACCTGGCCCGTGCAAGCGAATCTGAAGATGAAGTGGACCCGCTGGGCTGCATGCGCAAAACCTGGCTGCAGGTGTTTAACGAACTGGTTCTGGATGCACGTACCCGTCGCATTAATGAAATCCTGCAT	KETFDHLARASESEDEVDPLGCMRKTWLQVFNELVLDARTRRINEILH	KFAEMTWVNLH	16
funclib1_s1_667	1.14185	0.904949	0.653342	0.914768	0.722859	0.935255	0.948252	0.86718	0.801191	CACGAAACGCATGATCACCTGGCCCGTGCAAGCGAATCTGAAGATGAAGTGGACCCGCTGGGCTGCTTTCGCAAAATTATTCTGCAGGTGTTTAACGAACTGGTTCTGGATGCACGTACCCGTCGCATTTTTGAAATCCTGCAT	HETHDHLARASESEDEVDPLGCFRKIILQVFNELVLDARTRRIFEILH	HHAEFIIVFLH	2
funclib1_s1_668	1.06811	0.99171	1.39154	0.858458	1.35661	0.780688	0.91826	0.986009	0.882113	ACCGAAACGCATGATCACCTGGCCCGTGCAAGCGAATCTGAAGATGAAGTGGACCCGCTGGGCTGCCTGCGCAAACTGCTGCTGCAGGTGTTTAACGAACTGGTTCTGGATGCACGTACCCGTCGCATTAATGAAATCGCGTTT	TETHDHLARASESEDEVDPLGCLRKLLLQVFNELVLDARTRRINEIAF	THAELLLVNAF	7
funclib1_s1_669	0.898027	1.42741	1.27526	0.981377	1.24109	1.25459	0.987024	1.74954	1.47339	ACCGAAACGCTGGATCACCTGGCCCGTGCAAGCCAGTCTGAAGATGAAGTGGACCCGCTGGGCTGCATGCGCAAACTGCTGCTGCAGGTGTTTAACGAACTGGTTCTGGATGCACGTACCCGTCGCATTAATGAAATCCTGTTT	TETLDHLARASQSEDEVDPLGCMRKLLLQVFNELVLDARTRRINEILF	TLAQMLLVNLF	15
funclib1_s1_67	1.01843	0.832307	0.97061	0.987863	0.811297	0.694927	0.754873	0.818772	1.07895	CACGAAACGTTTGATCACCTGGCCCGTGCAAGCGAATCTGAAGATGAAGTGGACCCGCTGGGCTGCCTGCGCAAACTGCTGCTGCAGGTGTTTAACGAACTGGTTCTGGATGCACGTACCCGTCGCATTAATGAAATCGCGTAT	HETFDHLARASESEDEVDPLGCLRKLLLQVFNELVLDARTRRINEIAY	HFAELLLVNAY	12
funclib1_s1_670	0.832665	0.859401	0.633811	0.989933	0.630739	0.931921	0.923208	0.809562	0.801447	CACGAAACGTTTGATCACCTGGCCCGTGCAAGCGAATCTGAAGATGAAGTGGACCCGCTGGGCTGCTTTCGCAAACTGCTGCTGCAGGTGTTTAACGAACTGGTTCTGGATGCACGTACCCGTCGCATTATGGAAATCGCGCAT	HETFDHLARASESEDEVDPLGCFRKLLLQVFNELVLDARTRRIMEIAH	HFAEFLLVMAH	1
funclib1_s1_671	1.19759	0.95314	0.834831	1.1998	0.864501	0.644135	0.960804	0.868919	0.870063	AAAGAAACGCTGGATCACCTGGCCCGTGCAAGCGAATCTGAAGATGAAGTGGACCCGCTGGGCTGCTTTCGCAAACTGCTGCTGCAGGTGTTTAACGAACTGGTTCTGGATGCACGTACCCGTCGCATTAATGAAATCTTTCAT	KETLDHLARASESEDEVDPLGCFRKLLLQVFNELVLDARTRRINEIFH	KLAEFLLVNFH	16
funclib1_s1_672	0.997088	0.87818	3.7992	0.891444	3.37428	0.966137	1.22043	0.790974	1.89871	AAAGAAACGCATGATCACCTGGTGCGTGCAAGCGAATCTGAAGATGAAGTGGACCCGCTGGGCTGCATTCGCAAAATGCTGCTGCAGGTGTTTAACGAACTGGTTCTGGATGCACGTACCCGTCGCATTAATGAAATCCTGCAT	KETHDHLVRASESEDEVDPLGCIRKMLLQVFNELVLDARTRRINEILH	KHVEIMLVNLH	8
funclib1_s1_673	1.27018	1.60577	2.28494	0.906243	3.72831	1.19455	0.934673	1.81828	0.952999	CACGAAACGCTGGATCACCTGATTCGTGCAAGCGAATCTGAAGATGAAGTGGACCCGCTGGGCTGCATGCGCAAAATTCTGCTGCAGGTGTTTAACGAACTGGTTCTGGATGCACGTACCCGTCGCATTAATGAAATCCTGTAT	HETLDHLIRASESEDEVDPLGCMRKILLQVFNELVLDARTRRINEILY	HLIEMILVNLY	11
funclib1_s1_674	1.63243	0.844306	1.75531	0.9988	1.79624	1.52528	0.987463	0.932744	0.653558	CACGAAACGCATGATCACCTGGTGCGTGCAAGCGAATCTGAAGATGAAGTGGACCCGCTGGGCTGCATGCGCAAAATGCTGCTGCAGGTGTTTAACGAACTGGTTCTGGATGCACGTACCCGTCGCATTAATGAAATCTTTCAT	HETHDHLVRASESEDEVDPLGCMRKMLLQVFNELVLDARTRRINEIFH	HHVEMMLVNFH	5
funclib1_s1_675	0.89255	0.941051	1.29802	1.2259	1.21199	1.1726	0.903139	0.904774	1.2329	ACCGAAACGTTTGATCACCTGCTGCGTGCAAGCGAATCTGAAGATGAAGTGGACCCGCTGGGCTGCTTTCGCAAACTGCTGCTGCAGGTGTTTAACGAACTGGTTCTGGATGCACGTACCCGTCGCATTAATGAAATCCTGCAT	TETFDHLLRASESEDEVDPLGCFRKLLLQVFNELVLDARTRRINEILH	TFLEFLLVNLH	10
funclib1_s1_676	1.14418	1.02279	1.31643	0.986283	1.13297	0.914451	0.998658	1.04949	0.919954	ACCGAAACGCTGGATCACCTGGCCCGTGCAAGCGAATCTGAAGATGAAGTGGACCCGCTGGGCTGCGTGCGCAAACTGCTGCTGCAGGTGTTTAACGAACTGGTTCTGGATGCACGTACCCGTCGCATTAATGAAATCTTTCAT	TETLDHLARASESEDEVDPLGCVRKLLLQVFNELVLDARTRRINEIFH	TLAEVLLVNFH	16
funclib1_s1_677	1.42569	1.03838	2.50018	0.871693	2.4618	1.40495	1.09376	1.21111	3.11946	ACCGAAACGCATGATCACCTGGCCCGTGCAAGCGAATCTGAAGATGAAGTGGACCCGCTGGGCTGCTTTCGCAAACTGCTGCTGCAGGTGTTTAACGAACTGGTTCTGGATGCACGTACCCGTCGCATTATGGAAATCTTTCAT	TETHDHLARASESEDEVDPLGCFRKLLLQVFNELVLDARTRRIMEIFH	THAEFLLVMFH	2
funclib1_s1_678	0.483631	0.921055	0.444282	1.63128	0.392914	0.762799	1.10473	0.848336	0.906628	CACGAAACGCATGATCACCTGATTCGTGCAAGCCAGTCTGAAGATGAAGTGGACCCGCTGGGCTGCTTTCGCAAACTGCTGCTGCAGGTGTTTAACGAACTGGTTCTGGATGCACGTACCCGTCGCATTATGGAAATCCTGCAT	HETHDHLIRASQSEDEVDPLGCFRKLLLQVFNELVLDARTRRIMEILH	HHIQFLLVMLH	2
funclib1_s1_679	1.60778	0.997327	1.97746	1.24088	1.42407	1.38073	0.95888	1.01086	0.812751	CACGAAACGCATGATCACCTGGCCCGTGCAAGCGAATCTGAAGATGAAGTGGACCCGCTGGGCTGCGTGCGCAAAGCGCTGCTGCAGATTTTTAACGAACTGGTTCTGGATGCACGTACCCGTCGCATTTTTGAAATCCTGCAT	HETHDHLARASESEDEVDPLGCVRKALLQIFNELVLDARTRRIFEILH	HHAEVALIFLH	2
funclib1_s1_68	1.43117	0.92656	0.954247	0.861309	0.729798	1.80706	0.895433	1.04671	0.980183	CACGAAACGCATGATCACCTGGTGCGTGCAAGCGAATCTGAAGATGAAGTGGACCCGCTGGGCTGCCTGCGCAAACTGATTCTGCAGGTGTTTAACGAACTGGTTCTGGATGCACGTACCCGTCGCATTATGGAAATCCTGCAT	HETHDHLVRASESEDEVDPLGCLRKLILQVFNELVLDARTRRIMEILH	HHVELLIVMLH	2
funclib1_s1_680	0.977824	0.990805	0.98196	1.01554	0.860012	1.03524	0.970064	1.00109	1.08817	CACGAAACGCATGATCACCTGCTGCGTGCAAGCGAATCTGAAGATGAAGTGGACCCGCTGGGCTGCGTGCGCAAACTGCTGCTGCAGGTGTTTAACGAACTGGTTCTGGATGCACGTACCCGTCGCATTAATGAAATCGCGTAT	HETHDHLLRASESEDEVDPLGCVRKLLLQVFNELVLDARTRRINEIAY	HHLEVLLVNAY	3
funclib1_s1_681	1.1503	1.12963	0.9231	0.819589	0.555897	1.74169	1.00952	1.09157	0.941454	AAAGAAACGCATGATCACCTGATTCGTGCAAGCGAATCTGAAGATGAAGTGGACCCGCTGGGCTGCATGCGCAAACTGCTGCTGCAGGTGTTTAACGAACTGGTTCTGGATGCACGTACCCGTCGCATTTTTGAAATCTTTCAT	KETHDHLIRASESEDEVDPLGCMRKLLLQVFNELVLDARTRRIFEIFH	KHIEMLLVFFH	2
funclib1_s1_682	2.36942	1.15127	1.26224	1.46313	1.32871	1.85446	1.10671	1.29226	1.09716	CACGAAACGCATGATCACCTGGTGCGTGCAAGCGAATCTGAAGATGAAGTGGACCCGCTGGGCTGCATGCGCAAAGTGCTGCTGCAGTTTTTTAACGAACTGGTTCTGGATGCACGTACCCGTCGCATTAATGAAATCCTGCAT	HETHDHLVRASESEDEVDPLGCMRKVLLQFFNELVLDARTRRINEILH	HHVEMVLFNLH	5
funclib1_s1_683	1.04508	0.911013	0.565906	1.12547	0.656233	0.958508	1.04594	0.902821	0.77251	CACGAAACGCATGATCACCTGGCCCGTGCAAGCGAATCTGAAGATGAAGTGGACCCGCTGGGCTGCATGCGCAAACTGCTGCTGCAGCTGTTTAACGAACTGGTTCTGGATGCACGTACCCGTCGCATTTTTGAAATCTTTCAT	HETHDHLARASESEDEVDPLGCMRKLLLQLFNELVLDARTRRIFEIFH	HHAEMLLLFFH	2
funclib1_s1_684	1.39389	1.00323	1.03304	0.8831	1.13392	1.24551	0.965048	0.971855	0.942121	CACGAAACGCTGGATCACCTGGCCCGTGCAAGCGAATCTGAAGATGAAGTGGACCCGCTGGGCTGCATGCGCAAAGTGCTGCTGCAGGTGTTTAACGAACTGGTTCTGGATGCACGTACCCGTCGCATTATGGAAATCTTTCAT	HETLDHLARASESEDEVDPLGCMRKVLLQVFNELVLDARTRRIMEIFH	HLAEMVLVMFH	1
funclib1_s1_685	1.02983	1.28643	1.86949	0.932535	1.75704	1.43995	1.01404	1.61018	0.958026	ACCGAAACGCATGATCACCTGGCCCGTGCAAGCGAATCTGAAGATGAAGTGGACCCGCTGGGCTGCATGCGCAAACTGTGGCTGCAGCTGTTTAACGAACTGGTTCTGGATGCACGTACCCGTCGCATTTTTGAAATCCTGCAT	TETHDHLARASESEDEVDPLGCMRKLWLQLFNELVLDARTRRIFEILH	THAEMLWLFLH	2
funclib1_s1_686	0.645613	1.02483	0.816281	1.34216	0.591052	0.929447	0.900074	0.860303	0.960735	CACGAAACGCTGGATCACCTGGCCCGTGCAAGCGAATCTGAAGATGAAGTGGACCCGCTGGGCTGCGTGCGCAAACTGCTGCTGCAGCTGTTTAACGAACTGGTTCTGGATGCACGTACCCGTCGCATTAATGAAATCTTTCAT	HETLDHLARASESEDEVDPLGCVRKLLLQLFNELVLDARTRRINEIFH	HLAEVLLLNFH	20
funclib1_s1_687	0.762221	1.00744	1.36375	0.919549	1.07811	0.959507	0.942132	1.03782	1.31891	CACGAAACGTTTGATCACCTGGTGCGTGCAAGCCAGTCTGAAGATGAAGTGGACCCGCTGGGCTGCATGCGCAAACTGCTGCTGCAGATTTTTAACGAACTGGTTCTGGATGCACGTACCCGTCGCATTAATGAAATCCTGCAT	HETFDHLVRASQSEDEVDPLGCMRKLLLQIFNELVLDARTRRINEILH	HFVQMLLINLH	17
funclib1_s1_688	1.77688	0.934026	1.9303	0.85893	1.93375	2.38834	1.26722	0.864847	2.46349	CACGAAACGCATGATCACCTGATTCGTGCAAGCGAATCTGAAGATGAAGTGGACCCGCTGGGCTGCGTGCGCAAACTGCTGCTGCAGTTTTTTAACGAACTGGTTCTGGATGCACGTACCCGTCGCATTAATGAAATCCTGTTT	HETHDHLIRASESEDEVDPLGCVRKLLLQFFNELVLDARTRRINEILF	HHIEVLLFNLF	3
funclib1_s1_689	0.900257	0.996386	5.05634	0.887277	4.71783	0.971953	0.911517	0.868897	1.38298	AAAGAAACGCATGATCACCTGGCCCGTGCAAGCGAATCTGAAGATGAAGTGGACCCGCTGGGCTGCATTCGCAAACTGTGGCTGCAGCTGTTTAACGAACTGGTTCTGGATGCACGTACCCGTCGCATTAATGAAATCCTGCAT	KETHDHLARASESEDEVDPLGCIRKLWLQLFNELVLDARTRRINEILH	KHAEILWLNLH	9
funclib1_s1_69	0.937288	1.08375	2.68835	0.90345	1.91369	0.848711	0.66889	0.911122	0.885197	CACGAAACGCATGATCACCTGATTCGTGCAAGCGAATCTGAAGATGAAGTGGACCCGCTGGGCTGCTTTCGCAAAATGTGGCTGCAGGTGTTTAACGAACTGGTTCTGGATGCACGTACCCGTCGCATTAATGAAATCCTGCAT	HETHDHLIRASESEDEVDPLGCFRKMWLQVFNELVLDARTRRINEILH	HHIEFMWVNLH	5
funclib1_s1_690	0.907833	1.03035	0.762262	1.02435	0.619332	1.00813	0.848388	0.930116	1.97331	GAAGAAACGCATGATCACCTGGCCCGTGCAAGCCAGTCTGAAGATGAAGTGGACCCGCTGGGCTGCATGCGCAAAATGCTGCTGCAGTTTTTTAACGAACTGGTTCTGGATGCACGTACCCGTCGCATTAATGAAATCCTGCAT	EETHDHLARASQSEDEVDPLGCMRKMLLQFFNELVLDARTRRINEILH	EHAQMMLFNLH	23
funclib1_s1_691	1.09295	0.866104	0.689588	0.855781	1.33545	1.31421	0.856944	0.895201	0.616757	CACGAAACGTTTGATCACCTGGCCCGTGCAAGCGAATCTGAAGATGAAGTGGACCCGCTGGGCTGCATGCGCAAAATTCTGCTGCAGGTGTTTAACGAACTGGTTCTGGATGCACGTACCCGTCGCATTTTTGAAATCCTGTTT	HETFDHLARASESEDEVDPLGCMRKILLQVFNELVLDARTRRIFEILF	HFAEMILVFLF	1
funclib1_s1_692	0.639229	0.881852	0.532604	0.916753	0.481451	1.04605	1.04687	0.836319	0.790202	CACGAAACGCATGATCACCTGATTCGTGCAAGCCAGTCTGAAGATGAAGTGGACCCGCTGGGCTGCATGCGCAAACTGTGGCTGCAGGTGTTTAACGAACTGGTTCTGGATGCACGTACCCGTCGCATTAATGAAATCCTGTTT	HETHDHLIRASQSEDEVDPLGCMRKLWLQVFNELVLDARTRRINEILF	HHIQMLWVNLF	3
funclib1_s1_693	0.553276	0.866124	0.424616	0.845243	0.438482	0.853178	1.03825	0.840846	0.757779	ACCGAAACGCATGATCACCTGGCCCGTGCAAGCGAATCTGAAGATGAAGTGGACCCGCTGGGCTGCATGCGCAAACTGATTCTGCAGGTGTTTAACGAACTGGTTCTGGATGCACGTACCCGTCGCATTATGGAAATCCTGTTT	TETHDHLARASESEDEVDPLGCMRKLILQVFNELVLDARTRRIMEILF	THAEMLIVMLF	2
funclib1_s1_694	1.21263	1.07069	2.14692	1.14716	2.60388	1.01065	0.961172	1.05186	1.23582	CACGAAACGTTTGATCACCTGGCCCGTGCAAGCGAATCTGAAGATGAAGTGGACCCGCTGGGCTGCATGCGCAAACTGATTCTGCAGCTGTTTAACGAACTGGTTCTGGATGCACGTACCCGTCGCATTATGGAAATCCTGCAT	HETFDHLARASESEDEVDPLGCMRKLILQLFNELVLDARTRRIMEILH	HFAEMLILMLH	1
funclib1_s1_695	0.655586	0.848786	0.597364	0.842936	0.695028	0.945242	1.0511	0.797047	0.888975	GAAGAAACGTTTGATCACCTGGCCCGTGCAAGCGAATCTGAAGATGAAGTGGACCCGCTGGGCTGCCTGCGCAAAGCGCTGCTGCAGGTGTTTAACGAACTGGTTCTGGATGCACGTACCCGTCGCATTAATGAAATCCTGCAT	EETFDHLARASESEDEVDPLGCLRKALLQVFNELVLDARTRRINEILH	EFAELALVNLH	16
funclib1_s1_696	1.54689	1.45592	2.08789	1.11694	4.68084	0.956249	0.7991	1.6535	1.01308	CACGAAACGCATGATCACCTGATTCGTGCAAGCGAATCTGAAGATGAAGTGGACCCGCTGGGCTGCATTCGCAAAGCGCTGCTGCAGGTGTTTAACGAACTGGTTCTGGATGCACGTACCCGTCGCATTAATGAAATCGCGCAT	HETHDHLIRASESEDEVDPLGCIRKALLQVFNELVLDARTRRINEIAH	HHIEIALVNAH	5
funclib1_s1_697	1.15566	1.0678	1.52948	0.800593	0.877039	1.1444	0.915218	1.0988	0.788576	CACGAAACGCATGATCACCTGCTGCGTGCAAGCGAATCTGAAGATGAAGTGGACCCGCTGGGCTGCATGCGCAAAATTCTGCTGCAGCTGTTTAACGAACTGGTTCTGGATGCACGTACCCGTCGCATTATGGAAATCCTGCAT	HETHDHLLRASESEDEVDPLGCMRKILLQLFNELVLDARTRRIMEILH	HHLEMILLMLH	2
funclib1_s1_698	0.961821	0.994377	1.49878	0.784869	1.47397	1.05697	1.11881	0.894711	1.09661	AAAGAAACGTTTGATCACCTGATTCGTGCAAGCGAATCTGAAGATGAAGTGGACCCGCTGGGCTGCATGCGCAAACTGCTGCTGCAGGTGTTTAACGAACTGGTTCTGGATGCACGTACCCGTCGCATTAATGAAATCCTGCAT	KETFDHLIRASESEDEVDPLGCMRKLLLQVFNELVLDARTRRINEILH	KFIEMLLVNLH	10
funclib1_s1_699	0.727212	0.892463	0.621141	0.985842	0.613133	0.754811	0.872071	0.889298	0.833699	CACGAAACGTTTGATCACCTGCTGCGTGCAAGCGAATCTGAAGATGAAGTGGACCCGCTGGGCTGCATTCGCAAACTGCTGCTGCAGCTGTTTAACGAACTGGTTCTGGATGCACGTACCCGTCGCATTAATGAAATCCTGCAT	HETFDHLLRASESEDEVDPLGCIRKLLLQLFNELVLDARTRRINEILH	HFLEILLLNLH	18
funclib1_s1_7	1.22312	0.869244	0.997165	0.966236	0.947794	0.963898	0.871071	0.880195	0.819697	ACCGAAACGCATGATCACCTGGCCCGTGCAAGCGAATCTGAAGATGAAGTGGACCCGCTGGGCTGCATGCGCAAAACCTGGCTGCAGGTGTTTAACGAACTGGTTCTGGATGCACGTACCCGTCGCATTAATGAAATCTTTCAT	TETHDHLARASESEDEVDPLGCMRKTWLQVFNELVLDARTRRINEIFH	THAEMTWVNFH	9
funclib1_s1_70	0.816514	0.987617	0.723272	0.860903	0.784927	1.17384	1.17592	1.10153	0.819564	CACGAAACGCATGATCACCTGGCCCGTGCAAGCGAATCTGAAGATGAAGTGGACCCGCTGGGCTGCATGCGCAAAATTTGGCTGCAGGTGTTTAACGAACTGGTTCTGGATGCACGTACCCGTCGCATTTTTGAAATCCTGTAT	HETHDHLARASESEDEVDPLGCMRKIWLQVFNELVLDARTRRIFEILY	HHAEMIWVFLY	2
funclib1_s1_700	0.756424	0.921911	0.53377	0.911007	0.561445	1.13707	1.05768	0.894497	0.769989	CACGAAACGCTGGATCACCTGGCCCGTGCAAGCGAATCTGAAGATGAAGTGGACCCGCTGGGCTGCCTGCGCAAAATTCTGCTGCAGGTGTTTAACGAACTGGTTCTGGATGCACGTACCCGTCGCATTAATGAAATCCTGTAT	HETLDHLARASESEDEVDPLGCLRKILLQVFNELVLDARTRRINEILY	HLAELILVNLY	12
funclib1_s1_701	0.630274	0.888007	0.646562	0.911981	0.603266	0.951987	1.02687	0.876582	0.882811	AAAGAAACGTTTGATCACCTGGCCCGTGCAAGCCAGTCTGAAGATGAAGTGGACCCGCTGGGCTGCGTGCGCAAACTGCTGCTGCAGGTGTTTAACGAACTGGTTCTGGATGCACGTACCCGTCGCATTAATGAAATCCTGCAT	KETFDHLARASQSEDEVDPLGCVRKLLLQVFNELVLDARTRRINEILH	KFAQVLLVNLH	16
funclib1_s1_702	1.11248	1.01218	2.12854	1.29199	2.47762	1.26157	1.07113	1.06565	1.04982	CACGAAACGCATGATCACCTGCTGCGTGCAAGCGAATCTGAAGATGAAGTGGACCCGCTGGGCTGCATGCGCAAACTGCTGCTGCAGGTGTTTAACGAACTGGTTCTGGATGCACGTACCCGTCGCATTATGGAAATCTTTTAT	HETHDHLLRASESEDEVDPLGCMRKLLLQVFNELVLDARTRRIMEIFY	HHLEMLLVMFY	2
funclib1_s1_703	0.690391	0.936346	0.640076	1.12386	0.525154	0.874353	0.933234	0.901089	0.864665	CACGAAACGCATGATCACCTGGCCCGTGCAAGCCAGTCTGAAGATGAAGTGGACCCGCTGGGCTGCATGCGCAAAGTGCTGCTGCAGTTTTTTAACGAACTGGTTCTGGATGCACGTACCCGTCGCATTAATGAAATCGCGCAT	HETHDHLARASQSEDEVDPLGCMRKVLLQFFNELVLDARTRRINEIAH	HHAQMVLFNAH	6
funclib1_s1_704	0.612779	0.98987	0.709804	1.3059	0.71755	0.88961	0.93632	1.02638	0.891584	CACGAAACGTTTGATCACCTGGCCCGTGCAAGCGAATCTGAAGATGAAGTGGACCCGCTGGGCTGCCTGCGCAAAACCCTGCTGCAGATTTTTAACGAACTGGTTCTGGATGCACGTACCCGTCGCATTAATGAAATCCTGCAT	HETFDHLARASESEDEVDPLGCLRKTLLQIFNELVLDARTRRINEILH	HFAELTLINLH	20
funclib1_s1_705	0.532065	0.86984	0.454186	0.971746	0.408112	0.768857	1.02006	0.798847	0.75215	CACGAAACGCATGATCACCTGATTCGTGCAAGCGAATCTGAAGATGAAGTGGACCCGCTGGGCTGCATGCGCAAACTGATTCTGCAGGTGTTTAACGAACTGGTTCTGGATGCACGTACCCGTCGCATTTTTGAAATCCTGTTT	HETHDHLIRASESEDEVDPLGCMRKLILQVFNELVLDARTRRIFEILF	HHIEMLIVFLF	2
funclib1_s1_706	0.850319	1.03487	0.701746	1.26645	0.841276	0.80643	0.976373	1.03735	0.900283	CACGAAACGCTGGATCACCTGGCCCGTGCAAGCGAATCTGAAGATGAAGTGGACCCGCTGGGCTGCATGCGCAAACTGCTGCTGCAGGTGTTTAACGAACTGGTTCTGGATGCACGTACCCGTCGCATTAATGAAATCTTTTTT	HETLDHLARASESEDEVDPLGCMRKLLLQVFNELVLDARTRRINEIFF	HLAEMLLVNFF	12
funclib1_s1_707	0.573147	0.928459	0.550823	0.926363	0.529017	0.863251	1.06815	0.839829	0.814032	AAAGAAACGCATGATCACCTGATTCGTGCAAGCCAGTCTGAAGATGAAGTGGACCCGCTGGGCTGCATGCGCAAAGTGCTGCTGCAGGTGTTTAACGAACTGGTTCTGGATGCACGTACCCGTCGCATTAATGAAATCCTGCAT	KETHDHLIRASQSEDEVDPLGCMRKVLLQVFNELVLDARTRRINEILH	KHIQMVLVNLH	8
funclib1_s1_708	1.09699	1.10794	0.616772	1.06845	0.666145	0.902882	1.06033	1.30112	0.875111	CACGAAACGTTTGATCACCTGGCCCGTGCAAGCGAATCTGAAGATGAAGTGGACCCGCTGGGCTGCATGCGCAAAACCATTCTGCAGGTGTTTAACGAACTGGTTCTGGATGCACGTACCCGTCGCATTAATGAAATCCTGCAT	HETFDHLARASESEDEVDPLGCMRKTILQVFNELVLDARTRRINEILH	HFAEMTIVNLH	21
funclib1_s1_709	1.17396	0.999386	1.6574	1.08285	1.28849	0.969434	1.00948	1.07439	0.912665	CACGAAACGCATGATCACCTGCTGCGTGCAAGCGAATCTGAAGATGAAGTGGACCCGCTGGGCTGCGTGCGCAAAATGCTGCTGCAGGTGTTTAACGAACTGGTTCTGGATGCACGTACCCGTCGCATTAATGAAATCGCGCAT	HETHDHLLRASESEDEVDPLGCVRKMLLQVFNELVLDARTRRINEIAH	HHLEVMLVNAH	5
funclib1_s1_71	1.33296	1.0434	0.930554	1.03191	1.02443	1.06205	0.937003	1.06346	1.0653	CACGAAACGCATGATCACCTGGCCCGTGCAAGCGAATCTGAAGATGAAGTGGACCCGCTGGGCTGCATTCGCAAAGCGCTGCTGCAGGTGTTTAACGAACTGGTTCTGGATGCACGTACCCGTCGCATTATGGAAATCGCGCAT	HETHDHLARASESEDEVDPLGCIRKALLQVFNELVLDARTRRIMEIAH	HHAEIALVMAH	2
funclib1_s1_710	0.910679	0.954325	0.750349	0.811834	1.06758	1.16297	1.05254	0.939251	0.923788	CACGAAACGCTGGATCACCTGCTGCGTGCAAGCGAATCTGAAGATGAAGTGGACCCGCTGGGCTGCTTTCGCAAACTGCTGCTGCAGGTGTTTAACGAACTGGTTCTGGATGCACGTACCCGTCGCATTAATGAAATCCTGTTT	HETLDHLLRASESEDEVDPLGCFRKLLLQVFNELVLDARTRRINEILF	HLLEFLLVNLF	11
funclib1_s1_711	0.783808	0.927854	1.12808	0.841033	1.15598	1.06263	1.13698	0.787929	1.06445	AAAGAAACGCATGATCACCTGCTGCGTGCAAGCGAATCTGAAGATGAAGTGGACCCGCTGGGCTGCGTGCGCAAAGTGCTGCTGCAGGTGTTTAACGAACTGGTTCTGGATGCACGTACCCGTCGCATTAATGAAATCCTGCAT	KETHDHLLRASESEDEVDPLGCVRKVLLQVFNELVLDARTRRINEILH	KHLEVVLVNLH	8
funclib1_s1_712	0.837503	0.860271	0.623531	1.04523	0.658303	1.18912	1.01665	0.878951	0.828351	CACGAAACGCATGATCACCTGGCCCGTGCAAGCGAATCTGAAGATGAAGTGGACCCGCTGGGCTGCATGCGCAAAATTCTGCTGCAGTTTTTTAACGAACTGGTTCTGGATGCACGTACCCGTCGCATTAATGAAATCTTTCAT	HETHDHLARASESEDEVDPLGCMRKILLQFFNELVLDARTRRINEIFH	HHAEMILFNFH	6
funclib1_s1_713	0.659884	0.760229	0.536406	0.655548	0.549078	1.03971	0.961807	0.762389	0.747942	GAAGAAACGCATGATCACCTGGTGCGTGCAAGCGAATCTGAAGATGAAGTGGACCCGCTGGGCTGCATGCGCAAAATTCTGCTGCAGCTGTTTAACGAACTGGTTCTGGATGCACGTACCCGTCGCATTAATGAAATCCTGCAT	EETHDHLVRASESEDEVDPLGCMRKILLQLFNELVLDARTRRINEILH	EHVEMILLNLH	8
funclib1_s1_714	0.79099	0.916331	0.727226	0.936338	0.752929	0.982993	0.922069	0.918238	0.823042	ACCGAAACGCATGATCACCTGGCCCGTGCAAGCGAATCTGAAGATGAAGTGGACCCGCTGGGCTGCGTGCGCAAAGCGCTGCTGCAGGTGTTTAACGAACTGGTTCTGGATGCACGTACCCGTCGCATTAATGAAATCCTGTTT	TETHDHLARASESEDEVDPLGCVRKALLQVFNELVLDARTRRINEILF	THAEVALVNLF	7
funclib1_s1_715	1.2193	1.35234	4.43524	1.42794	9.65325	1.13615	0.966124	1.11026	1.08581	CACGAAACGCATGATCACCTGGCCCGTGCAAGCGAATCTGAAGATGAAGTGGACCCGCTGGGCTGCATGCGCAAAATTTGGCTGCAGCTGTTTAACGAACTGGTTCTGGATGCACGTACCCGTCGCATTAATGAAATCCTGCAT	HETHDHLARASESEDEVDPLGCMRKIWLQLFNELVLDARTRRINEILH	HHAEMIWLNLH	6
funclib1_s1_716	0.819563	0.912736	0.546632	0.698175	0.655054	0.903543	1.01994	0.951836	0.786783	CACGAAACGCATGATCACCTGGCCCGTGCAAGCCAGTCTGAAGATGAAGTGGACCCGCTGGGCTGCGTGCGCAAAGCGCTGCTGCAGGTGTTTAACGAACTGGTTCTGGATGCACGTACCCGTCGCATTTTTGAAATCCTGCAT	HETHDHLARASQSEDEVDPLGCVRKALLQVFNELVLDARTRRIFEILH	HHAQVALVFLH	2
funclib1_s1_717	0.926003	0.930113	0.777148	1.17179	0.746689	0.889016	0.977538	0.995776	0.937128	AAAGAAACGCATGATCACCTGGCCCGTGCAAGCGAATCTGAAGATGAAGTGGACCCGCTGGGCTGCATGCGCAAAGTGCTGCTGCAGCTGTTTAACGAACTGGTTCTGGATGCACGTACCCGTCGCATTAATGAAATCGCGCAT	KETHDHLARASESEDEVDPLGCMRKVLLQLFNELVLDARTRRINEIAH	KHAEMVLLNAH	22
funclib1_s1_718	1.06273	0.996256	0.857228	1.86209	0.775965	0.949803	0.99186	0.902935	1.05387	CACGAAACGCATGATCACCTGGCCCGTGCAAGCGAATCTGAAGATGAAGTGGACCCGCTGGGCTGCATTCGCAAAGCGCTGCTGCAGTTTTTTAACGAACTGGTTCTGGATGCACGTACCCGTCGCATTAATGAAATCCTGTTT	HETHDHLARASESEDEVDPLGCIRKALLQFFNELVLDARTRRINEILF	HHAEIALFNLF	4
funclib1_s1_719	1.50423	1.21336	1.41379	0.962632	1.55891	2.0579	1.12049	1.19425	1.54988	GAAGAAACGCATGATCACCTGATTCGTGCAAGCGAATCTGAAGATGAAGTGGACCCGCTGGGCTGCATGCGCAAACTGCTGCTGCAGGTGTTTAACGAACTGGTTCTGGATGCACGTACCCGTCGCATTATGGAAATCGCGCAT	EETHDHLIRASESEDEVDPLGCMRKLLLQVFNELVLDARTRRIMEIAH	EHIEMLLVMAH	2
funclib1_s1_72	1.54916	0.975772	1.87179	1.08369	1.8389	1.51944	0.994569	0.97076	0.984082	ACCGAAACGCATGATCACCTGATTCGTGCAAGCGAATCTGAAGATGAAGTGGACCCGCTGGGCTGCCTGCGCAAACTGCTGCTGCAGTTTTTTAACGAACTGGTTCTGGATGCACGTACCCGTCGCATTAATGAAATCCTGCAT	TETHDHLIRASESEDEVDPLGCLRKLLLQFFNELVLDARTRRINEILH	THIELLLFNLH	8
funclib1_s1_720	0.500318	0.879956	0.474822	0.884632	0.42887	0.762384	0.996433	0.803305	0.789574	AAAGAAACGCATGATCACCTGGCCCGTGCAAGCGAATCTGAAGATGAAGTGGACCCGCTGGGCTGCATGCGCAAACTGCTGCTGCAGATTTTTAACGAACTGGTTCTGGATGCACGTACCCGTCGCATTATGGAAATCCTGTAT	KETHDHLARASESEDEVDPLGCMRKLLLQIFNELVLDARTRRIMEILY	KHAEMLLIMLY	2
funclib1_s1_721	0.657616	0.886259	1.20271	0.848186	0.954468	0.773347	1.04381	0.798726	1.73544	GAAGAAACGCATGATCACCTGATTCGTGCAAGCGAATCTGAAGATGAAGTGGACCCGCTGGGCTGCATGCGCAAACTGTGGCTGCAGGTGTTTAACGAACTGGTTCTGGATGCACGTACCCGTCGCATTAATGAAATCGCGCAT	EETHDHLIRASESEDEVDPLGCMRKLWLQVFNELVLDARTRRINEIAH	EHIEMLWVNAH	8
funclib1_s1_722	1.01725	0.989843	1.17885	0.879372	0.807807	1.05962	0.891463	0.887061	1.0036	AAAGAAACGCATGATCACCTGGCCCGTGCAAGCGAATCTGAAGATGAAGTGGACCCGCTGGGCTGCCTGCGCAAACTGCTGCTGCAGTTTTTTAACGAACTGGTTCTGGATGCACGTACCCGTCGCATTTTTGAAATCCTGCAT	KETHDHLARASESEDEVDPLGCLRKLLLQFFNELVLDARTRRIFEILH	KHAELLLFFLH	2
funclib1_s1_723	0.735279	1.11189	0.654758	1.00206	0.687002	1.08356	1.20443	1.13382	0.915436	CACGAAACGTTTGATCACCTGGCCCGTGCAAGCGAATCTGAAGATGAAGTGGACCCGCTGGGCTGCATGCGCAAACTGTGGCTGCAGGTGTTTAACGAACTGGTTCTGGATGCACGTACCCGTCGCATTATGGAAATCCTGTTT	HETFDHLARASESEDEVDPLGCMRKLWLQVFNELVLDARTRRIMEILF	HFAEMLWVMLF	1
funclib1_s1_724	0.981814	1.03342	0.892726	0.753519	0.961915	1.00126	1.00827	0.975699	1.05053	CACGAAACGCATGATCACCTGGCCCGTGCAAGCCAGTCTGAAGATGAAGTGGACCCGCTGGGCTGCCTGCGCAAAACCCTGCTGCAGGTGTTTAACGAACTGGTTCTGGATGCACGTACCCGTCGCATTAATGAAATCCTGCAT	HETHDHLARASQSEDEVDPLGCLRKTLLQVFNELVLDARTRRINEILH	HHAQLTLVNLH	6
funclib1_s1_725	1.36383	1.01376	0.781294	0.805955	0.759996	1.45112	1.06628	0.86498	0.881756	CACGAAACGCTGGATCACCTGATTCGTGCAAGCGAATCTGAAGATGAAGTGGACCCGCTGGGCTGCATGCGCAAAATGCTGCTGCAGTTTTTTAACGAACTGGTTCTGGATGCACGTACCCGTCGCATTAATGAAATCCTGCAT	HETLDHLIRASESEDEVDPLGCMRKMLLQFFNELVLDARTRRINEILH	HLIEMMLFNLH	17
funclib1_s1_726	0.924925	1.06118	0.974712	0.769243	0.942117	1.2293	0.991287	0.931163	1.08404	CACGAAACGTTTGATCACCTGCTGCGTGCAAGCCAGTCTGAAGATGAAGTGGACCCGCTGGGCTGCTTTCGCAAACTGCTGCTGCAGGTGTTTAACGAACTGGTTCTGGATGCACGTACCCGTCGCATTAATGAAATCCTGCAT	HETFDHLLRASQSEDEVDPLGCFRKLLLQVFNELVLDARTRRINEILH	HFLQFLLVNLH	18
funclib1_s1_727	1.40855	1.23431	2.2929	1.25271	4.77539	1.39221	0.866647	1.1946	1.12837	CACGAAACGCATGATCACCTGCTGCGTGCAAGCGAATCTGAAGATGAAGTGGACCCGCTGGGCTGCGTGCGCAAAGCGCTGCTGCAGGTGTTTAACGAACTGGTTCTGGATGCACGTACCCGTCGCATTAATGAAATCCTGTAT	HETHDHLLRASESEDEVDPLGCVRKALLQVFNELVLDARTRRINEILY	HHLEVALVNLY	3
funclib1_s1_728	0.861052	0.978512	0.738252	0.700142	0.641973	0.989485	1.15202	0.96053	0.868062	CACGAAACGCATGATCACCTGATTCGTGCAAGCGAATCTGAAGATGAAGTGGACCCGCTGGGCTGCCTGCGCAAACTGCTGCTGCAGCTGTTTAACGAACTGGTTCTGGATGCACGTACCCGTCGCATTATGGAAATCCTGCAT	HETHDHLIRASESEDEVDPLGCLRKLLLQLFNELVLDARTRRIMEILH	HHIELLLLMLH	2
funclib1_s1_729	0.632969	0.898306	0.766749	0.931805	0.752835	0.806426	1.05046	0.859834	0.949956	CACGAAACGCATGATCACCTGATTCGTGCAAGCGAATCTGAAGATGAAGTGGACCCGCTGGGCTGCATTCGCAAACTGCTGCTGCAGATTTTTAACGAACTGGTTCTGGATGCACGTACCCGTCGCATTAATGAAATCCTGTAT	HETHDHLIRASESEDEVDPLGCIRKLLLQIFNELVLDARTRRINEILY	HHIEILLINLY	3
funclib1_s1_73	1.33145	0.95953	3.52373	0.351248	3.51848	0.99298	1.00533	1.21789	0.970664	CACGAAACGCATGATCACCTGGTGCGTGCAAGCGAATCTGAAGATGAAGTGGACCCGCTGGGCTGCATGCGCAAACTGATTCTGCAGCTGTTTAACGAACTGGTTCTGGATGCACGTACCCGTCGCATTTTTGAAATCCTGCAT	HETHDHLVRASESEDEVDPLGCMRKLILQLFNELVLDARTRRIFEILH	HHVEMLILFLH	2
funclib1_s1_730	1.43492	0.923978	0.786949	0.705017	0.91401	0.808571	1.25949	0.836612	0.959097	CACGAAACGCATGATCACCTGGCCCGTGCAAGCGAATCTGAAGATGAAGTGGACCCGCTGGGCTGCGTGCGCAAACTGCTGCTGCAGTTTTTTAACGAACTGGTTCTGGATGCACGTACCCGTCGCATTAATGAAATCTTTTAT	HETHDHLARASESEDEVDPLGCVRKLLLQFFNELVLDARTRRINEIFY	HHAEVLLFNFY	4
funclib1_s1_731	1.27415	1.55676	2.68542	0.697944	2.87036	1.42056	1.05487	1.86543	2.67406	ACCGAAACGCATGATCACCTGGCCCGTGCAAGCCAGTCTGAAGATGAAGTGGACCCGCTGGGCTGCATGCGCAAACTGATTCTGCAGGTGTTTAACGAACTGGTTCTGGATGCACGTACCCGTCGCATTAATGAAATCCTGTAT	TETHDHLARASQSEDEVDPLGCMRKLILQVFNELVLDARTRRINEILY	THAQMLIVNLY	7
funclib1_s1_732	0.612547	0.863575	1.12216	0.813296	0.902832	0.95988	1.09169	0.732006	1.12097	AAAGAAACGCATGATCACCTGATTCGTGCAAGCGAATCTGAAGATGAAGTGGACCCGCTGGGCTGCATGCGCAAAATTCTGCTGCAGGTGTTTAACGAACTGGTTCTGGATGCACGTACCCGTCGCATTAATGAAATCCTGCAT	KETHDHLIRASESEDEVDPLGCMRKILLQVFNELVLDARTRRINEILH	KHIEMILVNLH	8
funclib1_s1_733	0.64587	0.903485	0.52672	1.10169	0.534001	1.1081	1.01429	0.899616	0.907551	CACGAAACGCATGATCACCTGGCCCGTGCAAGCGAATCTGAAGATGAAGTGGACCCGCTGGGCTGCCTGCGCAAAGCGATTCTGCAGGTGTTTAACGAACTGGTTCTGGATGCACGTACCCGTCGCATTAATGAAATCGCGCAT	HETHDHLARASESEDEVDPLGCLRKAILQVFNELVLDARTRRINEIAH	HHAELAIVNAH	6
funclib1_s1_734	0.637278	0.968594	0.627097	0.836005	0.631213	0.825524	0.991338	0.859837	0.905384	CACGAAACGCATGATCACCTGGTGCGTGCAAGCCAGTCTGAAGATGAAGTGGACCCGCTGGGCTGCATGCGCAAACTGTGGCTGCAGGTGTTTAACGAACTGGTTCTGGATGCACGTACCCGTCGCATTAATGAAATCCTGTAT	HETHDHLVRASQSEDEVDPLGCMRKLWLQVFNELVLDARTRRINEILY	HHVQMLWVNLY	3
funclib1_s1_735	1.05878	0.991057	2.11466	0.943464	1.91147	1.02917	0.972375	0.984377	0.966238	CACGAAACGCATGATCACCTGGCCCGTGCAAGCGAATCTGAAGATGAAGTGGACCCGCTGGGCTGCTTTCGCAAAATTCTGCTGCAGGTGTTTAACGAACTGGTTCTGGATGCACGTACCCGTCGCATTATGGAAATCCTGTAT	HETHDHLARASESEDEVDPLGCFRKILLQVFNELVLDARTRRIMEILY	HHAEFILVMLY	2
funclib1_s1_736	0.903106	0.882725	0.585673	0.745359	0.727865	0.605948	1.10434	0.750768	0.816209	CACGAAACGCATGATCACCTGGCCCGTGCAAGCGAATCTGAAGATGAAGTGGACCCGCTGGGCTGCATTCGCAAAGCGTGGCTGCAGGTGTTTAACGAACTGGTTCTGGATGCACGTACCCGTCGCATTAATGAAATCGCGCAT	HETHDHLARASESEDEVDPLGCIRKAWLQVFNELVLDARTRRINEIAH	HHAEIAWVNAH	6
funclib1_s1_737	1.09305	1.1845	0.940276	0.926272	1.19525	0.831142	0.989779	1.3163	0.890554	CACGAAACGCATGATCACCTGGCCCGTGCAAGCCAGTCTGAAGATGAAGTGGACCCGCTGGGCTGCATGCGCAAAATTCTGCTGCAGGTGTTTAACGAACTGGTTCTGGATGCACGTACCCGTCGCATTAATGAAATCGCGCAT	HETHDHLARASQSEDEVDPLGCMRKILLQVFNELVLDARTRRINEIAH	HHAQMILVNAH	6
funclib1_s1_738	1.07102	0.948542	1.32955	1.31604	1.08202	1.07168	1.00259	0.965896	0.877877	ACCGAAACGCATGATCACCTGCTGCGTGCAAGCGAATCTGAAGATGAAGTGGACCCGCTGGGCTGCATGCGCAAAACCCTGCTGCAGCTGTTTAACGAACTGGTTCTGGATGCACGTACCCGTCGCATTAATGAAATCCTGCAT	TETHDHLLRASESEDEVDPLGCMRKTLLQLFNELVLDARTRRINEILH	THLEMTLLNLH	8
funclib1_s1_739	0.920985	0.946647	0.948618	0.86695	0.867916	0.968801	1.03344	0.969824	1.08775	GAAGAAACGCATGATCACCTGATTCGTGCAAGCGAATCTGAAGATGAAGTGGACCCGCTGGGCTGCCTGCGCAAACTGATTCTGCAGGTGTTTAACGAACTGGTTCTGGATGCACGTACCCGTCGCATTAATGAAATCCTGCAT	EETHDHLIRASESEDEVDPLGCLRKLILQVFNELVLDARTRRINEILH	EHIELLIVNLH	8
funclib1_s1_74	0.994606	0.858853	0.717105	0.715888	0.967858	1.11884	0.989064	0.839406	0.788287	AAAGAAACGCATGATCACCTGGCCCGTGCAAGCGAATCTGAAGATGAAGTGGACCCGCTGGGCTGCATTCGCAAAACCCTGCTGCAGGTGTTTAACGAACTGGTTCTGGATGCACGTACCCGTCGCATTAATGAAATCCTGTAT	KETHDHLARASESEDEVDPLGCIRKTLLQVFNELVLDARTRRINEILY	KHAEITLVNLY	7
funclib1_s1_740	0.912105	0.905781	1.46925	1.03005	1.26467	0.691571	0.920566	0.87481	0.837675	ACCGAAACGCATGATCACCTGCTGCGTGCAAGCGAATCTGAAGATGAAGTGGACCCGCTGGGCTGCATGCGCAAAGCGCTGCTGCAGCTGTTTAACGAACTGGTTCTGGATGCACGTACCCGTCGCATTAATGAAATCCTGCAT	TETHDHLLRASESEDEVDPLGCMRKALLQLFNELVLDARTRRINEILH	THLEMALLNLH	8
funclib1_s1_741	0.627002	0.94418	0.667308	0.776837	0.636865	0.968083	1.00999	0.956092	0.893757	CACGAAACGTTTGATCACCTGGTGCGTGCAAGCCAGTCTGAAGATGAAGTGGACCCGCTGGGCTGCATTCGCAAACTGCTGCTGCAGGTGTTTAACGAACTGGTTCTGGATGCACGTACCCGTCGCATTAATGAAATCCTGCAT	HETFDHLVRASQSEDEVDPLGCIRKLLLQVFNELVLDARTRRINEILH	HFVQILLVNLH	18
funclib1_s1_742	1.21418	1.16512	3.40302	0.842867	2.70403	1.1486	1.0437	1.30618	5.1552	GAAGAAACGCATGATCACCTGGCCCGTGCAAGCCAGTCTGAAGATGAAGTGGACCCGCTGGGCTGCTTTCGCAAACTGCTGCTGCAGGTGTTTAACGAACTGGTTCTGGATGCACGTACCCGTCGCATTAATGAAATCTTTCAT	EETHDHLARASQSEDEVDPLGCFRKLLLQVFNELVLDARTRRINEIFH	EHAQFLLVNFH	23
funclib1_s1_743	1.51666	1.17223	2.27095	1.37441	1.50625	1.82625	1.03753	1.06001	0.795929	CACGAAACGCATGATCACCTGGCCCGTGCAAGCGAATCTGAAGATGAAGTGGACCCGCTGGGCTGCATGCGCAAACTGCTGCTGCAGATTTTTAACGAACTGGTTCTGGATGCACGTACCCGTCGCATTATGGAAATCTTTTAT	HETHDHLARASESEDEVDPLGCMRKLLLQIFNELVLDARTRRIMEIFY	HHAEMLLIMFY	2
funclib1_s1_744	0.985063	1.02177	1.76671	0.845464	1.6369	1.1937	1.00119	1.02084	1.41	GAAGAAACGTTTGATCACCTGATTCGTGCAAGCGAATCTGAAGATGAAGTGGACCCGCTGGGCTGCGTGCGCAAACTGCTGCTGCAGGTGTTTAACGAACTGGTTCTGGATGCACGTACCCGTCGCATTAATGAAATCCTGCAT	EETFDHLIRASESEDEVDPLGCVRKLLLQVFNELVLDARTRRINEILH	EFIEVLLVNLH	0
funclib1_s1_745	0.882542	0.996554	1.79886	0	1.5119	0.838497	0.940247	0.969334	0.914882	CACGAAACGCATGATCACCTGATTCGTGCAAGCGAATCTGAAGATGAAGTGGACCCGCTGGGCTGCCTGCGCAAAATGCTGCTGCAGATTTTTAACGAACTGGTTCTGGATGCACGTACCCGTCGCATTAATGAAATCCTGCAT	HETHDHLIRASESEDEVDPLGCLRKMLLQIFNELVLDARTRRINEILH	HHIELMLINLH	5
funclib1_s1_746	1.43063	1.01229	1.53519	1.10396	1.12026	1.2995	0.910966	0.991374	1.07181	ACCGAAACGCATGATCACCTGGCCCGTGCAAGCGAATCTGAAGATGAAGTGGACCCGCTGGGCTGCATGCGCAAAACCATTCTGCAGGTGTTTAACGAACTGGTTCTGGATGCACGTACCCGTCGCATTATGGAAATCCTGCAT	TETHDHLARASESEDEVDPLGCMRKTILQVFNELVLDARTRRIMEILH	THAEMTIVMLH	2
funclib1_s1_747	1.80735	0.896962	0.575339	1.18639	0.630203	1.56901	0.879849	0.911103	0.91195	CACGAAACGCTGGATCACCTGGCCCGTGCAAGCGAATCTGAAGATGAAGTGGACCCGCTGGGCTGCCTGCGCAAACTGCTGCTGCAGTTTTTTAACGAACTGGTTCTGGATGCACGTACCCGTCGCATTATGGAAATCCTGCAT	HETLDHLARASESEDEVDPLGCLRKLLLQFFNELVLDARTRRIMEILH	HLAELLLFMLH	1
funclib1_s1_748	1.47478	1.03648	1.93441	1.17085	2.34586	1.07592	1.04035	1.05855	0.948148	ACCGAAACGCTGGATCACCTGGCCCGTGCAAGCGAATCTGAAGATGAAGTGGACCCGCTGGGCTGCTTTCGCAAAATGCTGCTGCAGGTGTTTAACGAACTGGTTCTGGATGCACGTACCCGTCGCATTAATGAAATCCTGCAT	TETLDHLARASESEDEVDPLGCFRKMLLQVFNELVLDARTRRINEILH	TLAEFMLVNLH	16
funclib1_s1_749	0.759093	0.954076	0.705694	0.809785	0.622716	0.782216	1.02367	0.953646	0.882461	CACGAAACGCATGATCACCTGGCCCGTGCAAGCGAATCTGAAGATGAAGTGGACCCGCTGGGCTGCATGCGCAAAGCGATTCTGCAGGTGTTTAACGAACTGGTTCTGGATGCACGTACCCGTCGCATTAATGAAATCTTTCAT	HETHDHLARASESEDEVDPLGCMRKAILQVFNELVLDARTRRINEIFH	HHAEMAIVNFH	6
funclib1_s1_75	0.972692	0.928422	1.76279	0.878746	1.30892	1.02361	1.04759	0.85433	0.830509	AAAGAAACGCATGATCACCTGCTGCGTGCAAGCGAATCTGAAGATGAAGTGGACCCGCTGGGCTGCATGCGCAAAACCCTGCTGCAGCTGTTTAACGAACTGGTTCTGGATGCACGTACCCGTCGCATTAATGAAATCCTGCAT	KETHDHLLRASESEDEVDPLGCMRKTLLQLFNELVLDARTRRINEILH	KHLEMTLLNLH	8
funclib1_s1_750	0.973162	0.91621	0.669622	1.05873	0.664344	0.92485	1.03286	0.922172	0.957179	GAAGAAACGTTTGATCACCTGGCCCGTGCAAGCGAATCTGAAGATGAAGTGGACCCGCTGGGCTGCATGCGCAAAATTCTGCTGCAGGTGTTTAACGAACTGGTTCTGGATGCACGTACCCGTCGCATTAATGAAATCGCGCAT	EETFDHLARASESEDEVDPLGCMRKILLQVFNELVLDARTRRINEIAH	EFAEMILVNAH	16
funclib1_s1_751	1.56765	1.34365	1.042	1.17151	0.974908	1.15577	0.956689	1.52814	0.710101	CACGAAACGTTTGATCACCTGGCCCGTGCAAGCGAATCTGAAGATGAAGTGGACCCGCTGGGCTGCATGCGCAAAGCGCTGCTGCAGCTGTTTAACGAACTGGTTCTGGATGCACGTACCCGTCGCATTAATGAAATCTTTCAT	HETFDHLARASESEDEVDPLGCMRKALLQLFNELVLDARTRRINEIFH	HFAEMALLNFH	21
funclib1_s1_752	0.952827	0.884666	0.640794	1.14974	0.690003	0.977513	0.965807	0.867219	0.835491	CACGAAACGTTTGATCACCTGGTGCGTGCAAGCGAATCTGAAGATGAAGTGGACCCGCTGGGCTGCATGCGCAAAGCGCTGCTGCAGGTGTTTAACGAACTGGTTCTGGATGCACGTACCCGTCGCATTTTTGAAATCCTGCAT	HETFDHLVRASESEDEVDPLGCMRKALLQVFNELVLDARTRRIFEILH	HFVEMALVFLH	1
funclib1_s1_753	1.51855	1.31057	2.38637	1.02626	5.32132	1.46468	0.961994	1.51246	1.18392	CACGAAACGTTTGATCACCTGGTGCGTGCAAGCGAATCTGAAGATGAAGTGGACCCGCTGGGCTGCATGCGCAAAGTGCTGCTGCAGGTGTTTAACGAACTGGTTCTGGATGCACGTACCCGTCGCATTAATGAAATCCTGTTT	HETFDHLVRASESEDEVDPLGCMRKVLLQVFNELVLDARTRRINEILF	HFVEMVLVNLF	11
funclib1_s1_754	0.887457	0.963999	1.19606	1.006	1.09974	0.942546	0.889043	0.897465	0.881575	CACGAAACGTTTGATCACCTGGCCCGTGCAAGCGAATCTGAAGATGAAGTGGACCCGCTGGGCTGCTTTCGCAAACTGCTGCTGCAGCTGTTTAACGAACTGGTTCTGGATGCACGTACCCGTCGCATTATGGAAATCCTGCAT	HETFDHLARASESEDEVDPLGCFRKLLLQLFNELVLDARTRRIMEILH	HFAEFLLLMLH	1
funclib1_s1_755	1.04908	1.05623	0.74404	0.782976	0.789138	0.860761	1.01102	1.06758	0.973555	GAAGAAACGCATGATCACCTGGCCCGTGCAAGCCAGTCTGAAGATGAAGTGGACCCGCTGGGCTGCATGCGCAAAGTGCTGCTGCAGGTGTTTAACGAACTGGTTCTGGATGCACGTACCCGTCGCATTAATGAAATCCTGTAT	EETHDHLARASQSEDEVDPLGCMRKVLLQVFNELVLDARTRRINEILY	EHAQMVLVNLY	7
funclib1_s1_756	0.970399	0.909995	0.803918	1.08283	0.878429	1.19143	0.964852	0.846696	0.910667	CACGAAACGTTTGATCACCTGGCCCGTGCAAGCGAATCTGAAGATGAAGTGGACCCGCTGGGCTGCATGCGCAAAACCCTGCTGCAGGTGTTTAACGAACTGGTTCTGGATGCACGTACCCGTCGCATTATGGAAATCGCGCAT	HETFDHLARASESEDEVDPLGCMRKTLLQVFNELVLDARTRRIMEIAH	HFAEMTLVMAH	1
funclib1_s1_757	1.11929	1.17479	1.19926	0.943299	1.27128	1.27999	1.00286	1.21587	1.25833	ACCGAAACGCATGATCACCTGGTGCGTGCAAGCGAATCTGAAGATGAAGTGGACCCGCTGGGCTGCATGCGCAAACTGATTCTGCAGGTGTTTAACGAACTGGTTCTGGATGCACGTACCCGTCGCATTAATGAAATCCTGTAT	TETHDHLVRASESEDEVDPLGCMRKLILQVFNELVLDARTRRINEILY	THVEMLIVNLY	8
funclib1_s1_758	1.03901	0.963014	0.681475	0.875989	0.822315	0.929457	0.961799	0.900363	0.895535	GAAGAAACGCATGATCACCTGGCCCGTGCAAGCCAGTCTGAAGATGAAGTGGACCCGCTGGGCTGCATGCGCAAAACCCTGCTGCAGGTGTTTAACGAACTGGTTCTGGATGCACGTACCCGTCGCATTAATGAAATCGCGCAT	EETHDHLARASQSEDEVDPLGCMRKTLLQVFNELVLDARTRRINEIAH	EHAQMTLVNAH	23
funclib1_s1_759	0.83471	0.840567	0.606786	0.832917	0.674882	1.21319	1.07008	0.835372	0.779337	CACGAAACGCATGATCACCTGGCCCGTGCAAGCGAATCTGAAGATGAAGTGGACCCGCTGGGCTGCATTCGCAAAACCATTCTGCAGGTGTTTAACGAACTGGTTCTGGATGCACGTACCCGTCGCATTTTTGAAATCCTGCAT	HETHDHLARASESEDEVDPLGCIRKTILQVFNELVLDARTRRIFEILH	HHAEITIVFLH	2
funclib1_s1_76	0.793527	0.892397	0.886703	1.03795	0.787303	0.989609	0.959359	0.81138	0.808613	GAAGAAACGCTGGATCACCTGGCCCGTGCAAGCGAATCTGAAGATGAAGTGGACCCGCTGGGCTGCATGCGCAAAACCCTGCTGCAGCTGTTTAACGAACTGGTTCTGGATGCACGTACCCGTCGCATTAATGAAATCCTGCAT	EETLDHLARASESEDEVDPLGCMRKTLLQLFNELVLDARTRRINEILH	ELAEMTLLNLH	16
funclib1_s1_760	0.886832	0.987947	1.03088	1.02085	1.81933	0.850237	0.835105	0.884126	0.88418	CACGAAACGCATGATCACCTGGCCCGTGCAAGCGAATCTGAAGATGAAGTGGACCCGCTGGGCTGCATGCGCAAAGTGTGGCTGCAGGTGTTTAACGAACTGGTTCTGGATGCACGTACCCGTCGCATTAATGAAATCGCGTTT	HETHDHLARASESEDEVDPLGCMRKVWLQVFNELVLDARTRRINEIAF	HHAEMVWVNAF	4
funclib1_s1_761	1.15198	0.834299	0.921215	1.03867	1.13915	0.971663	1.24377	0.885958	1.03251	CACGAAACGCATGATCACCTGCTGCGTGCAAGCGAATCTGAAGATGAAGTGGACCCGCTGGGCTGCGTGCGCAAAACCCTGCTGCAGGTGTTTAACGAACTGGTTCTGGATGCACGTACCCGTCGCATTAATGAAATCTTTCAT	HETHDHLLRASESEDEVDPLGCVRKTLLQVFNELVLDARTRRINEIFH	HHLEVTLVNFH	5
funclib1_s1_762	0.856324	0.964573	1.68747	0.915045	1.70174	0.931932	1.10104	0.812846	1.01641	AAAGAAACGCATGATCACCTGATTCGTGCAAGCGAATCTGAAGATGAAGTGGACCCGCTGGGCTGCATGCGCAAAGTGCTGCTGCAGATTTTTAACGAACTGGTTCTGGATGCACGTACCCGTCGCATTAATGAAATCCTGCAT	KETHDHLIRASESEDEVDPLGCMRKVLLQIFNELVLDARTRRINEILH	KHIEMVLINLH	8
funclib1_s1_763	1.00489	1.00386	0.728177	1.09191	0.719019	1.08747	0.935887	1.03755	1.4727	GAAGAAACGCATGATCACCTGGCCCGTGCAAGCGAATCTGAAGATGAAGTGGACCCGCTGGGCTGCATGCGCAAAACCCTGCTGCAGGTGTTTAACGAACTGGTTCTGGATGCACGTACCCGTCGCATTTTTGAAATCCTGTAT	EETHDHLARASESEDEVDPLGCMRKTLLQVFNELVLDARTRRIFEILY	EHAEMTLVFLY	2
funclib1_s1_764	0.949683	1.00335	0.708162	0.823382	0.809972	1.25132	1.04282	1.03274	0.840677	ACCGAAACGCATGATCACCTGGCCCGTGCAAGCGAATCTGAAGATGAAGTGGACCCGCTGGGCTGCTTTCGCAAAGTGCTGCTGCAGGTGTTTAACGAACTGGTTCTGGATGCACGTACCCGTCGCATTAATGAAATCCTGTAT	TETHDHLARASESEDEVDPLGCFRKVLLQVFNELVLDARTRRINEILY	THAEFVLVNLY	7
funclib1_s1_765	1.08399	1.08044	1.67977	1.14473	2.40546	1.25299	0.977194	1.01979	0.959856	CACGAAACGCATGATCACCTGCTGCGTGCAAGCGAATCTGAAGATGAAGTGGACCCGCTGGGCTGCATGCGCAAAGTGTGGCTGCAGCTGTTTAACGAACTGGTTCTGGATGCACGTACCCGTCGCATTAATGAAATCCTGCAT	HETHDHLLRASESEDEVDPLGCMRKVWLQLFNELVLDARTRRINEILH	HHLEMVWLNLH	5
funclib1_s1_766	0.874011	0.953561	0.843662	1.04614	0.891324	0.835286	0.985389	0.910764	0.85709	AAAGAAACGTTTGATCACCTGGCCCGTGCAAGCGAATCTGAAGATGAAGTGGACCCGCTGGGCTGCATGCGCAAAGCGTGGCTGCAGGTGTTTAACGAACTGGTTCTGGATGCACGTACCCGTCGCATTAATGAAATCCTGCAT	KETFDHLARASESEDEVDPLGCMRKAWLQVFNELVLDARTRRINEILH	KFAEMAWVNLH	16
funclib1_s1_767	1.59906	1.24789	1.85133	1.13426	1.79449	1.30335	0.978185	1.67761	0.900618	CACGAAACGCTGGATCACCTGGCCCGTGCAAGCCAGTCTGAAGATGAAGTGGACCCGCTGGGCTGCATGCGCAAAGTGCTGCTGCAGATTTTTAACGAACTGGTTCTGGATGCACGTACCCGTCGCATTAATGAAATCCTGCAT	HETLDHLARASQSEDEVDPLGCMRKVLLQIFNELVLDARTRRINEILH	HLAQMVLINLH	21
funclib1_s1_768	1.30997	1.19017	1.39642	0.962512	1.20892	1.89833	0.998748	1.34845	1.25172	GAAGAAACGCATGATCACCTGGCCCGTGCAAGCGAATCTGAAGATGAAGTGGACCCGCTGGGCTGCATGCGCAAACTGCTGCTGCAGATTTTTAACGAACTGGTTCTGGATGCACGTACCCGTCGCATTTTTGAAATCCTGCAT	EETHDHLARASESEDEVDPLGCMRKLLLQIFNELVLDARTRRIFEILH	EHAEMLLIFLH	2
funclib1_s1_769	0.872226	1.01717	2.97464	0.992595	2.70624	0.857625	0.879894	1.03167	1.46119	ACCGAAACGCATGATCACCTGGCCCGTGCAAGCGAATCTGAAGATGAAGTGGACCCGCTGGGCTGCATGCGCAAACTGATTCTGCAGGTGTTTAACGAACTGGTTCTGGATGCACGTACCCGTCGCATTAATGAAATCCTGCAT	TETHDHLARASESEDEVDPLGCMRKLILQVFNELVLDARTRRINEILH	THAEMLIVNLH	14
funclib1_s1_77	1.2395	1.04394	4.15004	0.703285	5.45503	1.17101	1.04822	1.09203	0.990748	ACCGAAACGCATGATCACCTGGCCCGTGCAAGCGAATCTGAAGATGAAGTGGACCCGCTGGGCTGCATGCGCAAAATGCTGCTGCAGATTTTTAACGAACTGGTTCTGGATGCACGTACCCGTCGCATTAATGAAATCCTGTAT	TETHDHLARASESEDEVDPLGCMRKMLLQIFNELVLDARTRRINEILY	THAEMMLINLY	7
funclib1_s1_770	1.18281	0.919889	0.920076	0.894299	0.476802	1.63482	0.975915	0.882706	1.10931	CACGAAACGCATGATCACCTGATTCGTGCAAGCGAATCTGAAGATGAAGTGGACCCGCTGGGCTGCGTGCGCAAACTGCTGCTGCAGGTGTTTAACGAACTGGTTCTGGATGCACGTACCCGTCGCATTTTTGAAATCTTTCAT	HETHDHLIRASESEDEVDPLGCVRKLLLQVFNELVLDARTRRIFEIFH	HHIEVLLVFFH	2
funclib1_s1_771	1.16003	1.49348	1.25339	0.662058	1.34891	1.20207	1.36164	1.54327	1.13255	ACCGAAACGTTTGATCACCTGGCCCGTGCAAGCCAGTCTGAAGATGAAGTGGACCCGCTGGGCTGCATTCGCAAACTGCTGCTGCAGGTGTTTAACGAACTGGTTCTGGATGCACGTACCCGTCGCATTAATGAAATCCTGCAT	TETFDHLARASQSEDEVDPLGCIRKLLLQVFNELVLDARTRRINEILH	TFAQILLVNLH	16
funclib1_s1_772	1.47356	0.965902	1.01641	1.00308	0.766248	1.47527	0.864637	1.21098	1.15008	CACGAAACGCATGATCACCTGGCCCGTGCAAGCGAATCTGAAGATGAAGTGGACCCGCTGGGCTGCATGCGCAAAACCCTGCTGCAGGTGTTTAACGAACTGGTTCTGGATGCACGTACCCGTCGCATTATGGAAATCGCGTTT	HETHDHLARASESEDEVDPLGCMRKTLLQVFNELVLDARTRRIMEIAF	HHAEMTLVMAF	2
funclib1_s1_773	0.805886	1.03349	0.677761	1.21632	1.68732	0.865808	0.891871	0.99668	0.876515	CACGAAACGCATGATCACCTGGTGCGTGCAAGCGAATCTGAAGATGAAGTGGACCCGCTGGGCTGCATGCGCAAAACCTGGCTGCAGGTGTTTAACGAACTGGTTCTGGATGCACGTACCCGTCGCATTATGGAAATCCTGCAT	HETHDHLVRASESEDEVDPLGCMRKTWLQVFNELVLDARTRRIMEILH	HHVEMTWVMLH	2
funclib1_s1_774	0.917842	0.865238	0.770464	1.00608	0.906708	1.01548	0.944878	0.790755	0.863942	AAAGAAACGCATGATCACCTGGCCCGTGCAAGCGAATCTGAAGATGAAGTGGACCCGCTGGGCTGCATGCGCAAAGTGCTGCTGCAGGTGTTTAACGAACTGGTTCTGGATGCACGTACCCGTCGCATTAATGAAATCGCGTTT	KETHDHLARASESEDEVDPLGCMRKVLLQVFNELVLDARTRRINEIAF	KHAEMVLVNAF	7
funclib1_s1_775	1.75139	1.02667	2.06066	0.881493	0.96746	1.80638	0.902988	1.127	0.786422	ACCGAAACGCTGGATCACCTGGTGCGTGCAAGCGAATCTGAAGATGAAGTGGACCCGCTGGGCTGCATGCGCAAACTGCTGCTGCAGGTGTTTAACGAACTGGTTCTGGATGCACGTACCCGTCGCATTTTTGAAATCCTGCAT	TETLDHLVRASESEDEVDPLGCMRKLLLQVFNELVLDARTRRIFEILH	TLVEMLLVFLH	1
funclib1_s1_776	1.75436	1.04076	3.23138	0.901719	3.40302	0.883245	0.906761	1.41339	1.09867	AAAGAAACGCTGGATCACCTGGCCCGTGCAAGCCAGTCTGAAGATGAAGTGGACCCGCTGGGCTGCATGCGCAAACTGCTGCTGCAGGTGTTTAACGAACTGGTTCTGGATGCACGTACCCGTCGCATTAATGAAATCGCGCAT	KETLDHLARASQSEDEVDPLGCMRKLLLQVFNELVLDARTRRINEIAH	KLAQMLLVNAH	16
funclib1_s1_777	0.718901	0.947468	0.614159	1.13357	0.969867	0.775832	0.943279	0.898059	0.845299	CACGAAACGCTGGATCACCTGGCCCGTGCAAGCGAATCTGAAGATGAAGTGGACCCGCTGGGCTGCTTTCGCAAAATTCTGCTGCAGGTGTTTAACGAACTGGTTCTGGATGCACGTACCCGTCGCATTATGGAAATCCTGCAT	HETLDHLARASESEDEVDPLGCFRKILLQVFNELVLDARTRRIMEILH	HLAEFILVMLH	1
funclib1_s1_778	1.35638	1.03754	1.85615	0	2.45037	1.20348	0.973875	1.12897	1.04631	CACGAAACGCATGATCACCTGGCCCGTGCAAGCGAATCTGAAGATGAAGTGGACCCGCTGGGCTGCCTGCGCAAAGTGCTGCTGCAGGTGTTTAACGAACTGGTTCTGGATGCACGTACCCGTCGCATTATGGAAATCCTGCAT	HETHDHLARASESEDEVDPLGCLRKVLLQVFNELVLDARTRRIMEILH	HHAELVLVMLH	2
funclib1_s1_779	0.641826	0.85959	0.524822	1.06848	0.521879	0.8724	0.983642	0.784931	0.827596	CACGAAACGTTTGATCACCTGGCCCGTGCAAGCGAATCTGAAGATGAAGTGGACCCGCTGGGCTGCATGCGCAAAACCTGGCTGCAGGTGTTTAACGAACTGGTTCTGGATGCACGTACCCGTCGCATTAATGAAATCTTTCAT	HETFDHLARASESEDEVDPLGCMRKTWLQVFNELVLDARTRRINEIFH	HFAEMTWVNFH	21
funclib1_s1_78	0.785234	0.922907	0.742955	0.892803	0.685087	0.874249	1.03121	0.915306	0.838446	AAAGAAACGCATGATCACCTGGCCCGTGCAAGCGAATCTGAAGATGAAGTGGACCCGCTGGGCTGCATGCGCAAAACCCTGCTGCAGGTGTTTAACGAACTGGTTCTGGATGCACGTACCCGTCGCATTTTTGAAATCCTGTAT	KETHDHLARASESEDEVDPLGCMRKTLLQVFNELVLDARTRRIFEILY	KHAEMTLVFLY	2
funclib1_s1_780	1.51617	1.0605	8.20663	0.66781	5.44171	1.56803	1.10111	0.973079	1.59021	AAAGAAACGCATGATCACCTGATTCGTGCAAGCGAATCTGAAGATGAAGTGGACCCGCTGGGCTGCCTGCGCAAACTGCTGCTGCAGGTGTTTAACGAACTGGTTCTGGATGCACGTACCCGTCGCATTAATGAAATCTTTCAT	KETHDHLIRASESEDEVDPLGCLRKLLLQVFNELVLDARTRRINEIFH	KHIELLLVNFH	8
funclib1_s1_781	1.38584	1.02966	1.38127	0.675301	3.06269	1.64264	0.94794	1.24813	1.42466	GAAGAAACGTTTGATCACCTGGCCCGTGCAAGCGAATCTGAAGATGAAGTGGACCCGCTGGGCTGCATGCGCAAAATTCTGCTGCAGGTGTTTAACGAACTGGTTCTGGATGCACGTACCCGTCGCATTATGGAAATCCTGCAT	EETFDHLARASESEDEVDPLGCMRKILLQVFNELVLDARTRRIMEILH	EFAEMILVMLH	1
funclib1_s1_782	1.17958	0.97578	0.801635	0.882404	0.761149	0.884249	0.866266	0.939104	0.886015	CACGAAACGCATGATCACCTGGTGCGTGCAAGCGAATCTGAAGATGAAGTGGACCCGCTGGGCTGCATGCGCAAAGCGCTGCTGCAGGTGTTTAACGAACTGGTTCTGGATGCACGTACCCGTCGCATTATGGAAATCTTTCAT	HETHDHLVRASESEDEVDPLGCMRKALLQVFNELVLDARTRRIMEIFH	HHVEMALVMFH	2
funclib1_s1_783	1.05964	0.90322	0.678702	0.832343	0.734792	1.05644	1.03667	0.922445	0.855062	CACGAAACGCATGATCACCTGATTCGTGCAAGCGAATCTGAAGATGAAGTGGACCCGCTGGGCTGCATGCGCAAAATGCTGCTGCAGGTGTTTAACGAACTGGTTCTGGATGCACGTACCCGTCGCATTTTTGAAATCGCGCAT	HETHDHLIRASESEDEVDPLGCMRKMLLQVFNELVLDARTRRIFEIAH	HHIEMMLVFAH	2
funclib1_s1_784	1.48524	1.74864	2.64997	0.891173	2.46701	1.71454	1.02585	2.09744	2.43122	GAAGAAACGCTGGATCACCTGGCCCGTGCAAGCCAGTCTGAAGATGAAGTGGACCCGCTGGGCTGCATTCGCAAACTGCTGCTGCAGGTGTTTAACGAACTGGTTCTGGATGCACGTACCCGTCGCATTAATGAAATCCTGCAT	EETLDHLARASQSEDEVDPLGCIRKLLLQVFNELVLDARTRRINEILH	ELAQILLVNLH	16
funclib1_s1_785	0.972849	0.963382	2.01198	0.943447	1.58075	1.20767	1.05489	0.903543	1.4251	AAAGAAACGCATGATCACCTGGTGCGTGCAAGCGAATCTGAAGATGAAGTGGACCCGCTGGGCTGCCTGCGCAAACTGATTCTGCAGGTGTTTAACGAACTGGTTCTGGATGCACGTACCCGTCGCATTAATGAAATCCTGCAT	KETHDHLVRASESEDEVDPLGCLRKLILQVFNELVLDARTRRINEILH	KHVELLIVNLH	8
funclib1_s1_786	1.59479	1.19603	1.05916	1.44647	1.04608	1.31663	0.950334	1.37729	1.08704	CACGAAACGCATGATCACCTGATTCGTGCAAGCGAATCTGAAGATGAAGTGGACCCGCTGGGCTGCATGCGCAAAACCCTGCTGCAGGTGTTTAACGAACTGGTTCTGGATGCACGTACCCGTCGCATTATGGAAATCGCGCAT	HETHDHLIRASESEDEVDPLGCMRKTLLQVFNELVLDARTRRIMEIAH	HHIEMTLVMAH	2
funclib1_s1_787	0.873752	0.926579	0.623311	0.996366	0.614191	0.928099	1.02067	0.887686	0.867364	CACGAAACGCTGGATCACCTGCTGCGTGCAAGCGAATCTGAAGATGAAGTGGACCCGCTGGGCTGCATGCGCAAACTGCTGCTGCAGGTGTTTAACGAACTGGTTCTGGATGCACGTACCCGTCGCATTTTTGAAATCCTGTAT	HETLDHLLRASESEDEVDPLGCMRKLLLQVFNELVLDARTRRIFEILY	HLLEMLLVFLY	1
funclib1_s1_788	1.43442	1.25167	0.959046	1.68937	1.17417	0.879877	0.963376	1.30676	0.929341	CACGAAACGCATGATCACCTGGCCCGTGCAAGCCAGTCTGAAGATGAAGTGGACCCGCTGGGCTGCATGCGCAAAACCATTCTGCAGGTGTTTAACGAACTGGTTCTGGATGCACGTACCCGTCGCATTAATGAAATCTTTCAT	HETHDHLARASQSEDEVDPLGCMRKTILQVFNELVLDARTRRINEIFH	HHAQMTIVNFH	6
funclib1_s1_789	0.963774	0.967306	0.719178	1.07119	0.62304	0.80953	1.02047	0.998289	0.987233	CACGAAACGCATGATCACCTGGTGCGTGCAAGCGAATCTGAAGATGAAGTGGACCCGCTGGGCTGCATGCGCAAAATTATTCTGCAGTTTTTTAACGAACTGGTTCTGGATGCACGTACCCGTCGCATTAATGAAATCCTGCAT	HETHDHLVRASESEDEVDPLGCMRKIILQFFNELVLDARTRRINEILH	HHVEMIIFNLH	5
funclib1_s1_790	1.71894	2.32548	0.87835	0.789994	2.46448	1.43372	1.08819	1.51933	0.80502	CACGAAACGCTGGATCACCTGCTGCGTGCAAGCGAATCTGAAGATGAAGTGGACCCGCTGGGCTGCATGCGCAAACTGATTCTGCAGGTGTTTAACGAACTGGTTCTGGATGCACGTACCCGTCGCATTAATGAAATCGCGCAT	HETLDHLLRASESEDEVDPLGCMRKLILQVFNELVLDARTRRINEIAH	HLLEMLIVNAH	17
funclib1_s1_791	1.56455	1.42241	2.24551	0.76849	2.0225	1.73217	0.881958	1.75475	1.04967	CACGAAACGCATGATCACCTGGCCCGTGCAAGCGAATCTGAAGATGAAGTGGACCCGCTGGGCTGCATTCGCAAACTGATTCTGCAGGTGTTTAACGAACTGGTTCTGGATGCACGTACCCGTCGCATTATGGAAATCGCGCAT	HETHDHLARASESEDEVDPLGCIRKLILQVFNELVLDARTRRIMEIAH	HHAEILIVMAH	2
funclib1_s1_792	0.969513	0.937047	0.702992	1.13086	0.831337	0.829139	0.987681	0.922702	0.883651	CACGAAACGCATGATCACCTGGCCCGTGCAAGCGAATCTGAAGATGAAGTGGACCCGCTGGGCTGCTTTCGCAAACTGCTGCTGCAGCTGTTTAACGAACTGGTTCTGGATGCACGTACCCGTCGCATTAATGAAATCCTGTAT	HETHDHLARASESEDEVDPLGCFRKLLLQLFNELVLDARTRRINEILY	HHAEFLLLNLY	4
funclib1_s1_793	1.39555	2.40541	1.76832	0.761495	1.65384	1.52679	1.09163	2.52051	1.24842	CACGAAACGCATGATCACCTGGCCCGTGCAAGCCAGTCTGAAGATGAAGTGGACCCGCTGGGCTGCATTCGCAAACTGCTGCTGCAGGTGTTTAACGAACTGGTTCTGGATGCACGTACCCGTCGCATTAATGAAATCCTGCAT	HETHDHLARASQSEDEVDPLGCIRKLLLQVFNELVLDARTRRINEILH	HHAQILLVNLH	6
funclib1_s1_794	0.875152	0.913618	0.961079	0.792144	1.12863	0.717289	1.0257	0.904888	0.871677	AAAGAAACGTTTGATCACCTGGCCCGTGCAAGCGAATCTGAAGATGAAGTGGACCCGCTGGGCTGCCTGCGCAAACTGCTGCTGCAGGTGTTTAACGAACTGGTTCTGGATGCACGTACCCGTCGCATTAATGAAATCCTGTAT	KETFDHLARASESEDEVDPLGCLRKLLLQVFNELVLDARTRRINEILY	KFAELLLVNLY	15
funclib1_s1_795	1.18459	1.14189	1.50392	0.95947	1.86879	1.11764	1.04721	1.09004	0.922694	CACGAAACGTTTGATCACCTGGTGCGTGCAAGCGAATCTGAAGATGAAGTGGACCCGCTGGGCTGCATGCGCAAACTGCTGCTGCAGCTGTTTAACGAACTGGTTCTGGATGCACGTACCCGTCGCATTAATGAAATCTTTCAT	HETFDHLVRASESEDEVDPLGCMRKLLLQLFNELVLDARTRRINEIFH	HFVEMLLLNFH	17
funclib1_s1_796	1.18501	1.66887	1.21565	0.904051	1.27338	1.61862	1.4069	1.65376	1.18797	CACGAAACGCATGATCACCTGGTGCGTGCAAGCGAATCTGAAGATGAAGTGGACCCGCTGGGCTGCTTTCGCAAACTGTGGCTGCAGGTGTTTAACGAACTGGTTCTGGATGCACGTACCCGTCGCATTATGGAAATCCTGCAT	HETHDHLVRASESEDEVDPLGCFRKLWLQVFNELVLDARTRRIMEILH	HHVEFLWVMLH	2
funclib1_s1_797	0.846157	0.891306	0.943694	0.819148	0.964385	0.729998	1.01009	0.88486	0.837663	AAAGAAACGCATGATCACCTGGCCCGTGCAAGCGAATCTGAAGATGAAGTGGACCCGCTGGGCTGCCTGCGCAAACTGCTGCTGCAGCTGTTTAACGAACTGGTTCTGGATGCACGTACCCGTCGCATTAATGAAATCCTGTTT	KETHDHLARASESEDEVDPLGCLRKLLLQLFNELVLDARTRRINEILF	KHAELLLLNLF	7
funclib1_s1_798	0.811329	0.903688	0.492554	0.828351	0.302338	1.11234	1.09694	0.912038	0.782495	CACGAAACGCATGATCACCTGGCCCGTGCAAGCCAGTCTGAAGATGAAGTGGACCCGCTGGGCTGCATGCGCAAAATGCTGCTGCAGGTGTTTAACGAACTGGTTCTGGATGCACGTACCCGTCGCATTTTTGAAATCCTGCAT	HETHDHLARASQSEDEVDPLGCMRKMLLQVFNELVLDARTRRIFEILH	HHAQMMLVFLH	2
funclib1_s1_799	0.662975	0.858286	1.25669	1.04316	1.11037	0.97347	1.01379	0.757749	0.95613	AAAGAAACGCATGATCACCTGATTCGTGCAAGCGAATCTGAAGATGAAGTGGACCCGCTGGGCTGCATGCGCAAACTGCTGCTGCAGATTTTTAACGAACTGGTTCTGGATGCACGTACCCGTCGCATTAATGAAATCGCGCAT	KETHDHLIRASESEDEVDPLGCMRKLLLQIFNELVLDARTRRINEIAH	KHIEMLLINAH	8
funclib1_s1_8	0.793027	0.913885	1.21035	0.93388	1.24145	0.840052	0.941479	0.864375	0.849901	ACCGAAACGCATGATCACCTGCTGCGTGCAAGCGAATCTGAAGATGAAGTGGACCCGCTGGGCTGCATGCGCAAACTGCTGCTGCAGCTGTTTAACGAACTGGTTCTGGATGCACGTACCCGTCGCATTAATGAAATCCTGTAT	TETHDHLLRASESEDEVDPLGCMRKLLLQLFNELVLDARTRRINEILY	THLEMLLLNLY	8
funclib1_s1_80	1.01413	0.963027	0.572481	0.976762	0.690171	0.832952	0.99465	0.938912	0.906253	CACGAAACGCTGGATCACCTGGCCCGTGCAAGCGAATCTGAAGATGAAGTGGACCCGCTGGGCTGCATTCGCAAAACCCTGCTGCAGGTGTTTAACGAACTGGTTCTGGATGCACGTACCCGTCGCATTATGGAAATCCTGCAT	HETLDHLARASESEDEVDPLGCIRKTLLQVFNELVLDARTRRIMEILH	HLAEITLVMLH	1
funclib1_s1_800	0.59629	0.928087	0.474553	0.821489	0.452383	0.847483	1.0644	0.868094	0.792964	GAAGAAACGCATGATCACCTGCTGCGTGCAAGCCAGTCTGAAGATGAAGTGGACCCGCTGGGCTGCATGCGCAAACTGCTGCTGCAGGTGTTTAACGAACTGGTTCTGGATGCACGTACCCGTCGCATTATGGAAATCCTGCAT	EETHDHLLRASQSEDEVDPLGCMRKLLLQVFNELVLDARTRRIMEILH	EHLQMLLVMLH	2
funclib1_s1_801	1.09197	1.09044	0.791874	1.08975	1.16618	0.991292	1.00705	1.12801	1.04612	CACGAAACGCATGATCACCTGGCCCGTGCAAGCGAATCTGAAGATGAAGTGGACCCGCTGGGCTGCGTGCGCAAAACCCTGCTGCAGGTGTTTAACGAACTGGTTCTGGATGCACGTACCCGTCGCATTATGGAAATCCTGTTT	HETHDHLARASESEDEVDPLGCVRKTLLQVFNELVLDARTRRIMEILF	HHAEVTLVMLF	2
funclib1_s1_802	1.09102	1.11297	1.49158	0.772554	1.62242	1.09189	1.524	1.19822	1.02749	ACCGAAACGTTTGATCACCTGCTGCGTGCAAGCGAATCTGAAGATGAAGTGGACCCGCTGGGCTGCATGCGCAAACTGTGGCTGCAGGTGTTTAACGAACTGGTTCTGGATGCACGTACCCGTCGCATTAATGAAATCCTGCAT	TETFDHLLRASESEDEVDPLGCMRKLWLQVFNELVLDARTRRINEILH	TFLEMLWVNLH	0
funclib1_s1_803	0.850978	0.942238	0.620957	1.2559	0.724758	0.752819	0.893946	0.911352	0.82528	CACGAAACGTTTGATCACCTGGCCCGTGCAAGCGAATCTGAAGATGAAGTGGACCCGCTGGGCTGCGTGCGCAAAACCCTGCTGCAGGTGTTTAACGAACTGGTTCTGGATGCACGTACCCGTCGCATTAATGAAATCTTTCAT	HETFDHLARASESEDEVDPLGCVRKTLLQVFNELVLDARTRRINEIFH	HFAEVTLVNFH	20
funclib1_s1_804	1.07261	1.09125	2.76704	0.85115	2.75008	1.33983	0.993992	1.05343	2.47455	CACGAAACGCATGATCACCTGCTGCGTGCAAGCGAATCTGAAGATGAAGTGGACCCGCTGGGCTGCGTGCGCAAAACCCTGCTGCAGGTGTTTAACGAACTGGTTCTGGATGCACGTACCCGTCGCATTAATGAAATCCTGTTT	HETHDHLLRASESEDEVDPLGCVRKTLLQVFNELVLDARTRRINEILF	HHLEVTLVNLF	3
funclib1_s1_805	0.850951	0.948022	0.86945	0.929446	0.807062	0.809155	1.19387	0.98031	0.967613	CACGAAACGCATGATCACCTGATTCGTGCAAGCCAGTCTGAAGATGAAGTGGACCCGCTGGGCTGCATGCGCAAAGCGCTGCTGCAGTTTTTTAACGAACTGGTTCTGGATGCACGTACCCGTCGCATTAATGAAATCCTGCAT	HETHDHLIRASQSEDEVDPLGCMRKALLQFFNELVLDARTRRINEILH	HHIQMALFNLH	5
funclib1_s1_806	0.851296	0.884868	0.835793	0.801091	0.840352	0.79058	1.01516	0.766551	0.929256	AAAGAAACGTTTGATCACCTGCTGCGTGCAAGCGAATCTGAAGATGAAGTGGACCCGCTGGGCTGCATGCGCAAACTGCTGCTGCAGGTGTTTAACGAACTGGTTCTGGATGCACGTACCCGTCGCATTTTTGAAATCCTGCAT	KETFDHLLRASESEDEVDPLGCMRKLLLQVFNELVLDARTRRIFEILH	KFLEMLLVFLH	1
funclib1_s1_807	0.654053	0.936377	0.731509	0.866175	0.713809	1.0936	1.06456	0.916896	1.00782	AAAGAAACGCATGATCACCTGGCCCGTGCAAGCCAGTCTGAAGATGAAGTGGACCCGCTGGGCTGCCTGCGCAAACTGCTGCTGCAGATTTTTAACGAACTGGTTCTGGATGCACGTACCCGTCGCATTAATGAAATCCTGCAT	KETHDHLARASQSEDEVDPLGCLRKLLLQIFNELVLDARTRRINEILH	KHAQLLLINLH	22
funclib1_s1_808	0.787517	0.979573	1.04439	1.26362	0.777355	0.805426	0.912101	0.961092	1.02287	CACGAAACGCTGGATCACCTGCTGCGTGCAAGCGAATCTGAAGATGAAGTGGACCCGCTGGGCTGCATGCGCAAACTGCTGCTGCAGGTGTTTAACGAACTGGTTCTGGATGCACGTACCCGTCGCATTAATGAAATCTTTTTT	HETLDHLLRASESEDEVDPLGCMRKLLLQVFNELVLDARTRRINEIFF	HLLEMLLVNFF	11
funclib1_s1_809	0.740384	1.01472	1.03347	0.976377	0.893793	1.04515	0.986117	1.02603	1.199	GAAGAAACGCATGATCACCTGGCCCGTGCAAGCCAGTCTGAAGATGAAGTGGACCCGCTGGGCTGCCTGCGCAAACTGCTGCTGCAGATTTTTAACGAACTGGTTCTGGATGCACGTACCCGTCGCATTAATGAAATCCTGCAT	EETHDHLARASQSEDEVDPLGCLRKLLLQIFNELVLDARTRRINEILH	EHAQLLLINLH	23
funclib1_s1_81	2.38633	1.98783	1.38196	1.16236	1.55154	1.26937	1.26771	2.5928	0.763826	CACGAAACGCATGATCACCTGGCCCGTGCAAGCCAGTCTGAAGATGAAGTGGACCCGCTGGGCTGCATGCGCAAAGTGCTGCTGCAGCTGTTTAACGAACTGGTTCTGGATGCACGTACCCGTCGCATTAATGAAATCCTGTAT	HETHDHLARASQSEDEVDPLGCMRKVLLQLFNELVLDARTRRINEILY	HHAQMVLLNLY	4
funclib1_s1_810	0.673765	0.915781	0.588869	0.831322	0.520533	1.3472	1.0695	0.922001	0.854118	CACGAAACGCATGATCACCTGATTCGTGCAAGCGAATCTGAAGATGAAGTGGACCCGCTGGGCTGCATGCGCAAACTGATTCTGCAGATTTTTAACGAACTGGTTCTGGATGCACGTACCCGTCGCATTATGGAAATCCTGCAT	HETHDHLIRASESEDEVDPLGCMRKLILQIFNELVLDARTRRIMEILH	HHIEMLIIMLH	2
funclib1_s1_811	0.917213	0.934965	1.80225	0.887568	1.81916	1.27007	1.00795	0.892493	1.59047	AAAGAAACGCATGATCACCTGGTGCGTGCAAGCGAATCTGAAGATGAAGTGGACCCGCTGGGCTGCTTTCGCAAACTGCTGCTGCAGGTGTTTAACGAACTGGTTCTGGATGCACGTACCCGTCGCATTAATGAAATCCTGCAT	KETHDHLVRASESEDEVDPLGCFRKLLLQVFNELVLDARTRRINEILH	KHVEFLLVNLH	8
funclib1_s1_812	6.72625	1.16749	2.75729	1.09905	0.601219	6.5545	0.676949	1.68002	0.435078	CACGAAACGCATGATCACCTGATTCGTGCAAGCGAATCTGAAGATGAAGTGGACCCGCTGGGCTGCATGCGCAAAGCGCTGCTGCAGGTGTTTAACGAACTGGTTCTGGATGCACGTACCCGTCGCATTTTTGAAATCCTGTAT	HETHDHLIRASESEDEVDPLGCMRKALLQVFNELVLDARTRRIFEILY	HHIEMALVFLY	2
funclib1_s1_813	3.1944	0.936479	3.66785	0.96894	4.12655	3.59272	0.890133	1.11038	1.98954	CACGAAACGTTTGATCACCTGGCCCGTGCAAGCGAATCTGAAGATGAAGTGGACCCGCTGGGCTGCGTGCGCAAACTGCTGCTGCAGGTGTTTAACGAACTGGTTCTGGATGCACGTACCCGTCGCATTATGGAAATCCTGCAT	HETFDHLARASESEDEVDPLGCVRKLLLQVFNELVLDARTRRIMEILH	HFAEVLLVMLH	1
funclib1_s1_814	1.20379	0.941058	0.990489	1.09083	0.905848	1.06844	0.96236	0.922737	0.978694	CACGAAACGTTTGATCACCTGGCCCGTGCAAGCGAATCTGAAGATGAAGTGGACCCGCTGGGCTGCATTCGCAAACTGCTGCTGCAGTTTTTTAACGAACTGGTTCTGGATGCACGTACCCGTCGCATTAATGAAATCTTTCAT	HETFDHLARASESEDEVDPLGCIRKLLLQFFNELVLDARTRRINEIFH	HFAEILLFNFH	20
funclib1_s1_815	0.61312	0.955711	0.537521	0.664052	0.519902	0.761276	1.05144	0.892404	0.864347	CACGAAACGCATGATCACCTGGTGCGTGCAAGCCAGTCTGAAGATGAAGTGGACCCGCTGGGCTGCATGCGCAAACTGCTGCTGCAGGTGTTTAACGAACTGGTTCTGGATGCACGTACCCGTCGCATTAATGAAATCCTGCAT	HETHDHLVRASQSEDEVDPLGCMRKLLLQVFNELVLDARTRRINEILH	HHVQMLLVNLH	5
funclib1_s1_816	2.7838	2.69521	6.08387	1.14473	6.18564	2.09977	0.887762	4.1554	1.59859	CACGAAACGCATGATCACCTGGTGCGTGCAAGCCAGTCTGAAGATGAAGTGGACCCGCTGGGCTGCATGCGCAAAACCCTGCTGCAGGTGTTTAACGAACTGGTTCTGGATGCACGTACCCGTCGCATTAATGAAATCCTGCAT	HETHDHLVRASQSEDEVDPLGCMRKTLLQVFNELVLDARTRRINEILH	HHVQMTLVNLH	5
funclib1_s1_817	1.23775	1.04141	0.620811	0.945863	0.524143	1.20002	1.0439	1.00291	0.798883	CACGAAACGCATGATCACCTGGCCCGTGCAAGCGAATCTGAAGATGAAGTGGACCCGCTGGGCTGCTTTCGCAAAATGCTGCTGCAGCTGTTTAACGAACTGGTTCTGGATGCACGTACCCGTCGCATTTTTGAAATCCTGCAT	HETHDHLARASESEDEVDPLGCFRKMLLQLFNELVLDARTRRIFEILH	HHAEFMLLFLH	2
funclib1_s1_818	0.911579	0.931385	1.12953	0.907994	1.17467	0.796209	0.904855	0.908039	0.882901	AAAGAAACGCATGATCACCTGGTGCGTGCAAGCGAATCTGAAGATGAAGTGGACCCGCTGGGCTGCATGCGCAAAATTCTGCTGCAGGTGTTTAACGAACTGGTTCTGGATGCACGTACCCGTCGCATTAATGAAATCGCGCAT	KETHDHLVRASESEDEVDPLGCMRKILLQVFNELVLDARTRRINEIAH	KHVEMILVNAH	8
funclib1_s1_819	1.35976	1.05221	1.12532	1.11159	1.21718	1.17677	1.00065	1.1461	1.11713	CACGAAACGCATGATCACCTGCTGCGTGCAAGCGAATCTGAAGATGAAGTGGACCCGCTGGGCTGCTTTCGCAAACTGATTCTGCAGGTGTTTAACGAACTGGTTCTGGATGCACGTACCCGTCGCATTAATGAAATCCTGCAT	HETHDHLLRASESEDEVDPLGCFRKLILQVFNELVLDARTRRINEILH	HHLEFLIVNLH	5
funclib1_s1_82	1.21817	1.07982	1.47493	1.45769	1.69439	1.0148	0.938941	1.05654	0.897287	CACGAAACGCATGATCACCTGGCCCGTGCAAGCGAATCTGAAGATGAAGTGGACCCGCTGGGCTGCTTTCGCAAAGCGCTGCTGCAGCTGTTTAACGAACTGGTTCTGGATGCACGTACCCGTCGCATTAATGAAATCCTGTTT	HETHDHLARASESEDEVDPLGCFRKALLQLFNELVLDARTRRINEILF	HHAEFALLNLF	4
funclib1_s1_820	2.30273	0.928291	1.25456	0.926494	1.83884	2.72508	0.896179	0.909479	1.034	CACGAAACGTTTGATCACCTGGCCCGTGCAAGCGAATCTGAAGATGAAGTGGACCCGCTGGGCTGCTTTCGCAAACTGATTCTGCAGGTGTTTAACGAACTGGTTCTGGATGCACGTACCCGTCGCATTATGGAAATCCTGCAT	HETFDHLARASESEDEVDPLGCFRKLILQVFNELVLDARTRRIMEILH	HFAEFLIVMLH	1
funclib1_s1_821	0.505067	0.925341	0.425106	0.812371	0.394875	0.753144	0.996343	0.859328	0.771014	CACGAAACGCATGATCACCTGGCCCGTGCAAGCCAGTCTGAAGATGAAGTGGACCCGCTGGGCTGCATTCGCAAACTGCTGCTGCAGATTTTTAACGAACTGGTTCTGGATGCACGTACCCGTCGCATTATGGAAATCCTGCAT	HETHDHLARASQSEDEVDPLGCIRKLLLQIFNELVLDARTRRIMEILH	HHAQILLIMLH	2
funclib1_s1_822	0.972516	0.957924	0.605046	0.960207	0.613655	0.801433	0.92333	0.956515	0.866766	CACGAAACGCATGATCACCTGGCCCGTGCAAGCGAATCTGAAGATGAAGTGGACCCGCTGGGCTGCATGCGCAAAACCCTGCTGCAGATTTTTAACGAACTGGTTCTGGATGCACGTACCCGTCGCATTTTTGAAATCCTGCAT	HETHDHLARASESEDEVDPLGCMRKTLLQIFNELVLDARTRRIFEILH	HHAEMTLIFLH	2
funclib1_s1_823	1.19394	0.995569	1.30722	0.884014	0.910172	1.38765	1.0635	1.02953	1.24517	ACCGAAACGCATGATCACCTGGCCCGTGCAAGCGAATCTGAAGATGAAGTGGACCCGCTGGGCTGCGTGCGCAAAATGCTGCTGCAGGTGTTTAACGAACTGGTTCTGGATGCACGTACCCGTCGCATTTTTGAAATCCTGCAT	TETHDHLARASESEDEVDPLGCVRKMLLQVFNELVLDARTRRIFEILH	THAEVMLVFLH	2
funclib1_s1_824	1.42645	1.24247	0.860531	1.61538	0.935376	1.71034	1.06085	1.25019	0.890676	CACGAAACGCTGGATCACCTGGCCCGTGCAAGCCAGTCTGAAGATGAAGTGGACCCGCTGGGCTGCATGCGCAAAGTGCTGCTGCAGGTGTTTAACGAACTGGTTCTGGATGCACGTACCCGTCGCATTAATGAAATCCTGCAT	HETLDHLARASQSEDEVDPLGCMRKVLLQVFNELVLDARTRRINEILH	HLAQMVLVNLH	21
funclib1_s1_825	1.33805	1.43653	2.66997	0.951544	3.21379	1.53191	0.947344	1.95504	0.81107	ACCGAAACGCTGGATCACCTGGTGCGTGCAAGCGAATCTGAAGATGAAGTGGACCCGCTGGGCTGCATGCGCAAAGTGCTGCTGCAGGTGTTTAACGAACTGGTTCTGGATGCACGTACCCGTCGCATTAATGAAATCCTGCAT	TETLDHLVRASESEDEVDPLGCMRKVLLQVFNELVLDARTRRINEILH	TLVEMVLVNLH	10
funclib1_s1_826	0.990388	0.90091	0.678138	1.15363	0.672861	0.791229	1.17509	0.878396	0.989183	GAAGAAACGCATGATCACCTGGCCCGTGCAAGCGAATCTGAAGATGAAGTGGACCCGCTGGGCTGCTTTCGCAAACTGCTGCTGCAGGTGTTTAACGAACTGGTTCTGGATGCACGTACCCGTCGCATTAATGAAATCTTTCAT	EETHDHLARASESEDEVDPLGCFRKLLLQVFNELVLDARTRRINEIFH	EHAEFLLVNFH	23
funclib1_s1_827	0.563229	0.912673	0.427365	0.72054	0.43914	1.03703	1.01983	0.869764	0.768263	CACGAAACGCATGATCACCTGGCCCGTGCAAGCGAATCTGAAGATGAAGTGGACCCGCTGGGCTGCGTGCGCAAACTGTGGCTGCAGGTGTTTAACGAACTGGTTCTGGATGCACGTACCCGTCGCATTATGGAAATCCTGTTT	HETHDHLARASESEDEVDPLGCVRKLWLQVFNELVLDARTRRIMEILF	HHAEVLWVMLF	2
funclib1_s1_828	0.751816	1.05455	0.663229	0.773805	0.701955	1.0633	1.02797	1.04869	0.924119	CACGAAACGCTGGATCACCTGGTGCGTGCAAGCCAGTCTGAAGATGAAGTGGACCCGCTGGGCTGCGTGCGCAAACTGCTGCTGCAGGTGTTTAACGAACTGGTTCTGGATGCACGTACCCGTCGCATTAATGAAATCCTGCAT	HETLDHLVRASQSEDEVDPLGCVRKLLLQVFNELVLDARTRRINEILH	HLVQVLLVNLH	18
funclib1_s1_829	0.589191	0.929143	0.581595	0.929524	0.582506	0.746393	0.971286	0.907833	0.829895	CACGAAACGCATGATCACCTGGCCCGTGCAAGCCAGTCTGAAGATGAAGTGGACCCGCTGGGCTGCATGCGCAAACTGTGGCTGCAGCTGTTTAACGAACTGGTTCTGGATGCACGTACCCGTCGCATTATGGAAATCCTGCAT	HETHDHLARASQSEDEVDPLGCMRKLWLQLFNELVLDARTRRIMEILH	HHAQMLWLMLH	2
funclib1_s1_83	0.549213	0.864111	0.465509	0.824629	0.404194	0.859857	0.98477	0.834583	0.777263	ACCGAAACGCATGATCACCTGGCCCGTGCAAGCCAGTCTGAAGATGAAGTGGACCCGCTGGGCTGCATGCGCAAACTGCTGCTGCAGCTGTTTAACGAACTGGTTCTGGATGCACGTACCCGTCGCATTTTTGAAATCCTGCAT	TETHDHLARASQSEDEVDPLGCMRKLLLQLFNELVLDARTRRIFEILH	THAQMLLLFLH	2
funclib1_s1_830	0.907436	1.01345	1.15408	1.10686	1.27721	0.985014	1.01587	0.978363	0.89345	CACGAAACGCATGATCACCTGGTGCGTGCAAGCGAATCTGAAGATGAAGTGGACCCGCTGGGCTGCATTCGCAAACTGCTGCTGCAGGTGTTTAACGAACTGGTTCTGGATGCACGTACCCGTCGCATTAATGAAATCGCGTAT	HETHDHLVRASESEDEVDPLGCIRKLLLQVFNELVLDARTRRINEIAY	HHVEILLVNAY	3
funclib1_s1_831	1.01339	0.947344	2.40914	0.988808	2.15099	0.972552	0.869094	0.959725	0.903167	AAAGAAACGCATGATCACCTGGCCCGTGCAAGCGAATCTGAAGATGAAGTGGACCCGCTGGGCTGCGTGCGCAAAGCGCTGCTGCAGATTTTTAACGAACTGGTTCTGGATGCACGTACCCGTCGCATTAATGAAATCCTGCAT	KETHDHLARASESEDEVDPLGCVRKALLQIFNELVLDARTRRINEILH	KHAEVALINLH	22
funclib1_s1_832	1.32075	1.00615	1.40318	0.95144	1.95189	1.30604	0.871651	1.03397	0.821545	CACGAAACGCATGATCACCTGGCCCGTGCAAGCGAATCTGAAGATGAAGTGGACCCGCTGGGCTGCATTCGCAAAGCGCTGCTGCAGGTGTTTAACGAACTGGTTCTGGATGCACGTACCCGTCGCATTATGGAAATCCTGTTT	HETHDHLARASESEDEVDPLGCIRKALLQVFNELVLDARTRRIMEILF	HHAEIALVMLF	2
funclib1_s1_833	0.881413	0.918439	0.894532	1.09419	0.718979	0.753937	0.933501	0.86903	0.892106	CACGAAACGCATGATCACCTGCTGCGTGCAAGCGAATCTGAAGATGAAGTGGACCCGCTGGGCTGCGTGCGCAAAGCGCTGCTGCAGGTGTTTAACGAACTGGTTCTGGATGCACGTACCCGTCGCATTTTTGAAATCCTGCAT	HETHDHLLRASESEDEVDPLGCVRKALLQVFNELVLDARTRRIFEILH	HHLEVALVFLH	2
funclib1_s1_834	1.00883	0.882575	0.560289	1.02139	0.628905	1.20057	1.03725	0.903859	0.816772	CACGAAACGCATGATCACCTGGCCCGTGCAAGCGAATCTGAAGATGAAGTGGACCCGCTGGGCTGCGTGCGCAAAACCCTGCTGCAGGTGTTTAACGAACTGGTTCTGGATGCACGTACCCGTCGCATTTTTGAAATCGCGCAT	HETHDHLARASESEDEVDPLGCVRKTLLQVFNELVLDARTRRIFEIAH	HHAEVTLVFAH	2
funclib1_s1_835	0.839873	0.847763	0.515499	0.953112	0.605702	1.19961	1.0418	0.817427	0.754466	CACGAAACGCATGATCACCTGGCCCGTGCAAGCGAATCTGAAGATGAAGTGGACCCGCTGGGCTGCCTGCGCAAAGCGTGGCTGCAGTTTTTTAACGAACTGGTTCTGGATGCACGTACCCGTCGCATTAATGAAATCCTGCAT	HETHDHLARASESEDEVDPLGCLRKAWLQFFNELVLDARTRRINEILH	HHAELAWFNLH	6
funclib1_s1_836	0.916765	1.10382	0.941568	0.79919	1.10965	1.40633	0.90353	1.08411	0.89956	CACGAAACGCATGATCACCTGGCCCGTGCAAGCCAGTCTGAAGATGAAGTGGACCCGCTGGGCTGCATTCGCAAACTGTGGCTGCAGGTGTTTAACGAACTGGTTCTGGATGCACGTACCCGTCGCATTAATGAAATCGCGCAT	HETHDHLARASQSEDEVDPLGCIRKLWLQVFNELVLDARTRRINEIAH	HHAQILWVNAH	6
funclib1_s1_837	1.13376	1.02639	1.00322	0.865185	1.07311	0.820755	1.01303	0.973388	0.861613	CACGAAACGCATGATCACCTGCTGCGTGCAAGCGAATCTGAAGATGAAGTGGACCCGCTGGGCTGCATGCGCAAAGTGTGGCTGCAGGTGTTTAACGAACTGGTTCTGGATGCACGTACCCGTCGCATTTTTGAAATCCTGCAT	HETHDHLLRASESEDEVDPLGCMRKVWLQVFNELVLDARTRRIFEILH	HHLEMVWVFLH	2
funclib1_s1_838	1.08884	1.06136	3.02183	0.901194	2.69361	1.22512	0.865138	1.02625	1.33932	ACCGAAACGCATGATCACCTGCTGCGTGCAAGCCAGTCTGAAGATGAAGTGGACCCGCTGGGCTGCATGCGCAAAGCGCTGCTGCAGGTGTTTAACGAACTGGTTCTGGATGCACGTACCCGTCGCATTAATGAAATCCTGCAT	TETHDHLLRASQSEDEVDPLGCMRKALLQVFNELVLDARTRRINEILH	THLQMALVNLH	8
funclib1_s1_839	1.35117	1.06612	1.30358	1.05524	1.2971	0.739511	0.941319	1.25393	1.08717	CACGAAACGCATGATCACCTGGCCCGTGCAAGCGAATCTGAAGATGAAGTGGACCCGCTGGGCTGCATGCGCAAAACCCTGCTGCAGGTGTTTAACGAACTGGTTCTGGATGCACGTACCCGTCGCATTAATGAAATCCTGTAT	HETHDHLARASESEDEVDPLGCMRKTLLQVFNELVLDARTRRINEILY	HHAEMTLVNLY	4
funclib1_s1_84	0.585068	0.941217	0.580361	0.988702	0.563557	0.881545	0.931598	0.821481	0.856243	CACGAAACGCATGATCACCTGGCCCGTGCAAGCGAATCTGAAGATGAAGTGGACCCGCTGGGCTGCATGCGCAAACTGTGGCTGCAGATTTTTAACGAACTGGTTCTGGATGCACGTACCCGTCGCATTAATGAAATCGCGTTT	HETHDHLARASESEDEVDPLGCMRKLWLQIFNELVLDARTRRINEIAF	HHAEMLWINAF	4
funclib1_s1_840	0.799152	0.889679	0.633104	0.717485	0.55302	1.07815	0.918395	0.869969	0.870582	CACGAAACGCTGGATCACCTGGCCCGTGCAAGCGAATCTGAAGATGAAGTGGACCCGCTGGGCTGCCTGCGCAAACTGCTGCTGCAGATTTTTAACGAACTGGTTCTGGATGCACGTACCCGTCGCATTTTTGAAATCCTGCAT	HETLDHLARASESEDEVDPLGCLRKLLLQIFNELVLDARTRRIFEILH	HLAELLLIFLH	1
funclib1_s1_841	1.91042	0.980404	4.1537	1.10753	4.08856	1.20281	1.88034	1.15019	1.06061	CACGAAACGCATGATCACCTGGCCCGTGCAAGCGAATCTGAAGATGAAGTGGACCCGCTGGGCTGCATGCGCAAAATGCTGCTGCAGGTGTTTAACGAACTGGTTCTGGATGCACGTACCCGTCGCATTAATGAAATCTTTCAT	HETHDHLARASESEDEVDPLGCMRKMLLQVFNELVLDARTRRINEIFH	HHAEMMLVNFH	6
funclib1_s1_842	0.720168	0.87894	0.861104	0.907401	0.854072	0.808023	1.00666	0.868809	0.969698	AAAGAAACGTTTGATCACCTGGTGCGTGCAAGCGAATCTGAAGATGAAGTGGACCCGCTGGGCTGCGTGCGCAAACTGCTGCTGCAGGTGTTTAACGAACTGGTTCTGGATGCACGTACCCGTCGCATTAATGAAATCCTGCAT	KETFDHLVRASESEDEVDPLGCVRKLLLQVFNELVLDARTRRINEILH	KFVEVLLVNLH	10
funclib1_s1_843	1.03047	0.941709	0.710088	0.834866	0.65684	1.25057	0.971181	0.934841	1.42856	CACGAAACGCATGATCACCTGATTCGTGCAAGCGAATCTGAAGATGAAGTGGACCCGCTGGGCTGCATGCGCAAAATTCTGCTGCAGTTTTTTAACGAACTGGTTCTGGATGCACGTACCCGTCGCATTTTTGAAATCCTGCAT	HETHDHLIRASESEDEVDPLGCMRKILLQFFNELVLDARTRRIFEILH	HHIEMILFFLH	2
funclib1_s1_844	0.855558	0.975748	0.568825	0.954935	0.621423	0.965597	0.951058	0.985077	0.851204	CACGAAACGCATGATCACCTGGCCCGTGCAAGCCAGTCTGAAGATGAAGTGGACCCGCTGGGCTGCATGCGCAAAACCCTGCTGCAGGTGTTTAACGAACTGGTTCTGGATGCACGTACCCGTCGCATTAATGAAATCTTTCAT	HETHDHLARASQSEDEVDPLGCMRKTLLQVFNELVLDARTRRINEIFH	HHAQMTLVNFH	6
funclib1_s1_845	1.29266	1.11458	0.654014	0.736445	0.825968	1.26259	1.15552	1.11717	0.801675	CACGAAACGCATGATCACCTGGTGCGTGCAAGCGAATCTGAAGATGAAGTGGACCCGCTGGGCTGCATGCGCAAACTGCTGCTGCAGTTTTTTAACGAACTGGTTCTGGATGCACGTACCCGTCGCATTAATGAAATCGCGTAT	HETHDHLVRASESEDEVDPLGCMRKLLLQFFNELVLDARTRRINEIAY	HHVEMLLFNAY	3
funclib1_s1_846	1.14798	1.16462	2.57999	1.43586	4.93229	1.52322	1.27723	1.30412	1.27288	GAAGAAACGCATGATCACCTGGCCCGTGCAAGCGAATCTGAAGATGAAGTGGACCCGCTGGGCTGCGTGCGCAAAACCCTGCTGCAGGTGTTTAACGAACTGGTTCTGGATGCACGTACCCGTCGCATTAATGAAATCCTGCAT	EETHDHLARASESEDEVDPLGCVRKTLLQVFNELVLDARTRRINEILH	EHAEVTLVNLH	23
funclib1_s1_847	1.79777	0.914723	2.03901	1.09645	0.758716	1.48072	0.890838	0.988779	0.933619	CACGAAACGCATGATCACCTGCTGCGTGCAAGCGAATCTGAAGATGAAGTGGACCCGCTGGGCTGCATTCGCAAACTGATTCTGCAGGTGTTTAACGAACTGGTTCTGGATGCACGTACCCGTCGCATTTTTGAAATCCTGCAT	HETHDHLLRASESEDEVDPLGCIRKLILQVFNELVLDARTRRIFEILH	HHLEILIVFLH	2
funclib1_s1_848	0.988109	0.917651	0.78966	1.06162	0.864174	1.22406	0.96934	0.892683	0.885668	CACGAAACGCTGGATCACCTGGCCCGTGCAAGCGAATCTGAAGATGAAGTGGACCCGCTGGGCTGCATTCGCAAACTGCTGCTGCAGGTGTTTAACGAACTGGTTCTGGATGCACGTACCCGTCGCATTAATGAAATCCTGTAT	HETLDHLARASESEDEVDPLGCIRKLLLQVFNELVLDARTRRINEILY	HLAEILLVNLY	12
funclib1_s1_849	0.770236	1.05755	1.50553	0.930653	1.39951	0.939695	1.02601	0.981821	0.829533	CACGAAACGCATGATCACCTGGCCCGTGCAAGCGAATCTGAAGATGAAGTGGACCCGCTGGGCTGCGTGCGCAAACTGCTGCTGCAGATTTTTAACGAACTGGTTCTGGATGCACGTACCCGTCGCATTAATGAAATCGCGTTT	HETHDHLARASESEDEVDPLGCVRKLLLQIFNELVLDARTRRINEIAF	HHAEVLLINAF	4
funclib1_s1_85	0.524911	0.877101	0.432499	0.814835	0.401549	0.695027	1.03273	0.801108	0.806755	CACGAAACGCATGATCACCTGATTCGTGCAAGCCAGTCTGAAGATGAAGTGGACCCGCTGGGCTGCATGCGCAAACTGCTGCTGCAGATTTTTAACGAACTGGTTCTGGATGCACGTACCCGTCGCATTATGGAAATCCTGCAT	HETHDHLIRASQSEDEVDPLGCMRKLLLQIFNELVLDARTRRIMEILH	HHIQMLLIMLH	2
funclib1_s1_850	0.76645	0.889747	0.618306	0.88606	0.580625	0.807125	0.839994	0.813015	0.909649	CACGAAACGCATGATCACCTGCTGCGTGCAAGCGAATCTGAAGATGAAGTGGACCCGCTGGGCTGCCTGCGCAAACTGCTGCTGCAGGTGTTTAACGAACTGGTTCTGGATGCACGTACCCGTCGCATTAATGAAATCGCGTTT	HETHDHLLRASESEDEVDPLGCLRKLLLQVFNELVLDARTRRINEIAF	HHLELLLVNAF	3
funclib1_s1_851	0.660584	0.888017	0.688165	0.717208	0.69362	1.04764	1.07878	0.844687	1.09436	AAAGAAACGCATGATCACCTGCTGCGTGCAAGCGAATCTGAAGATGAAGTGGACCCGCTGGGCTGCATTCGCAAACTGCTGCTGCAGGTGTTTAACGAACTGGTTCTGGATGCACGTACCCGTCGCATTAATGAAATCCTGTTT	KETHDHLLRASESEDEVDPLGCIRKLLLQVFNELVLDARTRRINEILF	KHLEILLVNLF	8
funclib1_s1_852	6.01537	5.49483	13.3877	1.41048	11.987	2.69283	0.936769	9.93424	0.920333	CACGAAACGCATGATCACCTGGTGCGTGCAAGCGAATCTGAAGATGAAGTGGACCCGCTGGGCTGCATGCGCAAACTGATTCTGCAGCTGTTTAACGAACTGGTTCTGGATGCACGTACCCGTCGCATTAATGAAATCCTGCAT	HETHDHLVRASESEDEVDPLGCMRKLILQLFNELVLDARTRRINEILH	HHVEMLILNLH	5
funclib1_s1_853	1.02736	0.932549	0.86079	0.761093	0.972536	0.916898	1.02833	0.90922	0.82746	CACGAAACGCTGGATCACCTGGCCCGTGCAAGCGAATCTGAAGATGAAGTGGACCCGCTGGGCTGCATGCGCAAACTGATTCTGCAGATTTTTAACGAACTGGTTCTGGATGCACGTACCCGTCGCATTAATGAAATCCTGCAT	HETLDHLARASESEDEVDPLGCMRKLILQIFNELVLDARTRRINEILH	HLAEMLIINLH	21
funclib1_s1_854	0.800548	0.940756	0.565111	0.877911	0.54731	0.959153	1.00766	0.974867	1.04437	GAAGAAACGCATGATCACCTGGCCCGTGCAAGCGAATCTGAAGATGAAGTGGACCCGCTGGGCTGCCTGCGCAAACTGCTGCTGCAGGTGTTTAACGAACTGGTTCTGGATGCACGTACCCGTCGCATTTTTGAAATCCTGCAT	EETHDHLARASESEDEVDPLGCLRKLLLQVFNELVLDARTRRIFEILH	EHAELLLVFLH	2
funclib1_s1_855	0.782378	0.875948	0.55585	0.91894	0.605243	0.983323	0.989682	0.850225	0.824849	CACGAAACGTTTGATCACCTGGCCCGTGCAAGCGAATCTGAAGATGAAGTGGACCCGCTGGGCTGCATGCGCAAAATGCTGCTGCAGGTGTTTAACGAACTGGTTCTGGATGCACGTACCCGTCGCATTAATGAAATCGCGCAT	HETFDHLARASESEDEVDPLGCMRKMLLQVFNELVLDARTRRINEIAH	HFAEMMLVNAH	21
funclib1_s1_856	1.31486	0.889161	0.783264	0.882549	1.38971	1.24232	1.34059	1.0391	1.74046	CACGAAACGTTTGATCACCTGGTGCGTGCAAGCGAATCTGAAGATGAAGTGGACCCGCTGGGCTGCATGCGCAAAGCGCTGCTGCAGGTGTTTAACGAACTGGTTCTGGATGCACGTACCCGTCGCATTAATGAAATCCTGTTT	HETFDHLVRASESEDEVDPLGCMRKALLQVFNELVLDARTRRINEILF	HFVEMALVNLF	11
funclib1_s1_857	0.827773	0.951457	0.684329	1.02287	0.72073	0.723812	1.001	0.855723	0.904521	CACGAAACGCTGGATCACCTGGCCCGTGCAAGCGAATCTGAAGATGAAGTGGACCCGCTGGGCTGCATGCGCAAAATGTGGCTGCAGTTTTTTAACGAACTGGTTCTGGATGCACGTACCCGTCGCATTAATGAAATCCTGCAT	HETLDHLARASESEDEVDPLGCMRKMWLQFFNELVLDARTRRINEILH	HLAEMMWFNLH	21
funclib1_s1_858	1.12304	0.981673	0.849805	0.925612	1.05388	1.25801	1.00791	0.951674	0.874606	CACGAAACGCTGGATCACCTGGCCCGTGCAAGCCAGTCTGAAGATGAAGTGGACCCGCTGGGCTGCATGCGCAAACTGCTGCTGCAGATTTTTAACGAACTGGTTCTGGATGCACGTACCCGTCGCATTAATGAAATCGCGCAT	HETLDHLARASQSEDEVDPLGCMRKLLLQIFNELVLDARTRRINEIAH	HLAQMLLINAH	0
funclib1_s1_859	1.08437	0.871767	0.559147	1.92107	0.679326	1.3672	1.08357	0.899205	0.816534	CACGAAACGCATGATCACCTGGCCCGTGCAAGCGAATCTGAAGATGAAGTGGACCCGCTGGGCTGCCTGCGCAAAATGCTGCTGCAGGTGTTTAACGAACTGGTTCTGGATGCACGTACCCGTCGCATTAATGAAATCTTTTAT	HETHDHLARASESEDEVDPLGCLRKMLLQVFNELVLDARTRRINEIFY	HHAELMLVNFY	4
funclib1_s1_86	1.03025	0.994806	0.767734	0.918563	0.801875	1.12305	0.912803	0.904903	0.932577	GAAGAAACGCATGATCACCTGGCCCGTGCAAGCGAATCTGAAGATGAAGTGGACCCGCTGGGCTGCATGCGCAAAGTGTGGCTGCAGGTGTTTAACGAACTGGTTCTGGATGCACGTACCCGTCGCATTAATGAAATCTTTCAT	EETHDHLARASESEDEVDPLGCMRKVWLQVFNELVLDARTRRINEIFH	EHAEMVWVNFH	9
funclib1_s1_860	0.766061	0.998251	1.6261	0.71805	1.41949	1.13108	0.884468	0.952742	0.913089	CACGAAACGCATGATCACCTGATTCGTGCAAGCGAATCTGAAGATGAAGTGGACCCGCTGGGCTGCATTCGCAAAATGCTGCTGCAGATTTTTAACGAACTGGTTCTGGATGCACGTACCCGTCGCATTAATGAAATCCTGCAT	HETHDHLIRASESEDEVDPLGCIRKMLLQIFNELVLDARTRRINEILH	HHIEIMLINLH	5
funclib1_s1_861	0.864712	0.965383	0.784581	0.987292	0.663497	1.02574	0.9193	0.901429	0.785078	CACGAAACGCATGATCACCTGCTGCGTGCAAGCGAATCTGAAGATGAAGTGGACCCGCTGGGCTGCATTCGCAAACTGCTGCTGCAGCTGTTTAACGAACTGGTTCTGGATGCACGTACCCGTCGCATTAATGAAATCGCGCAT	HETHDHLLRASESEDEVDPLGCIRKLLLQLFNELVLDARTRRINEIAH	HHLEILLLNAH	5
funclib1_s1_862	1.08479	0.94276	1.00936	1.03106	1.10122	0.674642	1.00967	0.951427	0.838454	ACCGAAACGTTTGATCACCTGGCCCGTGCAAGCGAATCTGAAGATGAAGTGGACCCGCTGGGCTGCATGCGCAAAGTGCTGCTGCAGATTTTTAACGAACTGGTTCTGGATGCACGTACCCGTCGCATTAATGAAATCCTGCAT	TETFDHLARASESEDEVDPLGCMRKVLLQIFNELVLDARTRRINEILH	TFAEMVLINLH	16
funclib1_s1_863	0.890623	0.946581	0.583116	1.06501	0.518109	0.667022	0.996136	0.894932	0.858021	CACGAAACGCTGGATCACCTGGCCCGTGCAAGCGAATCTGAAGATGAAGTGGACCCGCTGGGCTGCATGCGCAAACTGATTCTGCAGGTGTTTAACGAACTGGTTCTGGATGCACGTACCCGTCGCATTATGGAAATCGCGCAT	HETLDHLARASESEDEVDPLGCMRKLILQVFNELVLDARTRRIMEIAH	HLAEMLIVMAH	1
funclib1_s1_864	2.59177	1.34894	16.3717	2.60786	7.56701	2.45978	1.36121	1.75653	23.4699	GAAGAAACGCATGATCACCTGGTGCGTGCAAGCGAATCTGAAGATGAAGTGGACCCGCTGGGCTGCCTGCGCAAAATGCTGCTGCAGGTGTTTAACGAACTGGTTCTGGATGCACGTACCCGTCGCATTAATGAAATCCTGCAT	EETHDHLVRASESEDEVDPLGCLRKMLLQVFNELVLDARTRRINEILH	EHVELMLVNLH	8
funclib1_s1_865	1.39304	1.2493	3.08187	0.749616	2.25312	1.23065	1.02806	1.31559	0.924516	CACGAAACGCATGATCACCTGGCCCGTGCAAGCGAATCTGAAGATGAAGTGGACCCGCTGGGCTGCATGCGCAAAATTCTGCTGCAGGTGTTTAACGAACTGGTTCTGGATGCACGTACCCGTCGCATTTTTGAAATCGCGTTT	HETHDHLARASESEDEVDPLGCMRKILLQVFNELVLDARTRRIFEIAF	HHAEMILVFAF	2
funclib1_s1_866	0.805552	0.895279	1.2574	0.831238	0.876151	1.08325	0.953354	0.918124	1.12302	AAAGAAACGCATGATCACCTGCTGCGTGCAAGCGAATCTGAAGATGAAGTGGACCCGCTGGGCTGCCTGCGCAAACTGCTGCTGCAGGTGTTTAACGAACTGGTTCTGGATGCACGTACCCGTCGCATTATGGAAATCCTGCAT	KETHDHLLRASESEDEVDPLGCLRKLLLQVFNELVLDARTRRIMEILH	KHLELLLVMLH	2
funclib1_s1_867	1.20743	0.996695	0.8442	0.857181	0.790964	1.37504	1.0091	1.13359	0.829848	CACGAAACGTTTGATCACCTGGCCCGTGCAAGCGAATCTGAAGATGAAGTGGACCCGCTGGGCTGCTTTCGCAAAGCGCTGCTGCAGCTGTTTAACGAACTGGTTCTGGATGCACGTACCCGTCGCATTAATGAAATCCTGCAT	HETFDHLARASESEDEVDPLGCFRKALLQLFNELVLDARTRRINEILH	HFAEFALLNLH	20
funclib1_s1_868	0.550697	0.851117	0.571199	0.879337	0.466008	0.870466	0.962734	0.797908	0.865274	AAAGAAACGCATGATCACCTGGTGCGTGCAAGCGAATCTGAAGATGAAGTGGACCCGCTGGGCTGCATGCGCAAACTGCTGCTGCAGGTGTTTAACGAACTGGTTCTGGATGCACGTACCCGTCGCATTATGGAAATCCTGCAT	KETHDHLVRASESEDEVDPLGCMRKLLLQVFNELVLDARTRRIMEILH	KHVEMLLVMLH	2
funclib1_s1_869	0.79122	0.9522	0.651812	1.08275	0.596157	0.933908	1.08805	0.967806	0.713236	ACCGAAACGCATGATCACCTGGCCCGTGCAAGCGAATCTGAAGATGAAGTGGACCCGCTGGGCTGCATGCGCAAACTGCTGCTGCAGGTGTTTAACGAACTGGTTCTGGATGCACGTACCCGTCGCATTTTTGAAATCTTTTTT	TETHDHLARASESEDEVDPLGCMRKLLLQVFNELVLDARTRRIFEIFF	THAEMLLVFFF	2
funclib1_s1_87	0.985145	0.987707	1.60734	0.853132	1.59172	1.1332	0.985566	1.00418	1.29496	CACGAAACGCATGATCACCTGATTCGTGCAAGCGAATCTGAAGATGAAGTGGACCCGCTGGGCTGCCTGCGCAAACTGCTGCTGCAGATTTTTAACGAACTGGTTCTGGATGCACGTACCCGTCGCATTAATGAAATCCTGTTT	HETHDHLIRASESEDEVDPLGCLRKLLLQIFNELVLDARTRRINEILF	HHIELLLINLF	3
funclib1_s1_870	0.571148	0.903028	0.469639	0.842994	0.468295	0.898801	1.06517	0.866258	0.810249	ACCGAAACGCATGATCACCTGGTGCGTGCAAGCCAGTCTGAAGATGAAGTGGACCCGCTGGGCTGCATGCGCAAACTGATTCTGCAGGTGTTTAACGAACTGGTTCTGGATGCACGTACCCGTCGCATTAATGAAATCCTGCAT	TETHDHLVRASQSEDEVDPLGCMRKLILQVFNELVLDARTRRINEILH	THVQMLIVNLH	8
funclib1_s1_871	0.599684	0.891353	0.553613	0.974859	0.601963	0.804572	0.940902	0.859635	0.778025	AAAGAAACGCATGATCACCTGGCCCGTGCAAGCGAATCTGAAGATGAAGTGGACCCGCTGGGCTGCATGCGCAAACTGTGGCTGCAGGTGTTTAACGAACTGGTTCTGGATGCACGTACCCGTCGCATTAATGAAATCCTGTAT	KETHDHLARASESEDEVDPLGCMRKLWLQVFNELVLDARTRRINEILY	KHAEMLWVNLY	7
funclib1_s1_872	0.984116	1.06251	1.34498	0.88225	1.56936	1.05999	0.981068	1.20244	0.943156	CACGAAACGCTGGATCACCTGGCCCGTGCAAGCGAATCTGAAGATGAAGTGGACCCGCTGGGCTGCGTGCGCAAAATTCTGCTGCAGATTTTTAACGAACTGGTTCTGGATGCACGTACCCGTCGCATTAATGAAATCCTGCAT	HETLDHLARASESEDEVDPLGCVRKILLQIFNELVLDARTRRINEILH	HLAEVILINLH	20
funclib1_s1_873	1.35192	0.958575	1.80564	0.957956	2.52886	1.36619	1.02648	1.00566	0.870713	CACGAAACGTTTGATCACCTGGCCCGTGCAAGCGAATCTGAAGATGAAGTGGACCCGCTGGGCTGCGTGCGCAAACTGATTCTGCAGGTGTTTAACGAACTGGTTCTGGATGCACGTACCCGTCGCATTAATGAAATCCTGCAT	HETFDHLARASESEDEVDPLGCVRKLILQVFNELVLDARTRRINEILH	HFAEVLIVNLH	21
funclib1_s1_874	0.488126	0.917471	0.502529	0.884209	0.524725	0.771602	0.958168	0.841594	0.739871	ACCGAAACGCATGATCACCTGGCCCGTGCAAGCGAATCTGAAGATGAAGTGGACCCGCTGGGCTGCATGCGCAAAGTGTGGCTGCAGGTGTTTAACGAACTGGTTCTGGATGCACGTACCCGTCGCATTATGGAAATCCTGCAT	TETHDHLARASESEDEVDPLGCMRKVWLQVFNELVLDARTRRIMEILH	THAEMVWVMLH	2
funclib1_s1_875	0.69189	0.886487	0.5818	1.17314	0.592604	0.723125	0.997798	0.988273	0.897772	CACGAAACGCATGATCACCTGGCCCGTGCAAGCGAATCTGAAGATGAAGTGGACCCGCTGGGCTGCATTCGCAAAATTTGGCTGCAGGTGTTTAACGAACTGGTTCTGGATGCACGTACCCGTCGCATTAATGAAATCCTGTTT	HETHDHLARASESEDEVDPLGCIRKIWLQVFNELVLDARTRRINEILF	HHAEIIWVNLF	4
funclib1_s1_876	1.18622	1.0777	0.687135	0.793399	1.39153	1.17277	0.948709	1.17094	0.716708	CACGAAACGCTGGATCACCTGCTGCGTGCAAGCGAATCTGAAGATGAAGTGGACCCGCTGGGCTGCATGCGCAAACTGTGGCTGCAGGTGTTTAACGAACTGGTTCTGGATGCACGTACCCGTCGCATTAATGAAATCCTGTAT	HETLDHLLRASESEDEVDPLGCMRKLWLQVFNELVLDARTRRINEILY	HLLEMLWVNLY	0
funclib1_s1_877	0.902977	1.05795	1.23038	0.842324	1.19302	1.01632	1.09647	1.26258	0.917751	ACCGAAACGCATGATCACCTGGCCCGTGCAAGCGAATCTGAAGATGAAGTGGACCCGCTGGGCTGCATGCGCAAACTGATTCTGCAGCTGTTTAACGAACTGGTTCTGGATGCACGTACCCGTCGCATTATGGAAATCCTGCAT	TETHDHLARASESEDEVDPLGCMRKLILQLFNELVLDARTRRIMEILH	THAEMLILMLH	2
funclib1_s1_878	0.800317	0.937195	0.697999	0.966715	0.617218	0.904276	0.989173	0.861482	0.920525	GAAGAAACGCATGATCACCTGGCCCGTGCAAGCGAATCTGAAGATGAAGTGGACCCGCTGGGCTGCATTCGCAAAGTGCTGCTGCAGCTGTTTAACGAACTGGTTCTGGATGCACGTACCCGTCGCATTAATGAAATCCTGCAT	EETHDHLARASESEDEVDPLGCIRKVLLQLFNELVLDARTRRINEILH	EHAEIVLLNLH	23
funclib1_s1_879	0.942801	0.923644	1.04392	1.06473	0.782918	0.980047	0.94237	0.917434	1.3722	GAAGAAACGCATGATCACCTGCTGCGTGCAAGCGAATCTGAAGATGAAGTGGACCCGCTGGGCTGCATGCGCAAACTGATTCTGCAGGTGTTTAACGAACTGGTTCTGGATGCACGTACCCGTCGCATTAATGAAATCGCGCAT	EETHDHLLRASESEDEVDPLGCMRKLILQVFNELVLDARTRRINEIAH	EHLEMLIVNAH	8
funclib1_s1_88	0.703243	0.938357	0.803627	0.675734	0.739131	0.857118	1.00176	0.960959	1.26952	GAAGAAACGCATGATCACCTGCTGCGTGCAAGCCAGTCTGAAGATGAAGTGGACCCGCTGGGCTGCATGCGCAAACTGCTGCTGCAGGTGTTTAACGAACTGGTTCTGGATGCACGTACCCGTCGCATTAATGAAATCCTGCAT	EETHDHLLRASQSEDEVDPLGCMRKLLLQVFNELVLDARTRRINEILH	EHLQMLLVNLH	8
funclib1_s1_880	0.992313	0.934326	2.19445	0.877813	1.85843	1.13764	1.05003	0.877263	1.25065	AAAGAAACGCATGATCACCTGATTCGTGCAAGCGAATCTGAAGATGAAGTGGACCCGCTGGGCTGCCTGCGCAAAATGCTGCTGCAGGTGTTTAACGAACTGGTTCTGGATGCACGTACCCGTCGCATTAATGAAATCCTGCAT	KETHDHLIRASESEDEVDPLGCLRKMLLQVFNELVLDARTRRINEILH	KHIELMLVNLH	8
funclib1_s1_881	1.16716	0.996918	0.714453	0.840354	0.787945	0.955758	1.22833	1.00134	0.925665	ACCGAAACGCATGATCACCTGGCCCGTGCAAGCGAATCTGAAGATGAAGTGGACCCGCTGGGCTGCCTGCGCAAAACCCTGCTGCAGTTTTTTAACGAACTGGTTCTGGATGCACGTACCCGTCGCATTAATGAAATCCTGCAT	TETHDHLARASESEDEVDPLGCLRKTLLQFFNELVLDARTRRINEILH	THAELTLFNLH	13
funclib1_s1_882	0.872601	1.09089	1.29174	0.683647	1.30457	0.804879	0.895102	1.04494	0.86237	CACGAAACGCATGATCACCTGCTGCGTGCAAGCGAATCTGAAGATGAAGTGGACCCGCTGGGCTGCATGCGCAAACTGCTGCTGCAGATTTTTAACGAACTGGTTCTGGATGCACGTACCCGTCGCATTAATGAAATCGCGTTT	HETHDHLLRASESEDEVDPLGCMRKLLLQIFNELVLDARTRRINEIAF	HHLEMLLINAF	3
funclib1_s1_883	1.20284	1.07997	0.841271	1.04055	0.885045	1.08319	0.958003	1.05811	0.959399	CACGAAACGCATGATCACCTGGCCCGTGCAAGCGAATCTGAAGATGAAGTGGACCCGCTGGGCTGCGTGCGCAAAACCATTCTGCAGGTGTTTAACGAACTGGTTCTGGATGCACGTACCCGTCGCATTAATGAAATCCTGCAT	HETHDHLARASESEDEVDPLGCVRKTILQVFNELVLDARTRRINEILH	HHAEVTIVNLH	6
funclib1_s1_884	0.890928	1.03015	2.32219	0.971217	2.10685	1.26447	0.975404	0.997223	3.33464	GAAGAAACGCATGATCACCTGGCCCGTGCAAGCGAATCTGAAGATGAAGTGGACCCGCTGGGCTGCGTGCGCAAACTGCTGCTGCAGATTTTTAACGAACTGGTTCTGGATGCACGTACCCGTCGCATTAATGAAATCCTGTTT	EETHDHLARASESEDEVDPLGCVRKLLLQIFNELVLDARTRRINEILF	EHAEVLLINLF	7
funclib1_s1_885	1.11872	1.47101	1.0125	0.903218	1.39491	1.33988	1.17828	1.47846	0.875822	CACGAAACGTTTGATCACCTGGCCCGTGCAAGCGAATCTGAAGATGAAGTGGACCCGCTGGGCTGCATTCGCAAACTGTGGCTGCAGGTGTTTAACGAACTGGTTCTGGATGCACGTACCCGTCGCATTTTTGAAATCCTGCAT	HETFDHLARASESEDEVDPLGCIRKLWLQVFNELVLDARTRRIFEILH	HFAEILWVFLH	1
funclib1_s1_886	1.01297	1.71527	1.01386	0.801814	1.01361	1.28708	0.950081	1.78886	1.21969	CACGAAACGCATGATCACCTGGCCCGTGCAAGCCAGTCTGAAGATGAAGTGGACCCGCTGGGCTGCGTGCGCAAACTGCTGCTGCAGGTGTTTAACGAACTGGTTCTGGATGCACGTACCCGTCGCATTAATGAAATCGCGTTT	HETHDHLARASQSEDEVDPLGCVRKLLLQVFNELVLDARTRRINEIAF	HHAQVLLVNAF	4
funclib1_s1_887	0.954906	0.960319	0.797696	1.28558	0.853848	0.8169	0.875158	0.903776	0.902425	ACCGAAACGTTTGATCACCTGGCCCGTGCAAGCGAATCTGAAGATGAAGTGGACCCGCTGGGCTGCATGCGCAAAGCGCTGCTGCAGGTGTTTAACGAACTGGTTCTGGATGCACGTACCCGTCGCATTAATGAAATCTTTCAT	TETFDHLARASESEDEVDPLGCMRKALLQVFNELVLDARTRRINEIFH	TFAEMALVNFH	16
funclib1_s1_888	2.02112	1.57741	1.4933	1.10262	1.15332	2.20936	0.980955	2.44123	0.738648	CACGAAACGCATGATCACCTGGCCCGTGCAAGCGAATCTGAAGATGAAGTGGACCCGCTGGGCTGCGTGCGCAAAGTGCTGCTGCAGGTGTTTAACGAACTGGTTCTGGATGCACGTACCCGTCGCATTTTTGAAATCCTGTAT	HETHDHLARASESEDEVDPLGCVRKVLLQVFNELVLDARTRRIFEILY	HHAEVVLVFLY	2
funclib1_s1_889	0.933248	0.928556	0.939631	0.862679	0.694642	1.0555	1.01722	0.858589	0.856217	AAAGAAACGCATGATCACCTGCTGCGTGCAAGCGAATCTGAAGATGAAGTGGACCCGCTGGGCTGCATGCGCAAAATTCTGCTGCAGTTTTTTAACGAACTGGTTCTGGATGCACGTACCCGTCGCATTAATGAAATCCTGCAT	KETHDHLLRASESEDEVDPLGCMRKILLQFFNELVLDARTRRINEILH	KHLEMILFNLH	8
funclib1_s1_89	1.80631	1.47779	4.78529	0.805812	7.25267	1.79248	0.852228	1.55195	4.03658	CACGAAACGCTGGATCACCTGATTCGTGCAAGCGAATCTGAAGATGAAGTGGACCCGCTGGGCTGCATGCGCAAACTGCTGCTGCAGGTGTTTAACGAACTGGTTCTGGATGCACGTACCCGTCGCATTAATGAAATCCTGTTT	HETLDHLIRASESEDEVDPLGCMRKLLLQVFNELVLDARTRRINEILF	HLIEMLLVNLF	11
funclib1_s1_890	1.92951	2.09311	7.0591	0.672714	8.09618	2.01628	0.919375	2.97418	1.68369	CACGAAACGCATGATCACCTGCTGCGTGCAAGCCAGTCTGAAGATGAAGTGGACCCGCTGGGCTGCCTGCGCAAAATTCTGCTGCAGGTGTTTAACGAACTGGTTCTGGATGCACGTACCCGTCGCATTAATGAAATCCTGCAT	HETHDHLLRASQSEDEVDPLGCLRKILLQVFNELVLDARTRRINEILH	HHLQLILVNLH	5
funclib1_s1_891	0.771848	1.07162	0.778295	0.698617	0.547565	1.10128	1.18021	1.09479	0.317533	CACGAAACGCATGATCACCTGGCCCGTGCAAGCGAATCTGAAGATGAAGTGGACCCGCTGGGCTGCATTCGCAAACTGCTGCTGCAGCTGTTTAACGAACTGGTTCTGGATGCACGTACCCGTCGCATTTTTGAAATCCTGTTT	HETHDHLARASESEDEVDPLGCIRKLLLQLFNELVLDARTRRIFEILF	HHAEILLLFLF	2
funclib1_s1_892	3.60765	1.80686	8.048	0.974211	9.38163	2.21237	1.16186	2.55652	1.32892	CACGAAACGCATGATCACCTGGCCCGTGCAAGCGAATCTGAAGATGAAGTGGACCCGCTGGGCTGCATGCGCAAAATTCTGCTGCAGGTGTTTAACGAACTGGTTCTGGATGCACGTACCCGTCGCATTATGGAAATCCTGCAT	HETHDHLARASESEDEVDPLGCMRKILLQVFNELVLDARTRRIMEILH	HHAEMILVMLH	2
funclib1_s1_893	0.786454	1.75051	1.0812	1.26021	0.917372	1.03647	0.877502	1.70305	0.885209	CACGAAACGCTGGATCACCTGCTGCGTGCAAGCGAATCTGAAGATGAAGTGGACCCGCTGGGCTGCGTGCGCAAAATTCTGCTGCAGGTGTTTAACGAACTGGTTCTGGATGCACGTACCCGTCGCATTAATGAAATCCTGCAT	HETLDHLLRASESEDEVDPLGCVRKILLQVFNELVLDARTRRINEILH	HLLEVILVNLH	18
funclib1_s1_894	0.659168	0.899727	0.579675	0.928749	0.570763	0.880251	1.07871	0.832391	0.839394	CACGAAACGCATGATCACCTGCTGCGTGCAAGCGAATCTGAAGATGAAGTGGACCCGCTGGGCTGCCTGCGCAAAATTATTCTGCAGGTGTTTAACGAACTGGTTCTGGATGCACGTACCCGTCGCATTAATGAAATCCTGCAT	HETHDHLLRASESEDEVDPLGCLRKIILQVFNELVLDARTRRINEILH	HHLELIIVNLH	5
funclib1_s1_895	1.10605	1.11804	1.78675	0.722023	2.79184	1.19561	0.855349	1.2007	0.763476	CACGAAACGCATGATCACCTGATTCGTGCAAGCGAATCTGAAGATGAAGTGGACCCGCTGGGCTGCGTGCGCAAAGTGCTGCTGCAGGTGTTTAACGAACTGGTTCTGGATGCACGTACCCGTCGCATTAATGAAATCTTTCAT	HETHDHLIRASESEDEVDPLGCVRKVLLQVFNELVLDARTRRINEIFH	HHIEVVLVNFH	5
funclib1_s1_896	1.97632	2.28169	17.2345	1.71976	21.849	1.12917	1.01973	1.94466	1.01133	CACGAAACGCATGATCACCTGGTGCGTGCAAGCGAATCTGAAGATGAAGTGGACCCGCTGGGCTGCATTCGCAAACTGTGGCTGCAGCTGTTTAACGAACTGGTTCTGGATGCACGTACCCGTCGCATTAATGAAATCCTGCAT	HETHDHLVRASESEDEVDPLGCIRKLWLQLFNELVLDARTRRINEILH	HHVEILWLNLH	5
funclib1_s1_897	0.901513	0.998509	1.06565	0.840087	1.03268	1.03805	1.00812	0.96603	0.896032	CACGAAACGCATGATCACCTGATTCGTGCAAGCGAATCTGAAGATGAAGTGGACCCGCTGGGCTGCATGCGCAAAATGCTGCTGCAGGTGTTTAACGAACTGGTTCTGGATGCACGTACCCGTCGCATTAATGAAATCCTGCAT	HETHDHLIRASESEDEVDPLGCMRKMLLQVFNELVLDARTRRINEILH	HHIEMMLVNLH	5
funclib1_s1_898	1.2997	1.21283	0.913943	0.772735	0.809229	1.82821	1.00177	1.29654	1.52302	GAAGAAACGCATGATCACCTGATTCGTGCAAGCGAATCTGAAGATGAAGTGGACCCGCTGGGCTGCCTGCGCAAACTGCTGCTGCAGGTGTTTAACGAACTGGTTCTGGATGCACGTACCCGTCGCATTTTTGAAATCCTGCAT	EETHDHLIRASESEDEVDPLGCLRKLLLQVFNELVLDARTRRIFEILH	EHIELLLVFLH	2
funclib1_s1_899	1.47265	1.04771	0.78211	1.15836	0.941698	1.4377	0.918575	0.950673	0.856235	CACGAAACGCATGATCACCTGGCCCGTGCAAGCGAATCTGAAGATGAAGTGGACCCGCTGGGCTGCATGCGCAAAGTGCTGCTGCAGCTGTTTAACGAACTGGTTCTGGATGCACGTACCCGTCGCATTTTTGAAATCGCGCAT	HETHDHLARASESEDEVDPLGCMRKVLLQLFNELVLDARTRRIFEIAH	HHAEMVLLFAH	2
funclib1_s1_9	0.823937	0.930815	1.52288	0.852109	1.46408	1.08505	1.15174	0.84449	1.41134	AAAGAAACGTTTGATCACCTGATTCGTGCAAGCGAATCTGAAGATGAAGTGGACCCGCTGGGCTGCATGCGCAAACTGCTGCTGCAGGTGTTTAACGAACTGGTTCTGGATGCACGTACCCGTCGCATTAATGAAATCCTGTTT	KETFDHLIRASESEDEVDPLGCMRKLLLQVFNELVLDARTRRINEILF	KFIEMLLVNLF	0
funclib1_s1_90	0.712245	0.990398	0.92066	0.929831	0.641703	0.84767	0.874387	0.798243	1.08108	CACGAAACGTTTGATCACCTGGCCCGTGCAAGCGAATCTGAAGATGAAGTGGACCCGCTGGGCTGCATGCGCAAAGCGCTGCTGCAGGTGTTTAACGAACTGGTTCTGGATGCACGTACCCGTCGCATTAATGAAATCTTTTAT	HETFDHLARASESEDEVDPLGCMRKALLQVFNELVLDARTRRINEIFY	HFAEMALVNFY	12
funclib1_s1_900	1.00272	0.938541	0.808067	1.11014	0.958246	1.05664	1.0813	1.14975	0.874497	CACGAAACGCTGGATCACCTGGCCCGTGCAAGCGAATCTGAAGATGAAGTGGACCCGCTGGGCTGCGTGCGCAAAGTGCTGCTGCAGGTGTTTAACGAACTGGTTCTGGATGCACGTACCCGTCGCATTAATGAAATCGCGCAT	HETLDHLARASESEDEVDPLGCVRKVLLQVFNELVLDARTRRINEIAH	HLAEVVLVNAH	20
funclib1_s1_901	0.970358	1.00151	1.51918	0.746353	1.80733	0.943698	1.01205	0.992498	1.0659	ACCGAAACGCATGATCACCTGGCCCGTGCAAGCGAATCTGAAGATGAAGTGGACCCGCTGGGCTGCATGCGCAAACTGCTGCTGCAGATTTTTAACGAACTGGTTCTGGATGCACGTACCCGTCGCATTAATGAAATCCTGTAT	TETHDHLARASESEDEVDPLGCMRKLLLQIFNELVLDARTRRINEILY	THAEMLLINLY	7
funclib1_s1_902	0.918584	0.942645	0.939471	0.796539	1.06587	0.8729	0.995713	0.89535	0.839856	AAAGAAACGCATGATCACCTGGCCCGTGCAAGCGAATCTGAAGATGAAGTGGACCCGCTGGGCTGCTTTCGCAAAGTGCTGCTGCAGGTGTTTAACGAACTGGTTCTGGATGCACGTACCCGTCGCATTAATGAAATCCTGTTT	KETHDHLARASESEDEVDPLGCFRKVLLQVFNELVLDARTRRINEILF	KHAEFVLVNLF	7
funclib1_s1_903	0.73445	0.968248	1.36246	0.959583	1.37965	0.780884	0.983556	0.978778	0.949907	CACGAAACGCATGATCACCTGGCCCGTGCAAGCGAATCTGAAGATGAAGTGGACCCGCTGGGCTGCATTCGCAAACTGTGGCTGCAGATTTTTAACGAACTGGTTCTGGATGCACGTACCCGTCGCATTAATGAAATCCTGCAT	HETHDHLARASESEDEVDPLGCIRKLWLQIFNELVLDARTRRINEILH	HHAEILWINLH	6
funclib1_s1_904	0.838143	0.854286	0.78398	1.1762	0.753065	0.811963	1.05886	0.899923	0.914729	CACGAAACGCATGATCACCTGCTGCGTGCAAGCGAATCTGAAGATGAAGTGGACCCGCTGGGCTGCATGCGCAAAACCCTGCTGCAGCTGTTTAACGAACTGGTTCTGGATGCACGTACCCGTCGCATTAATGAAATCCTGTTT	HETHDHLLRASESEDEVDPLGCMRKTLLQLFNELVLDARTRRINEILF	HHLEMTLLNLF	3
funclib1_s1_905	1.08455	1.23908	1.2719	0.921503	1.29096	1.4645	0.960149	1.22994	1.39425	CACGAAACGCATGATCACCTGATTCGTGCAAGCGAATCTGAAGATGAAGTGGACCCGCTGGGCTGCGTGCGCAAACTGATTCTGCAGGTGTTTAACGAACTGGTTCTGGATGCACGTACCCGTCGCATTAATGAAATCCTGTAT	HETHDHLIRASESEDEVDPLGCVRKLILQVFNELVLDARTRRINEILY	HHIEVLIVNLY	3
funclib1_s1_906	1.38148	1.06253	0.952394	1.1421	0.830542	1.26651	0.964048	1.39532	0.94305	CACGAAACGTTTGATCACCTGGCCCGTGCAAGCCAGTCTGAAGATGAAGTGGACCCGCTGGGCTGCATGCGCAAAACCCTGCTGCAGGTGTTTAACGAACTGGTTCTGGATGCACGTACCCGTCGCATTAATGAAATCCTGTAT	HETFDHLARASQSEDEVDPLGCMRKTLLQVFNELVLDARTRRINEILY	HFAQMTLVNLY	12
funclib1_s1_907	2.45306	1.41253	2.86348	0	1.88418	1.35759	1.14927	1.67779	1.19379	ACCGAAACGCATGATCACCTGGCCCGTGCAAGCGAATCTGAAGATGAAGTGGACCCGCTGGGCTGCCTGCGCAAAACCATTCTGCAGGTGTTTAACGAACTGGTTCTGGATGCACGTACCCGTCGCATTAATGAAATCCTGCAT	TETHDHLARASESEDEVDPLGCLRKTILQVFNELVLDARTRRINEILH	THAELTIVNLH	14
funclib1_s1_908	0.839161	0.932336	0.60049	0.871726	0.62372	0.683314	1.07902	0.909974	0.851638	GAAGAAACGTTTGATCACCTGGCCCGTGCAAGCGAATCTGAAGATGAAGTGGACCCGCTGGGCTGCATTCGCAAACTGCTGCTGCAGGTGTTTAACGAACTGGTTCTGGATGCACGTACCCGTCGCATTAATGAAATCGCGCAT	EETFDHLARASESEDEVDPLGCIRKLLLQVFNELVLDARTRRINEIAH	EFAEILLVNAH	16
funclib1_s1_909	2.76626	3.14102	17.4789	1.02407	8.42468	1.68001	1.53256	6.07716	1.01402	CACGAAACGCATGATCACCTGCTGCGTGCAAGCGAATCTGAAGATGAAGTGGACCCGCTGGGCTGCATGCGCAAAATTCTGCTGCAGCTGTTTAACGAACTGGTTCTGGATGCACGTACCCGTCGCATTTTTGAAATCCTGCAT	HETHDHLLRASESEDEVDPLGCMRKILLQLFNELVLDARTRRIFEILH	HHLEMILLFLH	2
funclib1_s1_91	0.912197	0.982823	1.18491	0.866703	0.751134	0.825221	0.90695	0.896745	0.951929	AAAGAAACGCATGATCACCTGGCCCGTGCAAGCGAATCTGAAGATGAAGTGGACCCGCTGGGCTGCATGCGCAAAGCGCTGCTGCAGTTTTTTAACGAACTGGTTCTGGATGCACGTACCCGTCGCATTATGGAAATCCTGCAT	KETHDHLARASESEDEVDPLGCMRKALLQFFNELVLDARTRRIMEILH	KHAEMALFMLH	2
funclib1_s1_910	0.70294	0.967417	0.94985	0.813167	0.963978	0.754267	0.949256	0.940816	0.830873	ACCGAAACGCTGGATCACCTGGCCCGTGCAAGCGAATCTGAAGATGAAGTGGACCCGCTGGGCTGCATGCGCAAACTGATTCTGCAGGTGTTTAACGAACTGGTTCTGGATGCACGTACCCGTCGCATTAATGAAATCCTGTTT	TETLDHLARASESEDEVDPLGCMRKLILQVFNELVLDARTRRINEILF	TLAEMLIVNLF	15
funclib1_s1_911	0.896482	0.619689	0.752511	0.974386	0.403891	1.20806	1.1162	0.601699	0.8624	CACGAAACGCATGATCACCTGATTCGTGCAAGCCAGTCTGAAGATGAAGTGGACCCGCTGGGCTGCATGCGCAAAGCGCTGCTGCAGGTGTTTAACGAACTGGTTCTGGATGCACGTACCCGTCGCATTTTTGAAATCCTGCAT	HETHDHLIRASQSEDEVDPLGCMRKALLQVFNELVLDARTRRIFEILH	HHIQMALVFLH	2
funclib1_s1_912	0.75266	0.933208	0.602442	0.982263	0.541086	0.846105	0.984153	0.929089	0.843489	CACGAAACGCATGATCACCTGGTGCGTGCAAGCGAATCTGAAGATGAAGTGGACCCGCTGGGCTGCATGCGCAAAACCCTGCTGCAGATTTTTAACGAACTGGTTCTGGATGCACGTACCCGTCGCATTATGGAAATCCTGCAT	HETHDHLVRASESEDEVDPLGCMRKTLLQIFNELVLDARTRRIMEILH	HHVEMTLIMLH	2
funclib1_s1_913	1.04331	1.16281	1.42758	0.810976	1.56942	1.37972	1.16112	1.30114	3.20934	GAAGAAACGCATGATCACCTGGCCCGTGCAAGCCAGTCTGAAGATGAAGTGGACCCGCTGGGCTGCATGCGCAAACTGATTCTGCAGGTGTTTAACGAACTGGTTCTGGATGCACGTACCCGTCGCATTAATGAAATCCTGTTT	EETHDHLARASQSEDEVDPLGCMRKLILQVFNELVLDARTRRINEILF	EHAQMLIVNLF	7
funclib1_s1_914	0.973019	0.939098	0.664296	0.919191	0.719581	0.733585	1.03622	1.01452	0.91243	CACGAAACGCATGATCACCTGCTGCGTGCAAGCGAATCTGAAGATGAAGTGGACCCGCTGGGCTGCATGCGCAAAACCCTGCTGCAGGTGTTTAACGAACTGGTTCTGGATGCACGTACCCGTCGCATTTTTGAAATCCTGCAT	HETHDHLLRASESEDEVDPLGCMRKTLLQVFNELVLDARTRRIFEILH	HHLEMTLVFLH	2
funclib1_s1_915	1.14332	1.0259	1.62534	0.990536	1.52588	1.07371	1.09034	1.03806	0.856535	GAAGAAACGCTGGATCACCTGGCCCGTGCAAGCGAATCTGAAGATGAAGTGGACCCGCTGGGCTGCATGCGCAAACTGCTGCTGCAGGTGTTTAACGAACTGGTTCTGGATGCACGTACCCGTCGCATTAATGAAATCCTGCAT	EETLDHLARASESEDEVDPLGCMRKLLLQVFNELVLDARTRRINEILH	ELAEMLLVNLH	16
funclib1_s1_916	1.37587	0.918467	0.827174	0.717723	0.969019	1.22273	1.10123	1.08113	0.939832	CACGAAACGCTGGATCACCTGGCCCGTGCAAGCGAATCTGAAGATGAAGTGGACCCGCTGGGCTGCTTTCGCAAACTGCTGCTGCAGCTGTTTAACGAACTGGTTCTGGATGCACGTACCCGTCGCATTAATGAAATCGCGCAT	HETLDHLARASESEDEVDPLGCFRKLLLQLFNELVLDARTRRINEIAH	HLAEFLLLNAH	20
funclib1_s1_917	1.03078	0.928727	1.00478	0.795291	0.935179	0.864107	1.06608	0.933689	0.874217	AAAGAAACGCATGATCACCTGATTCGTGCAAGCGAATCTGAAGATGAAGTGGACCCGCTGGGCTGCATGCGCAAAACCCTGCTGCAGCTGTTTAACGAACTGGTTCTGGATGCACGTACCCGTCGCATTAATGAAATCCTGCAT	KETHDHLIRASESEDEVDPLGCMRKTLLQLFNELVLDARTRRINEILH	KHIEMTLLNLH	8
funclib1_s1_918	0.829799	1.05946	0.732013	0.803684	0.6521	1.32453	1.09547	1.00854	1.0098	ACCGAAACGCATGATCACCTGCTGCGTGCAAGCGAATCTGAAGATGAAGTGGACCCGCTGGGCTGCATGCGCAAACTGATTCTGCAGGTGTTTAACGAACTGGTTCTGGATGCACGTACCCGTCGCATTATGGAAATCCTGCAT	TETHDHLLRASESEDEVDPLGCMRKLILQVFNELVLDARTRRIMEILH	THLEMLIVMLH	2
funclib1_s1_919	1.79879	1.03886	35.477	1.48587	26.2681	1.28479	1.30391	1.44291	1.47616	AAAGAAACGCATGATCACCTGGCCCGTGCAAGCGAATCTGAAGATGAAGTGGACCCGCTGGGCTGCATGCGCAAAATGCTGCTGCAGATTTTTAACGAACTGGTTCTGGATGCACGTACCCGTCGCATTAATGAAATCGCGCAT	KETHDHLARASESEDEVDPLGCMRKMLLQIFNELVLDARTRRINEIAH	KHAEMMLINAH	22
funclib1_s1_92	0.987103	0.882199	0.703104	1.46585	0.816633	0.904873	0.91044	0.986066	0.885333	CACGAAACGCATGATCACCTGGTGCGTGCAAGCGAATCTGAAGATGAAGTGGACCCGCTGGGCTGCATGCGCAAAACCCTGCTGCAGGTGTTTAACGAACTGGTTCTGGATGCACGTACCCGTCGCATTATGGAAATCTTTCAT	HETHDHLVRASESEDEVDPLGCMRKTLLQVFNELVLDARTRRIMEIFH	HHVEMTLVMFH	2
funclib1_s1_920	0.849903	0.914588	0.60536	1.11202	0.662861	0.883715	0.926482	0.880956	0.860368	CACGAAACGTTTGATCACCTGGCCCGTGCAAGCGAATCTGAAGATGAAGTGGACCCGCTGGGCTGCATGCGCAAAATTCTGCTGCAGGTGTTTAACGAACTGGTTCTGGATGCACGTACCCGTCGCATTTTTGAAATCGCGCAT	HETFDHLARASESEDEVDPLGCMRKILLQVFNELVLDARTRRIFEIAH	HFAEMILVFAH	1
funclib1_s1_921	0.971177	1.0204	0.952163	0.947757	2.43681	1.16257	0.994602	1.00124	0.840402	AAAGAAACGCTGGATCACCTGGCCCGTGCAAGCGAATCTGAAGATGAAGTGGACCCGCTGGGCTGCATGCGCAAAGTGCTGCTGCAGGTGTTTAACGAACTGGTTCTGGATGCACGTACCCGTCGCATTAATGAAATCCTGTAT	KETLDHLARASESEDEVDPLGCMRKVLLQVFNELVLDARTRRINEILY	KLAEMVLVNLY	15
funclib1_s1_922	1.72242	0.984894	0.798462	0.93566	0.875788	1.50498	0.868536	0.950421	0.799466	CACGAAACGCATGATCACCTGGTGCGTGCAAGCGAATCTGAAGATGAAGTGGACCCGCTGGGCTGCATGCGCAAACTGCTGCTGCAGGTGTTTAACGAACTGGTTCTGGATGCACGTACCCGTCGCATTATGGAAATCTTTTTT	HETHDHLVRASESEDEVDPLGCMRKLLLQVFNELVLDARTRRIMEIFF	HHVEMLLVMFF	2
funclib1_s1_923	0.931496	0.912573	0.665012	1.20755	0.682069	0.812963	1.06337	0.882226	0.804775	CACGAAACGCATGATCACCTGGCCCGTGCAAGCGAATCTGAAGATGAAGTGGACCCGCTGGGCTGCCTGCGCAAACTGTGGCTGCAGGTGTTTAACGAACTGGTTCTGGATGCACGTACCCGTCGCATTAATGAAATCGCGCAT	HETHDHLARASESEDEVDPLGCLRKLWLQVFNELVLDARTRRINEIAH	HHAELLWVNAH	6
funclib1_s1_924	0.683622	1.05916	0.652688	0.702181	0.60921	0.830517	1.0707	1.0205	1.00838	ACCGAAACGCATGATCACCTGGCCCGTGCAAGCCAGTCTGAAGATGAAGTGGACCCGCTGGGCTGCTTTCGCAAACTGATTCTGCAGGTGTTTAACGAACTGGTTCTGGATGCACGTACCCGTCGCATTAATGAAATCCTGCAT	TETHDHLARASQSEDEVDPLGCFRKLILQVFNELVLDARTRRINEILH	THAQFLIVNLH	14
funclib1_s1_925	0.528915	0.928894	0.708206	0.932091	0.639637	0.819853	0.912454	0.928525	0.964084	CACGAAACGCATGATCACCTGATTCGTGCAAGCGAATCTGAAGATGAAGTGGACCCGCTGGGCTGCATTCGCAAAATTCTGCTGCAGGTGTTTAACGAACTGGTTCTGGATGCACGTACCCGTCGCATTAATGAAATCCTGCAT	HETHDHLIRASESEDEVDPLGCIRKILLQVFNELVLDARTRRINEILH	HHIEIILVNLH	5
funclib1_s1_926	1.15251	1.20398	1.82436	1.33377	4.93731	1.19723	0.802178	1.21691	0.943799	CACGAAACGCATGATCACCTGCTGCGTGCAAGCGAATCTGAAGATGAAGTGGACCCGCTGGGCTGCTTTCGCAAAATTCTGCTGCAGGTGTTTAACGAACTGGTTCTGGATGCACGTACCCGTCGCATTAATGAAATCCTGTTT	HETHDHLLRASESEDEVDPLGCFRKILLQVFNELVLDARTRRINEILF	HHLEFILVNLF	3
funclib1_s1_927	0.798425	0.974686	0.698852	1.07932	0.898274	0.916113	0.842648	0.87332	0.889113	CACGAAACGCATGATCACCTGGCCCGTGCAAGCGAATCTGAAGATGAAGTGGACCCGCTGGGCTGCATGCGCAAAACCTGGCTGCAGATTTTTAACGAACTGGTTCTGGATGCACGTACCCGTCGCATTAATGAAATCCTGTTT	HETHDHLARASESEDEVDPLGCMRKTWLQIFNELVLDARTRRINEILF	HHAEMTWINLF	4
funclib1_s1_928	0.88659	0.971017	1.04516	0.972729	0.896361	1.11895	0.960332	0.904561	0.905887	CACGAAACGCATGATCACCTGGTGCGTGCAAGCGAATCTGAAGATGAAGTGGACCCGCTGGGCTGCATGCGCAAAATGCTGCTGCAGCTGTTTAACGAACTGGTTCTGGATGCACGTACCCGTCGCATTAATGAAATCCTGCAT	HETHDHLVRASESEDEVDPLGCMRKMLLQLFNELVLDARTRRINEILH	HHVEMMLLNLH	5
funclib1_s1_929	0.750683	1.1583	0.850113	0.620377	0.887495	1.12404	1.01725	1.19772	0.990309	CACGAAACGCTGGATCACCTGATTCGTGCAAGCCAGTCTGAAGATGAAGTGGACCCGCTGGGCTGCATGCGCAAACTGCTGCTGCAGGTGTTTAACGAACTGGTTCTGGATGCACGTACCCGTCGCATTAATGAAATCCTGCAT	HETLDHLIRASQSEDEVDPLGCMRKLLLQVFNELVLDARTRRINEILH	HLIQMLLVNLH	17
funclib1_s1_93	0.687807	0.887925	0.853037	0.768981	0.690058	0.991004	0.958956	0.857547	0.873351	ACCGAAACGCATGATCACCTGGTGCGTGCAAGCGAATCTGAAGATGAAGTGGACCCGCTGGGCTGCGTGCGCAAACTGCTGCTGCAGTTTTTTAACGAACTGGTTCTGGATGCACGTACCCGTCGCATTAATGAAATCCTGCAT	TETHDHLVRASESEDEVDPLGCVRKLLLQFFNELVLDARTRRINEILH	THVEVLLFNLH	8
funclib1_s1_930	0.791133	0.851811	0.578086	0.882006	0.584309	1.05255	0.986715	0.835742	0.801291	AAAGAAACGCATGATCACCTGGCCCGTGCAAGCGAATCTGAAGATGAAGTGGACCCGCTGGGCTGCATGCGCAAAATTCTGCTGCAGGTGTTTAACGAACTGGTTCTGGATGCACGTACCCGTCGCATTAATGAAATCGCGTTT	KETHDHLARASESEDEVDPLGCMRKILLQVFNELVLDARTRRINEIAF	KHAEMILVNAF	7
funclib1_s1_931	1.73247	1.06499	1.40781	1.1341	1.89217	1.46625	1.0579	1.19559	1.01958	CACGAAACGTTTGATCACCTGGCCCGTGCAAGCGAATCTGAAGATGAAGTGGACCCGCTGGGCTGCGTGCGCAAAGCGCTGCTGCAGGTGTTTAACGAACTGGTTCTGGATGCACGTACCCGTCGCATTAATGAAATCCTGCAT	HETFDHLARASESEDEVDPLGCVRKALLQVFNELVLDARTRRINEILH	HFAEVALVNLH	20
funclib1_s1_932	0.793569	0.986445	0.699625	0.816588	0.713222	0.992108	1.28074	0.933701	1.3006	GAAGAAACGCATGATCACCTGGTGCGTGCAAGCCAGTCTGAAGATGAAGTGGACCCGCTGGGCTGCATGCGCAAACTGCTGCTGCAGGTGTTTAACGAACTGGTTCTGGATGCACGTACCCGTCGCATTAATGAAATCCTGTAT	EETHDHLVRASQSEDEVDPLGCMRKLLLQVFNELVLDARTRRINEILY	EHVQMLLVNLY	8
funclib1_s1_933	0.809713	0.842102	1.1844	0.795108	0.705889	1.08829	0.917067	0.860321	0.775204	AAAGAAACGCTGGATCACCTGGCCCGTGCAAGCGAATCTGAAGATGAAGTGGACCCGCTGGGCTGCATGCGCAAAATGCTGCTGCAGGTGTTTAACGAACTGGTTCTGGATGCACGTACCCGTCGCATTATGGAAATCCTGCAT	KETLDHLARASESEDEVDPLGCMRKMLLQVFNELVLDARTRRIMEILH	KLAEMMLVMLH	1
funclib1_s1_934	0.867157	1.00686	0.69199	0.939164	0.575453	1.15676	0.878406	0.916835	0.890987	CACGAAACGCATGATCACCTGGCCCGTGCAAGCCAGTCTGAAGATGAAGTGGACCCGCTGGGCTGCATGCGCAAAGCGATTCTGCAGGTGTTTAACGAACTGGTTCTGGATGCACGTACCCGTCGCATTTTTGAAATCCTGCAT	HETHDHLARASQSEDEVDPLGCMRKAILQVFNELVLDARTRRIFEILH	HHAQMAIVFLH	2
funclib1_s1_935	0.824584	1.39203	1.27162	0.850012	1.23643	0.969631	0.980307	1.34819	1.19064	CACGAAACGCATGATCACCTGCTGCGTGCAAGCCAGTCTGAAGATGAAGTGGACCCGCTGGGCTGCGTGCGCAAAGTGCTGCTGCAGGTGTTTAACGAACTGGTTCTGGATGCACGTACCCGTCGCATTAATGAAATCCTGCAT	HETHDHLLRASQSEDEVDPLGCVRKVLLQVFNELVLDARTRRINEILH	HHLQVVLVNLH	5
funclib1_s1_936	0.621351	0.903424	0.667612	0.817889	0.620784	1.00523	1.01331	0.869861	0.845624	CACGAAACGTTTGATCACCTGATTCGTGCAAGCCAGTCTGAAGATGAAGTGGACCCGCTGGGCTGCATGCGCAAACTGCTGCTGCAGATTTTTAACGAACTGGTTCTGGATGCACGTACCCGTCGCATTAATGAAATCCTGCAT	HETFDHLIRASQSEDEVDPLGCMRKLLLQIFNELVLDARTRRINEILH	HFIQMLLINLH	17
funclib1_s1_937	0.598086	0.891669	0.504619	0.841711	0.507985	0.914349	1.05712	0.896037	0.822945	ACCGAAACGCATGATCACCTGGCCCGTGCAAGCGAATCTGAAGATGAAGTGGACCCGCTGGGCTGCATGCGCAAACTGCTGCTGCAGGTGTTTAACGAACTGGTTCTGGATGCACGTACCCGTCGCATTATGGAAATCCTGCAT	TETHDHLARASESEDEVDPLGCMRKLLLQVFNELVLDARTRRIMEILH	THAEMLLVMLH	2
funclib1_s1_938	0.969807	0.948797	0.88717	0.649501	0.925101	0.924232	1.21504	0.995279	0.90799	CACGAAACGCTGGATCACCTGGCCCGTGCAAGCGAATCTGAAGATGAAGTGGACCCGCTGGGCTGCATGCGCAAACTGATTCTGCAGGTGTTTAACGAACTGGTTCTGGATGCACGTACCCGTCGCATTAATGAAATCTTTCAT	HETLDHLARASESEDEVDPLGCMRKLILQVFNELVLDARTRRINEIFH	HLAEMLIVNFH	21
funclib1_s1_939	1.10817	1.01006	1.2046	1.43886	1.16305	1.03259	1.03064	0.993685	0.872379	CACGAAACGCATGATCACCTGGCCCGTGCAAGCGAATCTGAAGATGAAGTGGACCCGCTGGGCTGCGTGCGCAAAGCGATTCTGCAGATTTTTAACGAACTGGTTCTGGATGCACGTACCCGTCGCATTAATGAAATCCTGCAT	HETHDHLARASESEDEVDPLGCVRKAILQIFNELVLDARTRRINEILH	HHAEVAIINLH	6
funclib1_s1_94	5.918	1.40389	1.81453	0.945317	3.27215	3.56701	0.954559	2.17576	1.24279	CACGAAACGCATGATCACCTGGCCCGTGCAAGCGAATCTGAAGATGAAGTGGACCCGCTGGGCTGCTTTCGCAAACTGCTGCTGCAGGTGTTTAACGAACTGGTTCTGGATGCACGTACCCGTCGCATTTTTGAAATCGCGCAT	HETHDHLARASESEDEVDPLGCFRKLLLQVFNELVLDARTRRIFEIAH	HHAEFLLVFAH	2
funclib1_s1_940	0.7659	0.8801	0.653016	0.955571	0.725494	0.928982	0.902938	0.859899	1.03678	CACGAAACGCATGATCACCTGCTGCGTGCAAGCGAATCTGAAGATGAAGTGGACCCGCTGGGCTGCATGCGCAAAGCGATTCTGCAGGTGTTTAACGAACTGGTTCTGGATGCACGTACCCGTCGCATTAATGAAATCCTGTTT	HETHDHLLRASESEDEVDPLGCMRKAILQVFNELVLDARTRRINEILF	HHLEMAIVNLF	3
funclib1_s1_941	2.13302	1.70382	11.6199	1.03091	17.5461	1.57037	1.72426	1.55491	0.914983	CACGAAACGCATGATCACCTGATTCGTGCAAGCGAATCTGAAGATGAAGTGGACCCGCTGGGCTGCATGCGCAAAACCCTGCTGCAGGTGTTTAACGAACTGGTTCTGGATGCACGTACCCGTCGCATTAATGAAATCCTGCAT	HETHDHLIRASESEDEVDPLGCMRKTLLQVFNELVLDARTRRINEILH	HHIEMTLVNLH	5
funclib1_s1_942	0.887189	0.948342	0.703407	0.992382	0.806225	0.769178	1.08684	0.860056	0.824414	CACGAAACGCATGATCACCTGATTCGTGCAAGCGAATCTGAAGATGAAGTGGACCCGCTGGGCTGCATGCGCAAAACCCTGCTGCAGCTGTTTAACGAACTGGTTCTGGATGCACGTACCCGTCGCATTAATGAAATCCTGCAT	HETHDHLIRASESEDEVDPLGCMRKTLLQLFNELVLDARTRRINEILH	HHIEMTLLNLH	5
funclib1_s1_943	0.978824	1.06901	5.21421	0.915043	3.93693	1.12345	0.968951	0.912375	0.895763	CACGAAACGCATGATCACCTGATTCGTGCAAGCGAATCTGAAGATGAAGTGGACCCGCTGGGCTGCTTTCGCAAACTGTGGCTGCAGGTGTTTAACGAACTGGTTCTGGATGCACGTACCCGTCGCATTAATGAAATCTTTCAT	HETHDHLIRASESEDEVDPLGCFRKLWLQVFNELVLDARTRRINEIFH	HHIEFLWVNFH	5
funclib1_s1_944	1.14096	1.00063	1.01886	0.956825	0.97957	0.916588	1.01179	1.00542	0.733373	GAAGAAACGCATGATCACCTGGCCCGTGCAAGCGAATCTGAAGATGAAGTGGACCCGCTGGGCTGCATGCGCAAAACCCTGCTGCAGATTTTTAACGAACTGGTTCTGGATGCACGTACCCGTCGCATTAATGAAATCCTGCAT	EETHDHLARASESEDEVDPLGCMRKTLLQIFNELVLDARTRRINEILH	EHAEMTLINLH	23
funclib1_s1_945	0.647315	0.901701	0.533733	0.965083	0.514239	0.840598	1.09428	0.853207	0.82848	AAAGAAACGCATGATCACCTGATTCGTGCAAGCGAATCTGAAGATGAAGTGGACCCGCTGGGCTGCATGCGCAAACTGTGGCTGCAGGTGTTTAACGAACTGGTTCTGGATGCACGTACCCGTCGCATTATGGAAATCCTGCAT	KETHDHLIRASESEDEVDPLGCMRKLWLQVFNELVLDARTRRIMEILH	KHIEMLWVMLH	2
funclib1_s1_946	1.54041	0.831502	1.6863	0.872165	1.06376	1.16249	1.13321	0.84625	0.72884	CACGAAACGCATGATCACCTGGCCCGTGCAAGCGAATCTGAAGATGAAGTGGACCCGCTGGGCTGCCTGCGCAAAGCGCTGCTGCAGTTTTTTAACGAACTGGTTCTGGATGCACGTACCCGTCGCATTAATGAAATCCTGTAT	HETHDHLARASESEDEVDPLGCLRKALLQFFNELVLDARTRRINEILY	HHAELALFNLY	4
funclib1_s1_947	0.810557	0.955315	0.985385	0.929223	1.28538	1.09124	1.01309	0.948577	0.912456	CACGAAACGCATGATCACCTGGCCCGTGCAAGCGAATCTGAAGATGAAGTGGACCCGCTGGGCTGCGTGCGCAAACTGTGGCTGCAGGTGTTTAACGAACTGGTTCTGGATGCACGTACCCGTCGCATTAATGAAATCCTGTAT	HETHDHLARASESEDEVDPLGCVRKLWLQVFNELVLDARTRRINEILY	HHAEVLWVNLY	4
funclib1_s1_948	0.895744	1.05225	1.50011	1.23273	1.65838	0.901422	0.883688	1.03908	0.97504	CACGAAACGCATGATCACCTGATTCGTGCAAGCGAATCTGAAGATGAAGTGGACCCGCTGGGCTGCGTGCGCAAAACCCTGCTGCAGGTGTTTAACGAACTGGTTCTGGATGCACGTACCCGTCGCATTAATGAAATCCTGCAT	HETHDHLIRASESEDEVDPLGCVRKTLLQVFNELVLDARTRRINEILH	HHIEVTLVNLH	5
funclib1_s1_949	0.902829	0.946036	0.725732	0.83031	1.10549	1.02082	0.997329	0.965047	0.922615	CACGAAACGCTGGATCACCTGGTGCGTGCAAGCGAATCTGAAGATGAAGTGGACCCGCTGGGCTGCATGCGCAAACTGCTGCTGCAGATTTTTAACGAACTGGTTCTGGATGCACGTACCCGTCGCATTAATGAAATCCTGTAT	HETLDHLVRASESEDEVDPLGCMRKLLLQIFNELVLDARTRRINEILY	HLVEMLLINLY	11
funclib1_s1_95	1.12111	1.10694	2.8263	0.932024	2.36145	1.2136	0.967072	1.23694	1.30987	ACCGAAACGCATGATCACCTGGTGCGTGCAAGCGAATCTGAAGATGAAGTGGACCCGCTGGGCTGCCTGCGCAAACTGCTGCTGCAGATTTTTAACGAACTGGTTCTGGATGCACGTACCCGTCGCATTAATGAAATCCTGCAT	TETHDHLVRASESEDEVDPLGCLRKLLLQIFNELVLDARTRRINEILH	THVELLLINLH	8
funclib1_s1_950	1.43533	1.01192	1.0562	0.825385	1.57697	1.43014	1.05517	1.08164	0.939388	CACGAAACGCATGATCACCTGATTCGTGCAAGCGAATCTGAAGATGAAGTGGACCCGCTGGGCTGCATGCGCAAAGCGCTGCTGCAGCTGTTTAACGAACTGGTTCTGGATGCACGTACCCGTCGCATTAATGAAATCCTGCAT	HETHDHLIRASESEDEVDPLGCMRKALLQLFNELVLDARTRRINEILH	HHIEMALLNLH	5
funclib1_s1_951	0.896339	0.868388	0.707746	0.772948	0.759058	0.659103	1.04285	0.836586	0.837421	CACGAAACGCTGGATCACCTGGCCCGTGCAAGCCAGTCTGAAGATGAAGTGGACCCGCTGGGCTGCGTGCGCAAACTGCTGCTGCAGGTGTTTAACGAACTGGTTCTGGATGCACGTACCCGTCGCATTAATGAAATCGCGCAT	HETLDHLARASQSEDEVDPLGCVRKLLLQVFNELVLDARTRRINEIAH	HLAQVLLVNAH	20
funclib1_s1_952	1.42648	0.899375	1.07432	1.54158	1.25441	1.26376	1.09971	1.05472	0.971608	AAAGAAACGCATGATCACCTGGTGCGTGCAAGCGAATCTGAAGATGAAGTGGACCCGCTGGGCTGCATGCGCAAACTGCTGCTGCAGTTTTTTAACGAACTGGTTCTGGATGCACGTACCCGTCGCATTAATGAAATCGCGCAT	KETHDHLVRASESEDEVDPLGCMRKLLLQFFNELVLDARTRRINEIAH	KHVEMLLFNAH	8
funclib1_s1_953	1.02043	0.999464	2.135	0.949079	2.17063	0.869772	1.02538	0.993406	0.923881	ACCGAAACGCATGATCACCTGGTGCGTGCAAGCGAATCTGAAGATGAAGTGGACCCGCTGGGCTGCATGCGCAAAGCGATTCTGCAGGTGTTTAACGAACTGGTTCTGGATGCACGTACCCGTCGCATTAATGAAATCCTGCAT	TETHDHLVRASESEDEVDPLGCMRKAILQVFNELVLDARTRRINEILH	THVEMAIVNLH	8
funclib1_s1_954	0.841979	0.881957	0.922924	0.785627	0.885729	0.875212	0.937005	0.865434	0.858769	ACCGAAACGCATGATCACCTGGCCCGTGCAAGCGAATCTGAAGATGAAGTGGACCCGCTGGGCTGCGTGCGCAAAGCGCTGCTGCAGGTGTTTAACGAACTGGTTCTGGATGCACGTACCCGTCGCATTATGGAAATCCTGCAT	TETHDHLARASESEDEVDPLGCVRKALLQVFNELVLDARTRRIMEILH	THAEVALVMLH	2
funclib1_s1_955	0.908761	0.978602	2.23203	0.940181	2.02247	1.05886	1.03383	0.931598	1.09051	AAAGAAACGCATGATCACCTGCTGCGTGCAAGCGAATCTGAAGATGAAGTGGACCCGCTGGGCTGCATGCGCAAACTGTGGCTGCAGCTGTTTAACGAACTGGTTCTGGATGCACGTACCCGTCGCATTAATGAAATCCTGCAT	KETHDHLLRASESEDEVDPLGCMRKLWLQLFNELVLDARTRRINEILH	KHLEMLWLNLH	8
funclib1_s1_956	0.907123	0.900047	1.15785	0.819617	1.21355	1.13066	0.997911	0.88333	0.872894	CACGAAACGTTTGATCACCTGATTCGTGCAAGCGAATCTGAAGATGAAGTGGACCCGCTGGGCTGCATGCGCAAACTGCTGCTGCAGCTGTTTAACGAACTGGTTCTGGATGCACGTACCCGTCGCATTAATGAAATCCTGTTT	HETFDHLIRASESEDEVDPLGCMRKLLLQLFNELVLDARTRRINEILF	HFIEMLLLNLF	11
funclib1_s1_957	0.889204	0.985539	1.66766	1.03503	1.53804	1.07719	1.00535	0.946383	0.893099	CACGAAACGCTGGATCACCTGCTGCGTGCAAGCGAATCTGAAGATGAAGTGGACCCGCTGGGCTGCGTGCGCAAACTGTGGCTGCAGGTGTTTAACGAACTGGTTCTGGATGCACGTACCCGTCGCATTAATGAAATCCTGCAT	HETLDHLLRASESEDEVDPLGCVRKLWLQVFNELVLDARTRRINEILH	HLLEVLWVNLH	0
funclib1_s1_958	0.866228	1.00021	1.23348	0.732204	1.21675	1.04724	1.04846	1.00169	1.04703	ACCGAAACGCATGATCACCTGGTGCGTGCAAGCCAGTCTGAAGATGAAGTGGACCCGCTGGGCTGCATGCGCAAAGCGCTGCTGCAGGTGTTTAACGAACTGGTTCTGGATGCACGTACCCGTCGCATTAATGAAATCCTGCAT	TETHDHLVRASQSEDEVDPLGCMRKALLQVFNELVLDARTRRINEILH	THVQMALVNLH	8
funclib1_s1_959	1.5672	0.953459	1.34775	1.18244	1.70381	1.44508	0.929303	0.952249	1.05727	CACGAAACGCATGATCACCTGGCCCGTGCAAGCGAATCTGAAGATGAAGTGGACCCGCTGGGCTGCATGCGCAAAACCCTGCTGCAGCTGTTTAACGAACTGGTTCTGGATGCACGTACCCGTCGCATTTTTGAAATCTTTCAT	HETHDHLARASESEDEVDPLGCMRKTLLQLFNELVLDARTRRIFEIFH	HHAEMTLLFFH	2
funclib1_s1_96	0.914368	1.05081	1.46762	0.701508	1.53339	0.952586	1.03185	0.90762	0.936558	AAAGAAACGCATGATCACCTGCTGCGTGCAAGCGAATCTGAAGATGAAGTGGACCCGCTGGGCTGCATGCGCAAAATGTGGCTGCAGGTGTTTAACGAACTGGTTCTGGATGCACGTACCCGTCGCATTAATGAAATCCTGCAT	KETHDHLLRASESEDEVDPLGCMRKMWLQVFNELVLDARTRRINEILH	KHLEMMWVNLH	8
funclib1_s1_960	1.19766	1.08796	1.96807	0.784121	2.14944	1.21546	0.946572	1.04776	2.61224	ACCGAAACGCATGATCACCTGCTGCGTGCAAGCGAATCTGAAGATGAAGTGGACCCGCTGGGCTGCATGCGCAAAATGCTGCTGCAGGTGTTTAACGAACTGGTTCTGGATGCACGTACCCGTCGCATTAATGAAATCCTGTAT	TETHDHLLRASESEDEVDPLGCMRKMLLQVFNELVLDARTRRINEILY	THLEMMLVNLY	8
funclib1_s1_961	0.869756	0.873271	1.18968	1.0352	1.04705	0.771444	1.00463	0.835408	0.878895	AAAGAAACGCATGATCACCTGGCCCGTGCAAGCGAATCTGAAGATGAAGTGGACCCGCTGGGCTGCATGCGCAAACTGCTGCTGCAGATTTTTAACGAACTGGTTCTGGATGCACGTACCCGTCGCATTAATGAAATCTTTTAT	KETHDHLARASESEDEVDPLGCMRKLLLQIFNELVLDARTRRINEIFY	KHAEMLLINFY	7
funclib1_s1_962	1.23747	1.19649	2.43225	1.43132	3.55577	1.1423	0.848138	1.18191	0.962283	CACGAAACGCATGATCACCTGGCCCGTGCAAGCGAATCTGAAGATGAAGTGGACCCGCTGGGCTGCATTCGCAAAATTATTCTGCAGGTGTTTAACGAACTGGTTCTGGATGCACGTACCCGTCGCATTAATGAAATCCTGTAT	HETHDHLARASESEDEVDPLGCIRKIILQVFNELVLDARTRRINEILY	HHAEIIIVNLY	4
funclib1_s1_963	1.07359	0.985825	0.815997	1.37338	1.04064	0.97034	1.04088	1.10271	1.1626	CACGAAACGCATGATCACCTGGTGCGTGCAAGCGAATCTGAAGATGAAGTGGACCCGCTGGGCTGCTTTCGCAAAACCCTGCTGCAGGTGTTTAACGAACTGGTTCTGGATGCACGTACCCGTCGCATTAATGAAATCCTGTTT	HETHDHLVRASESEDEVDPLGCFRKTLLQVFNELVLDARTRRINEILF	HHVEFTLVNLF	3
funclib1_s1_964	0.635649	0.926126	0.492842	0.879623	0.479209	0.746473	1.14245	0.865531	0.413535	CACGAAACGCATGATCACCTGGCCCGTGCAAGCGAATCTGAAGATGAAGTGGACCCGCTGGGCTGCATGCGCAAACTGCTGCTGCAGATTTTTAACGAACTGGTTCTGGATGCACGTACCCGTCGCATTTTTGAAATCCTGTTT	HETHDHLARASESEDEVDPLGCMRKLLLQIFNELVLDARTRRIFEILF	HHAEMLLIFLF	2
funclib1_s1_965	1.10509	0.955992	1.01868	0.881561	1.08832	1.18014	1.1142	0.966304	0.884531	CACGAAACGCATGATCACCTGGCCCGTGCAAGCGAATCTGAAGATGAAGTGGACCCGCTGGGCTGCATGCGCAAAGCGTGGCTGCAGATTTTTAACGAACTGGTTCTGGATGCACGTACCCGTCGCATTAATGAAATCGCGCAT	HETHDHLARASESEDEVDPLGCMRKAWLQIFNELVLDARTRRINEIAH	HHAEMAWINAH	6
funclib1_s1_966	0.824686	0.875669	0.510002	0.781576	0.534234	1.24284	0.94511	0.876179	0.87283	CACGAAACGCATGATCACCTGCTGCGTGCAAGCGAATCTGAAGATGAAGTGGACCCGCTGGGCTGCATGCGCAAAACCCTGCTGCAGTTTTTTAACGAACTGGTTCTGGATGCACGTACCCGTCGCATTAATGAAATCCTGTAT	HETHDHLLRASESEDEVDPLGCMRKTLLQFFNELVLDARTRRINEILY	HHLEMTLFNLY	3
funclib1_s1_967	0.762862	0.921878	0.737439	0.869286	0.708156	0.825397	1.00828	0.888961	0.780455	AAAGAAACGCATGATCACCTGGCCCGTGCAAGCGAATCTGAAGATGAAGTGGACCCGCTGGGCTGCGTGCGCAAACTGCTGCTGCAGGTGTTTAACGAACTGGTTCTGGATGCACGTACCCGTCGCATTAATGAAATCTTTTAT	KETHDHLARASESEDEVDPLGCVRKLLLQVFNELVLDARTRRINEIFY	KHAEVLLVNFY	7
funclib1_s1_968	0.959801	0.852651	0.67991	0.914084	0.797405	1.21145	1.02651	0.91631	0.874431	ACCGAAACGCATGATCACCTGGCCCGTGCAAGCGAATCTGAAGATGAAGTGGACCCGCTGGGCTGCATGCGCAAAATGCTGCTGCAGTTTTTTAACGAACTGGTTCTGGATGCACGTACCCGTCGCATTAATGAAATCCTGTAT	TETHDHLARASESEDEVDPLGCMRKMLLQFFNELVLDARTRRINEILY	THAEMMLFNLY	7
funclib1_s1_969	0.732521	0.955427	0.69925	0.872798	0.720146	0.973997	1.02453	0.960798	0.803182	CACGAAACGCATGATCACCTGATTCGTGCAAGCGAATCTGAAGATGAAGTGGACCCGCTGGGCTGCGTGCGCAAACTGCTGCTGCAGGTGTTTAACGAACTGGTTCTGGATGCACGTACCCGTCGCATTTTTGAAATCCTGTAT	HETHDHLIRASESEDEVDPLGCVRKLLLQVFNELVLDARTRRIFEILY	HHIEVLLVFLY	2
funclib1_s1_97	1.13238	1.06097	1.20794	1.00246	0.887772	1.1913	0.93837	0.971847	1.16432	GAAGAAACGCATGATCACCTGGTGCGTGCAAGCGAATCTGAAGATGAAGTGGACCCGCTGGGCTGCCTGCGCAAACTGCTGCTGCAGGTGTTTAACGAACTGGTTCTGGATGCACGTACCCGTCGCATTAATGAAATCTTTCAT	EETHDHLVRASESEDEVDPLGCLRKLLLQVFNELVLDARTRRINEIFH	EHVELLLVNFH	8
funclib1_s1_970	0.82117	0.965334	1.14187	0.672441	1.17196	1.06798	1.1537	0.980861	1.1152	AAAGAAACGCATGATCACCTGGCCCGTGCAAGCCAGTCTGAAGATGAAGTGGACCCGCTGGGCTGCCTGCGCAAACTGCTGCTGCAGGTGTTTAACGAACTGGTTCTGGATGCACGTACCCGTCGCATTAATGAAATCCTGCAT	KETHDHLARASQSEDEVDPLGCLRKLLLQVFNELVLDARTRRINEILH	KHAQLLLVNLH	22
funclib1_s1_971	0.629833	0.92614	0.647922	0.808389	0.612243	0.732013	1.0349	0.887736	0.8863	AAAGAAACGCATGATCACCTGGCCCGTGCAAGCCAGTCTGAAGATGAAGTGGACCCGCTGGGCTGCATGCGCAAACTGTGGCTGCAGCTGTTTAACGAACTGGTTCTGGATGCACGTACCCGTCGCATTAATGAAATCCTGCAT	KETHDHLARASQSEDEVDPLGCMRKLWLQLFNELVLDARTRRINEILH	KHAQMLWLNLH	9
funclib1_s1_972	1.20088	1.36748	3.44846	0.682717	2.28035	1.51338	0.900786	1.54177	1.30462	CACGAAACGCATGATCACCTGCTGCGTGCAAGCCAGTCTGAAGATGAAGTGGACCCGCTGGGCTGCATGCGCAAACTGCTGCTGCAGGTGTTTAACGAACTGGTTCTGGATGCACGTACCCGTCGCATTAATGAAATCTTTCAT	HETHDHLLRASQSEDEVDPLGCMRKLLLQVFNELVLDARTRRINEIFH	HHLQMLLVNFH	5
funclib1_s1_973	1.07821	1.06303	0.887505	0.824222	0.942679	0.863259	1.02337	1.0389	0.864684	CACGAAACGTTTGATCACCTGATTCGTGCAAGCGAATCTGAAGATGAAGTGGACCCGCTGGGCTGCATGCGCAAAGCGCTGCTGCAGCTGTTTAACGAACTGGTTCTGGATGCACGTACCCGTCGCATTAATGAAATCCTGCAT	HETFDHLIRASESEDEVDPLGCMRKALLQLFNELVLDARTRRINEILH	HFIEMALLNLH	17
funclib1_s1_974	1.35652	1.25084	3.12252	0.891039	1.8396	1.26249	0.994916	1.55933	0.985485	ACCGAAACGCATGATCACCTGGCCCGTGCAAGCGAATCTGAAGATGAAGTGGACCCGCTGGGCTGCATGCGCAAAATGCTGCTGCAGCTGTTTAACGAACTGGTTCTGGATGCACGTACCCGTCGCATTATGGAAATCCTGCAT	TETHDHLARASESEDEVDPLGCMRKMLLQLFNELVLDARTRRIMEILH	THAEMMLLMLH	2
funclib1_s1_975	1.01317	0.953839	0.600967	0.875623	0.676001	0.926411	1.01309	0.95932	0.888682	GAAGAAACGCATGATCACCTGGTGCGTGCAAGCGAATCTGAAGATGAAGTGGACCCGCTGGGCTGCATGCGCAAAGTGCTGCTGCAGGTGTTTAACGAACTGGTTCTGGATGCACGTACCCGTCGCATTAATGAAATCTTTCAT	EETHDHLVRASESEDEVDPLGCMRKVLLQVFNELVLDARTRRINEIFH	EHVEMVLVNFH	8
funclib1_s1_976	0.734067	0.924113	0.537219	1.01026	0.532845	0.980911	1.03459	0.886172	0.832622	CACGAAACGCTGGATCACCTGGCCCGTGCAAGCGAATCTGAAGATGAAGTGGACCCGCTGGGCTGCATGCGCAAAATGCTGCTGCAGGTGTTTAACGAACTGGTTCTGGATGCACGTACCCGTCGCATTAATGAAATCCTGTAT	HETLDHLARASESEDEVDPLGCMRKMLLQVFNELVLDARTRRINEILY	HLAEMMLVNLY	12
funclib1_s1_977	0.512295	0.844854	0.430745	0.849663	0.425537	0.723992	1.01153	0.810531	0.768762	AAAGAAACGCATGATCACCTGATTCGTGCAAGCGAATCTGAAGATGAAGTGGACCCGCTGGGCTGCATGCGCAAAGTGTGGCTGCAGGTGTTTAACGAACTGGTTCTGGATGCACGTACCCGTCGCATTAATGAAATCCTGCAT	KETHDHLIRASESEDEVDPLGCMRKVWLQVFNELVLDARTRRINEILH	KHIEMVWVNLH	8
funclib1_s1_978	2.3767	1.26592	3.55896	0.958774	3.51787	1.509	1.3938	2.42311	0.798259	CACGAAACGCATGATCACCTGGCCCGTGCAAGCGAATCTGAAGATGAAGTGGACCCGCTGGGCTGCCTGCGCAAAACCCTGCTGCAGCTGTTTAACGAACTGGTTCTGGATGCACGTACCCGTCGCATTAATGAAATCCTGCAT	HETHDHLARASESEDEVDPLGCLRKTLLQLFNELVLDARTRRINEILH	HHAELTLLNLH	6
funclib1_s1_979	0.834244	0.977059	0.920862	0.847039	1.0096	1.35268	1.1628	1.01377	1.10025	ACCGAAACGCATGATCACCTGATTCGTGCAAGCGAATCTGAAGATGAAGTGGACCCGCTGGGCTGCTTTCGCAAACTGCTGCTGCAGATTTTTAACGAACTGGTTCTGGATGCACGTACCCGTCGCATTAATGAAATCCTGCAT	TETHDHLIRASESEDEVDPLGCFRKLLLQIFNELVLDARTRRINEILH	THIEFLLINLH	8
funclib1_s1_98	1.36784	1.18601	1.99359	0.893125	1.96949	1.58156	0.963066	1.42578	1.27701	CACGAAACGCATGATCACCTGGCCCGTGCAAGCCAGTCTGAAGATGAAGTGGACCCGCTGGGCTGCATTCGCAAACTGCTGCTGCAGCTGTTTAACGAACTGGTTCTGGATGCACGTACCCGTCGCATTAATGAAATCGCGCAT	HETHDHLARASQSEDEVDPLGCIRKLLLQLFNELVLDARTRRINEIAH	HHAQILLLNAH	6
funclib1_s1_980	0.599706	0.990132	0.627518	0.868568	0.618505	0.827693	0.979654	0.925773	0.947443	CACGAAACGCATGATCACCTGATTCGTGCAAGCCAGTCTGAAGATGAAGTGGACCCGCTGGGCTGCATTCGCAAACTGCTGCTGCAGGTGTTTAACGAACTGGTTCTGGATGCACGTACCCGTCGCATTAATGAAATCGCGCAT	HETHDHLIRASQSEDEVDPLGCIRKLLLQVFNELVLDARTRRINEIAH	HHIQILLVNAH	5
funclib1_s1_981	1.17712	1.209	1.90659	0.829811	1.90198	1.33822	1.14983	1.41414	1.26766	ACCGAAACGTTTGATCACCTGGTGCGTGCAAGCGAATCTGAAGATGAAGTGGACCCGCTGGGCTGCGTGCGCAAACTGCTGCTGCAGGTGTTTAACGAACTGGTTCTGGATGCACGTACCCGTCGCATTAATGAAATCCTGCAT	TETFDHLVRASESEDEVDPLGCVRKLLLQVFNELVLDARTRRINEILH	TFVEVLLVNLH	10
funclib1_s1_982	1.12287	0.913623	1.19146	1.23407	1.14079	0.997149	0.824139	0.982332	0.979144	CACGAAACGCATGATCACCTGCTGCGTGCAAGCGAATCTGAAGATGAAGTGGACCCGCTGGGCTGCATGCGCAAACTGCTGCTGCAGTTTTTTAACGAACTGGTTCTGGATGCACGTACCCGTCGCATTAATGAAATCTTTTAT	HETHDHLLRASESEDEVDPLGCMRKLLLQFFNELVLDARTRRINEIFY	HHLEMLLFNFY	3
funclib1_s1_983	1.02879	0.806319	0.788478	0.829652	0.988808	0.804795	0.93462	0.8592	0.856223	AAAGAAACGCATGATCACCTGCTGCGTGCAAGCGAATCTGAAGATGAAGTGGACCCGCTGGGCTGCATGCGCAAAACCCTGCTGCAGGTGTTTAACGAACTGGTTCTGGATGCACGTACCCGTCGCATTAATGAAATCCTGTAT	KETHDHLLRASESEDEVDPLGCMRKTLLQVFNELVLDARTRRINEILY	KHLEMTLVNLY	8
funclib1_s1_984	0.560971	0.823401	0.361776	0.929729	0.34451	0.98548	0.983597	0.852574	0.68806	CACGAAACGTTTGATCACCTGGCCCGTGCAAGCCAGTCTGAAGATGAAGTGGACCCGCTGGGCTGCATGCGCAAACTGATTCTGCAGGTGTTTAACGAACTGGTTCTGGATGCACGTACCCGTCGCATTTTTGAAATCCTGCAT	HETFDHLARASQSEDEVDPLGCMRKLILQVFNELVLDARTRRIFEILH	HFAQMLIVFLH	1
funclib1_s1_985	0.903164	0.887592	0.728042	0.822034	0.874549	0.863504	0.986535	0.845045	0.943186	CACGAAACGTTTGATCACCTGCTGCGTGCAAGCGAATCTGAAGATGAAGTGGACCCGCTGGGCTGCTTTCGCAAACTGCTGCTGCAGCTGTTTAACGAACTGGTTCTGGATGCACGTACCCGTCGCATTAATGAAATCCTGCAT	HETFDHLLRASESEDEVDPLGCFRKLLLQLFNELVLDARTRRINEILH	HFLEFLLLNLH	18
funclib1_s1_986	0.79535	0.952045	0.735894	0.819175	1.02654	0.674361	0.967293	0.885877	0.936695	CACGAAACGCATGATCACCTGGCCCGTGCAAGCGAATCTGAAGATGAAGTGGACCCGCTGGGCTGCTTTCGCAAAATTATTCTGCAGGTGTTTAACGAACTGGTTCTGGATGCACGTACCCGTCGCATTAATGAAATCCTGTTT	HETHDHLARASESEDEVDPLGCFRKIILQVFNELVLDARTRRINEILF	HHAEFIIVNLF	4
funclib1_s1_987	0.946776	0.871635	0.760534	0.884584	0.66803	0.836884	0.818367	0.808403	0.863199	CACGAAACGCATGATCACCTGGCCCGTGCAAGCGAATCTGAAGATGAAGTGGACCCGCTGGGCTGCATTCGCAAAACCCTGCTGCAGTTTTTTAACGAACTGGTTCTGGATGCACGTACCCGTCGCATTAATGAAATCCTGTTT	HETHDHLARASESEDEVDPLGCIRKTLLQFFNELVLDARTRRINEILF	HHAEITLFNLF	4
funclib1_s1_988	1.06549	1.05446	0.900961	0.767566	0.56925	1.45617	1.04389	1.0476	1.20912	CACGAAACGCATGATCACCTGCTGCGTGCAAGCGAATCTGAAGATGAAGTGGACCCGCTGGGCTGCATTCGCAAACTGCTGCTGCAGTTTTTTAACGAACTGGTTCTGGATGCACGTACCCGTCGCATTATGGAAATCCTGCAT	HETHDHLLRASESEDEVDPLGCIRKLLLQFFNELVLDARTRRIMEILH	HHLEILLFMLH	2
funclib1_s1_989	0.964963	1.04947	0.832459	0.878446	0.689657	1.45971	1.26435	1.09306	1.51347	GAAGAAACGCATGATCACCTGGCCCGTGCAAGCGAATCTGAAGATGAAGTGGACCCGCTGGGCTGCGTGCGCAAACTGCTGCTGCAGTTTTTTAACGAACTGGTTCTGGATGCACGTACCCGTCGCATTATGGAAATCCTGCAT	EETHDHLARASESEDEVDPLGCVRKLLLQFFNELVLDARTRRIMEILH	EHAEVLLFMLH	2
funclib1_s1_99	1.20556	1.20632	0.715429	0.827504	0.672067	0.944612	1.01195	1.25047	5.46626	GAAGAAACGCATGATCACCTGGCCCGTGCAAGCGAATCTGAAGATGAAGTGGACCCGCTGGGCTGCATGCGCAAAACCTGGCTGCAGGTGTTTAACGAACTGGTTCTGGATGCACGTACCCGTCGCATTTTTGAAATCCTGCAT	EETHDHLARASESEDEVDPLGCMRKTWLQVFNELVLDARTRRIFEILH	EHAEMTWVFLH	2
funclib1_s1_990	0.837182	0.884936	0.721134	1.38552	0.589999	0.751754	0.860629	0.816136	0.778647	CACGAAACGCTGGATCACCTGGCCCGTGCAAGCCAGTCTGAAGATGAAGTGGACCCGCTGGGCTGCATGCGCAAACTGTGGCTGCAGGTGTTTAACGAACTGGTTCTGGATGCACGTACCCGTCGCATTTTTGAAATCCTGCAT	HETLDHLARASQSEDEVDPLGCMRKLWLQVFNELVLDARTRRIFEILH	HLAQMLWVFLH	1
funclib1_s1_991	1.08663	1.11396	0.826023	1.69383	0.905298	0.969059	0.984946	1.17927	0.983886	CACGAAACGCATGATCACCTGGCCCGTGCAAGCGAATCTGAAGATGAAGTGGACCCGCTGGGCTGCTTTCGCAAAACCCTGCTGCAGGTGTTTAACGAACTGGTTCTGGATGCACGTACCCGTCGCATTAATGAAATCTTTTAT	HETHDHLARASESEDEVDPLGCFRKTLLQVFNELVLDARTRRINEIFY	HHAEFTLVNFY	4
funclib1_s1_992	1.39488	1.21609	1.17258	0.808753	1.00016	1.92103	1.00086	1.11144	1.18255	CACGAAACGCATGATCACCTGATTCGTGCAAGCGAATCTGAAGATGAAGTGGACCCGCTGGGCTGCATGCGCAAACTGCTGCTGCAGGTGTTTAACGAACTGGTTCTGGATGCACGTACCCGTCGCATTTTTGAAATCGCGCAT	HETHDHLIRASESEDEVDPLGCMRKLLLQVFNELVLDARTRRIFEIAH	HHIEMLLVFAH	2
funclib1_s1_993	0.984017	0.944069	0.616135	0.774345	0.737007	0.761955	1.02877	1.02153	0.881285	CACGAAACGCTGGATCACCTGGCCCGTGCAAGCGAATCTGAAGATGAAGTGGACCCGCTGGGCTGCATGCGCAAAACCTGGCTGCAGGTGTTTAACGAACTGGTTCTGGATGCACGTACCCGTCGCATTAATGAAATCTTTCAT	HETLDHLARASESEDEVDPLGCMRKTWLQVFNELVLDARTRRINEIFH	HLAEMTWVNFH	21
funclib1_s1_994	0.815232	0.954359	0.524126	0.805469	0.54774	0.64307	1.04476	1.00595	0.819427	CACGAAACGCATGATCACCTGGCCCGTGCAAGCCAGTCTGAAGATGAAGTGGACCCGCTGGGCTGCATGCGCAAACTGCTGCTGCAGGTGTTTAACGAACTGGTTCTGGATGCACGTACCCGTCGCATTAATGAAATCTTTTAT	HETHDHLARASQSEDEVDPLGCMRKLLLQVFNELVLDARTRRINEIFY	HHAQMLLVNFY	4
funclib1_s1_995	1.82825	1.10264	0.679161	4.69234	1.10527	0.718975	0.949009	1.32868	0.952176	CACGAAACGCATGATCACCTGGCCCGTGCAAGCGAATCTGAAGATGAAGTGGACCCGCTGGGCTGCCTGCGCAAAGCGATTCTGCAGGTGTTTAACGAACTGGTTCTGGATGCACGTACCCGTCGCATTAATGAAATCTTTCAT	HETHDHLARASESEDEVDPLGCLRKAILQVFNELVLDARTRRINEIFH	HHAELAIVNFH	6
funclib1_s1_996	0.819105	0.870311	0.668269	0.969667	0.66401	0.897785	1.01919	0.890509	0.849081	CACGAAACGCATGATCACCTGCTGCGTGCAAGCGAATCTGAAGATGAAGTGGACCCGCTGGGCTGCATTCGCAAAATGCTGCTGCAGGTGTTTAACGAACTGGTTCTGGATGCACGTACCCGTCGCATTAATGAAATCTTTCAT	HETHDHLLRASESEDEVDPLGCIRKMLLQVFNELVLDARTRRINEIFH	HHLEIMLVNFH	5
funclib1_s1_997	0.896908	0.988798	1.3047	0.691363	1.20925	0.970023	0.984383	0.895533	1.27225	AAAGAAACGCATGATCACCTGGTGCGTGCAAGCGAATCTGAAGATGAAGTGGACCCGCTGGGCTGCTTTCGCAAACTGCTGCTGCAGGTGTTTAACGAACTGGTTCTGGATGCACGTACCCGTCGCATTAATGAAATCCTGTAT	KETHDHLVRASESEDEVDPLGCFRKLLLQVFNELVLDARTRRINEILY	KHVEFLLVNLY	8
funclib1_s1_998	0.806585	0.957161	0.705377	0.880229	0.640633	0.81189	0.850945	0.8775	1.06568	CACGAAACGCATGATCACCTGCTGCGTGCAAGCGAATCTGAAGATGAAGTGGACCCGCTGGGCTGCATTCGCAAAGCGCTGCTGCAGGTGTTTAACGAACTGGTTCTGGATGCACGTACCCGTCGCATTAATGAAATCCTGTTT	HETHDHLLRASESEDEVDPLGCIRKALLQVFNELVLDARTRRINEILF	HHLEIALVNLF	3
funclib1_s1_999	1.01383	0.949443	0.92485	0.903436	0.87754	1.30968	1.06963	0.977428	0.921858	ACCGAAACGCATGATCACCTGGCCCGTGCAAGCGAATCTGAAGATGAAGTGGACCCGCTGGGCTGCCTGCGCAAAATTCTGCTGCAGGTGTTTAACGAACTGGTTCTGGATGCACGTACCCGTCGCATTAATGAAATCTTTCAT	TETHDHLARASESEDEVDPLGCLRKILLQVFNELVLDARTRRINEIFH	THAELILVNFH	13
funclib2_s1_0	1.83778	1.0847	0.696562	0.977805	0.692121	2.0227	0.921015	1.17992	4.22187	GAAGAAACGCATGATCACCTGGCCCGTGCAAGCGAATCTGAAGATGAAGTGGACCCGCTGGGCTGCATGCGCAAAATTCTGCTGCAGTTTTTTAACGAACTGGTTCTGGATGCACGTACCCGTCGCATTATGGAAATCCTGCAT	EETHDHLARASESEDEVDPLGCMRKILLQFFNELVLDARTRRIMEILH	EHAEMILFMLH	2
funclib2_s1_1	1.14537	1.03435	1.00732	0.85871	1.09746	1.71247	0.97391	1.11345	0.971389	ACCGAAACGTTTGATCACCTGGCCCGTGCAAGCGAATCTGAAGATGAAGTGGACCCGCTGGGCTGCATGCGCAAACTGATTCTGCAGGTGTTTAACGAACTGGTTCTGGATGCACGTACCCGTCGCATTATGGAAATCCTGCAT	TETFDHLARASESEDEVDPLGCMRKLILQVFNELVLDARTRRIMEILH	TFAEMLIVMLH	1
funclib2_s1_10	1.29314	1.17366	1.63193	1.2006	1.75411	1.04175	0.98926	1.1657	0.883942	CACGAAACGCATGATCACCTGCTGCGTGCAAGCGAATCTGAAGATGAAGTGGACCCGCTGGGCTGCATGCGCAAACTGTGGCTGCAGCTGTTTAACGAACTGGTTCTGGATGCACGTACCCGTCGCATTATGGAAATCCTGCAT	HETHDHLLRASESEDEVDPLGCMRKLWLQLFNELVLDARTRRIMEILH	HHLEMLWLMLH	2
funclib2_s1_100	0.627355	0.976541	0.648593	1.03401	0.563504	0.898985	0.947963	0.957778	0.899638	CACGAAACGCTGGATCACCTGGCCCGTGCAAGCGAATCTGAAGATGAAGTGGACCCGCTGGGCTGCGTGCGCAAAGCGCTGCTGCAGCTGTTTAACGAACTGGTTCTGGATGCACGTACCCGTCGCATTAATGAAATCCTGCAT	HETLDHLARASESEDEVDPLGCVRKALLQLFNELVLDARTRRINEILH	HLAEVALLNLH	20
funclib2_s1_1000	1.05881	0.901339	0.837075	0.729343	1.31799	1.34612	1.00542	0.881589	0.831189	CACGAAACGCATGATCACCTGCTGCGTGCAAGCGAATCTGAAGATGAAGTGGACCCGCTGGGCTGCATGCGCAAAACCCTGCTGCAGATTTTTAACGAACTGGTTCTGGATGCACGTACCCGTCGCATTAATGAAATCCTGCAT	HETHDHLLRASESEDEVDPLGCMRKTLLQIFNELVLDARTRRINEILH	HHLEMTLINLH	5
funclib2_s1_1001	0.706777	0.962238	0.724915	0.834129	0.766011	1.13664	1.14901	0.936064	0.914655	ACCGAAACGCATGATCACCTGATTCGTGCAAGCGAATCTGAAGATGAAGTGGACCCGCTGGGCTGCCTGCGCAAACTGTGGCTGCAGGTGTTTAACGAACTGGTTCTGGATGCACGTACCCGTCGCATTAATGAAATCCTGCAT	TETHDHLIRASESEDEVDPLGCLRKLWLQVFNELVLDARTRRINEILH	THIELLWVNLH	0
funclib2_s1_1002	0.595739	0.944847	0.759917	0.929482	0.697105	0.848112	1.15116	0.942495	0.880786	ACCGAAACGCATGATCACCTGATTCGTGCAAGCGAATCTGAAGATGAAGTGGACCCGCTGGGCTGCTTTCGCAAACTGTGGCTGCAGGTGTTTAACGAACTGGTTCTGGATGCACGTACCCGTCGCATTAATGAAATCCTGCAT	TETHDHLIRASESEDEVDPLGCFRKLWLQVFNELVLDARTRRINEILH	THIEFLWVNLH	0
funclib2_s1_1003	1.1907	0.962932	12.5361	1.07123	12.12	0.934493	1.00455	1.0464	1.61395	AAAGAAACGCATGATCACCTGGTGCGTGCAAGCGAATCTGAAGATGAAGTGGACCCGCTGGGCTGCGTGCGCAAAACCCTGCTGCAGGTGTTTAACGAACTGGTTCTGGATGCACGTACCCGTCGCATTAATGAAATCCTGCAT	KETHDHLVRASESEDEVDPLGCVRKTLLQVFNELVLDARTRRINEILH	KHVEVTLVNLH	8
funclib2_s1_1004	0.605252	0.91229	0.517887	0.705528	0.311013	0.877869	1.11471	0.894275	0.831066	CACGAAACGCATGATCACCTGGCCCGTGCAAGCCAGTCTGAAGATGAAGTGGACCCGCTGGGCTGCATGCGCAAACTGCTGCTGCAGCTGTTTAACGAACTGGTTCTGGATGCACGTACCCGTCGCATTTTTGAAATCCTGCAT	HETHDHLARASQSEDEVDPLGCMRKLLLQLFNELVLDARTRRIFEILH	HHAQMLLLFLH	2
funclib2_s1_1005	0.628801	0.897344	0.692248	0.919392	0.602564	1.08486	1.15808	0.753784	0.877786	CACGAAACGCATGATCACCTGGTGCGTGCAAGCCAGTCTGAAGATGAAGTGGACCCGCTGGGCTGCCTGCGCAAACTGTGGCTGCAGGTGTTTAACGAACTGGTTCTGGATGCACGTACCCGTCGCATTAATGAAATCCTGCAT	HETHDHLVRASQSEDEVDPLGCLRKLWLQVFNELVLDARTRRINEILH	HHVQLLWVNLH	5
funclib2_s1_1006	1.33406	1.01285	2.2887	0.778436	1.53404	1.46024	1.03469	0.897434	1.06818	CACGAAACGCATGATCACCTGCTGCGTGCAAGCGAATCTGAAGATGAAGTGGACCCGCTGGGCTGCGTGCGCAAAATTCTGCTGCAGTTTTTTAACGAACTGGTTCTGGATGCACGTACCCGTCGCATTAATGAAATCCTGCAT	HETHDHLLRASESEDEVDPLGCVRKILLQFFNELVLDARTRRINEILH	HHLEVILFNLH	5
funclib2_s1_1007	0.674312	0.910257	0.546515	1.12968	0.463724	0.899464	1.03253	0.879649	0.835609	CACGAAACGCATGATCACCTGGTGCGTGCAAGCCAGTCTGAAGATGAAGTGGACCCGCTGGGCTGCATGCGCAAAGCGCTGCTGCAGGTGTTTAACGAACTGGTTCTGGATGCACGTACCCGTCGCATTTTTGAAATCCTGCAT	HETHDHLVRASQSEDEVDPLGCMRKALLQVFNELVLDARTRRIFEILH	HHVQMALVFLH	2
funclib2_s1_1008	1.46328	1.25199	3.25707	1.06054	5.16162	1.13529	1.13907	1.24923	1.16252	CACGAAACGCATGATCACCTGATTCGTGCAAGCGAATCTGAAGATGAAGTGGACCCGCTGGGCTGCCTGCGCAAAGTGCTGCTGCAGGTGTTTAACGAACTGGTTCTGGATGCACGTACCCGTCGCATTAATGAAATCCTGTAT	HETHDHLIRASESEDEVDPLGCLRKVLLQVFNELVLDARTRRINEILY	HHIELVLVNLY	3
funclib2_s1_1009	0.518094	0.937381	0.479732	1.01217	0.42876	0.825223	0.993295	0.823034	0.829748	GAAGAAACGCATGATCACCTGATTCGTGCAAGCGAATCTGAAGATGAAGTGGACCCGCTGGGCTGCGTGCGCAAACTGCTGCTGCAGGTGTTTAACGAACTGGTTCTGGATGCACGTACCCGTCGCATTTTTGAAATCCTGCAT	EETHDHLIRASESEDEVDPLGCVRKLLLQVFNELVLDARTRRIFEILH	EHIEVLLVFLH	2
funclib2_s1_101	1.55398	1.3142	6.61573	1.1881	7.90518	1.2374	1.02951	1.30964	1.25059	CACGAAACGTTTGATCACCTGATTCGTGCAAGCGAATCTGAAGATGAAGTGGACCCGCTGGGCTGCCTGCGCAAACTGCTGCTGCAGCTGTTTAACGAACTGGTTCTGGATGCACGTACCCGTCGCATTAATGAAATCCTGCAT	HETFDHLIRASESEDEVDPLGCLRKLLLQLFNELVLDARTRRINEILH	HFIELLLLNLH	18
funclib2_s1_1010	0.554553	0.944682	0.390522	0	0.407137	0.715071	1.20025	0.902446	0.777076	CACGAAACGCATGATCACCTGGCCCGTGCAAGCCAGTCTGAAGATGAAGTGGACCCGCTGGGCTGCATGCGCAAACTGCTGCTGCAGTTTTTTAACGAACTGGTTCTGGATGCACGTACCCGTCGCATTTTTGAAATCCTGTAT	HETHDHLARASQSEDEVDPLGCMRKLLLQFFNELVLDARTRRIFEILY	HHAQMLLFFLY	2
funclib2_s1_1011	1.90586	0.968387	2.01204	0.830388	2.38402	1.67993	0.929035	1.04627	0.764155	CACGAAACGTTTGATCACCTGGTGCGTGCAAGCGAATCTGAAGATGAAGTGGACCCGCTGGGCTGCATGCGCAAAATGCTGCTGCAGATTTTTAACGAACTGGTTCTGGATGCACGTACCCGTCGCATTAATGAAATCCTGCAT	HETFDHLVRASESEDEVDPLGCMRKMLLQIFNELVLDARTRRINEILH	HFVEMMLINLH	17
funclib2_s1_1012	0.957238	1.35008	1.0211	0.773117	0.745688	1.1201	1.09006	1.48243	1.16755	CACGAAACGCATGATCACCTGGTGCGTGCAAGCCAGTCTGAAGATGAAGTGGACCCGCTGGGCTGCCTGCGCAAACTGCTGCTGCAGGTGTTTAACGAACTGGTTCTGGATGCACGTACCCGTCGCATTAATGAAATCGCGCAT	HETHDHLVRASQSEDEVDPLGCLRKLLLQVFNELVLDARTRRINEIAH	HHVQLLLVNAH	5
funclib2_s1_1013	1.72804	1.35385	1.23719	1.47777	1.25825	1.7651	1.21669	1.31174	1.19789	CACGAAACGCTGGATCACCTGGCCCGTGCAAGCGAATCTGAAGATGAAGTGGACCCGCTGGGCTGCCTGCGCAAACTGCTGCTGCAGGTGTTTAACGAACTGGTTCTGGATGCACGTACCCGTCGCATTTTTGAAATCGCGCAT	HETLDHLARASESEDEVDPLGCLRKLLLQVFNELVLDARTRRIFEIAH	HLAELLLVFAH	1
funclib2_s1_1014	0.933231	0.904096	0.828217	1.07968	1.10148	1.17617	0.859278	0.893053	0.878481	CACGAAACGTTTGATCACCTGGCCCGTGCAAGCGAATCTGAAGATGAAGTGGACCCGCTGGGCTGCATGCGCAAACTGTGGCTGCAGGTGTTTAACGAACTGGTTCTGGATGCACGTACCCGTCGCATTAATGAAATCGCGTTT	HETFDHLARASESEDEVDPLGCMRKLWLQVFNELVLDARTRRINEIAF	HFAEMLWVNAF	12
funclib2_s1_1015	0.778747	0.926722	0.899913	1.25765	0.858339	0.659976	1.25881	0.809009	1.03604	CACGAAACGCATGATCACCTGGCCCGTGCAAGCGAATCTGAAGATGAAGTGGACCCGCTGGGCTGCCTGCGCAAAGTGTGGCTGCAGGTGTTTAACGAACTGGTTCTGGATGCACGTACCCGTCGCATTAATGAAATCGCGCAT	HETHDHLARASESEDEVDPLGCLRKVWLQVFNELVLDARTRRINEIAH	HHAELVWVNAH	6
funclib2_s1_1016	0.589815	0.896821	0.529657	0.831037	0.598851	0.867255	0.961753	0.932914	0.841019	CACGAAACGCATGATCACCTGGTGCGTGCAAGCGAATCTGAAGATGAAGTGGACCCGCTGGGCTGCGTGCGCAAAATTTGGCTGCAGGTGTTTAACGAACTGGTTCTGGATGCACGTACCCGTCGCATTAATGAAATCCTGCAT	HETHDHLVRASESEDEVDPLGCVRKIWLQVFNELVLDARTRRINEILH	HHVEVIWVNLH	5
funclib2_s1_1017	0.822005	0.91818	0.637017	0.976714	0.64924	0.786659	0.91837	0.811653	0.809949	CACGAAACGCATGATCACCTGGCCCGTGCAAGCGAATCTGAAGATGAAGTGGACCCGCTGGGCTGCTTTCGCAAAGCGCTGCTGCAGGTGTTTAACGAACTGGTTCTGGATGCACGTACCCGTCGCATTAATGAAATCTTTTTT	HETHDHLARASESEDEVDPLGCFRKALLQVFNELVLDARTRRINEIFF	HHAEFALVNFF	4
funclib2_s1_1018	2.49808	1.35195	1.33136	1.07113	1.85943	1.75822	1.01988	2.15904	1.12813	ACCGAAACGCTGGATCACCTGGCCCGTGCAAGCGAATCTGAAGATGAAGTGGACCCGCTGGGCTGCTTTCGCAAACTGCTGCTGCAGGTGTTTAACGAACTGGTTCTGGATGCACGTACCCGTCGCATTAATGAAATCGCGCAT	TETLDHLARASESEDEVDPLGCFRKLLLQVFNELVLDARTRRINEIAH	TLAEFLLVNAH	16
funclib2_s1_1019	1.07609	0.953569	1.58992	1.15282	1.45291	1.19945	0.899273	0.91858	1.85369	GAAGAAACGCATGATCACCTGGCCCGTGCAAGCGAATCTGAAGATGAAGTGGACCCGCTGGGCTGCATGCGCAAACTGCTGCTGCAGCTGTTTAACGAACTGGTTCTGGATGCACGTACCCGTCGCATTATGGAAATCCTGTAT	EETHDHLARASESEDEVDPLGCMRKLLLQLFNELVLDARTRRIMEILY	EHAEMLLLMLY	2
funclib2_s1_102	3.94273	3.30865	3.33188	1.47602	11.8719	1.87232	1.43654	3.39979	1.1164	CACGAAACGCATGATCACCTGATTCGTGCAAGCGAATCTGAAGATGAAGTGGACCCGCTGGGCTGCATGCGCAAAGCGATTCTGCAGGTGTTTAACGAACTGGTTCTGGATGCACGTACCCGTCGCATTAATGAAATCCTGTAT	HETHDHLIRASESEDEVDPLGCMRKAILQVFNELVLDARTRRINEILY	HHIEMAIVNLY	3
funclib2_s1_1020	1.06696	1.03467	1.05714	0.96992	2.13644	1.03214	0.844299	1.06518	1.02494	GAAGAAACGTTTGATCACCTGGCCCGTGCAAGCGAATCTGAAGATGAAGTGGACCCGCTGGGCTGCATGCGCAAAATTCTGCTGCAGGTGTTTAACGAACTGGTTCTGGATGCACGTACCCGTCGCATTAATGAAATCCTGTAT	EETFDHLARASESEDEVDPLGCMRKILLQVFNELVLDARTRRINEILY	EFAEMILVNLY	15
funclib2_s1_1021	1.56321	0.8494	2.12315	1.28816	0.967198	0.721312	0.72411	1.07608	1.08598	ACCGAAACGCATGATCACCTGGCCCGTGCAAGCGAATCTGAAGATGAAGTGGACCCGCTGGGCTGCCTGCGCAAAGCGCTGCTGCAGGTGTTTAACGAACTGGTTCTGGATGCACGTACCCGTCGCATTAATGAAATCTTTCAT	TETHDHLARASESEDEVDPLGCLRKALLQVFNELVLDARTRRINEIFH	THAELALVNFH	13
funclib2_s1_1022	0.634306	0.953341	0.600183	1.03497	0.538331	0.658044	0.948247	0.869168	0.961557	CACGAAACGCTGGATCACCTGCTGCGTGCAAGCGAATCTGAAGATGAAGTGGACCCGCTGGGCTGCATGCGCAAACTGCTGCTGCAGGTGTTTAACGAACTGGTTCTGGATGCACGTACCCGTCGCATTAATGAAATCGCGCAT	HETLDHLLRASESEDEVDPLGCMRKLLLQVFNELVLDARTRRINEIAH	HLLEMLLVNAH	17
funclib2_s1_1023	1.27438	1.13842	2.65769	0.972935	2.8424	1.21716	0.885986	1.18534	0.944848	CACGAAACGCTGGATCACCTGGTGCGTGCAAGCGAATCTGAAGATGAAGTGGACCCGCTGGGCTGCGTGCGCAAAATGCTGCTGCAGGTGTTTAACGAACTGGTTCTGGATGCACGTACCCGTCGCATTAATGAAATCCTGCAT	HETLDHLVRASESEDEVDPLGCVRKMLLQVFNELVLDARTRRINEILH	HLVEVMLVNLH	18
funclib2_s1_1024	1.74225	1.11402	1.66506	0	2.1476	2.59685	0.958295	0.866114	0.794791	CACGAAACGCTGGATCACCTGGCCCGTGCAAGCGAATCTGAAGATGAAGTGGACCCGCTGGGCTGCATGCGCAAAGTGCTGCTGCAGCTGTTTAACGAACTGGTTCTGGATGCACGTACCCGTCGCATTAATGAAATCTTTCAT	HETLDHLARASESEDEVDPLGCMRKVLLQLFNELVLDARTRRINEIFH	HLAEMVLLNFH	21
funclib2_s1_1025	1.83272	1.1905	4.29465	0	2.90061	0.862586	1.1039	1.34651	0.926449	ACCGAAACGCATGATCACCTGGCCCGTGCAAGCGAATCTGAAGATGAAGTGGACCCGCTGGGCTGCCTGCGCAAACTGCTGCTGCAGGTGTTTAACGAACTGGTTCTGGATGCACGTACCCGTCGCATTAATGAAATCGCGCAT	TETHDHLARASESEDEVDPLGCLRKLLLQVFNELVLDARTRRINEIAH	THAELLLVNAH	13
funclib2_s1_1026	2.09581	2.07099	0.593321	1.09979	1.75955	3.00447	0.847725	2.54562	1.72651	CACGAAACGTTTGATCACCTGGCCCGTGCAAGCGAATCTGAAGATGAAGTGGACCCGCTGGGCTGCATGCGCAAACTGCTGCTGCAGTTTTTTAACGAACTGGTTCTGGATGCACGTACCCGTCGCATTATGGAAATCCTGTTT	HETFDHLARASESEDEVDPLGCMRKLLLQFFNELVLDARTRRIMEILF	HFAEMLLFMLF	1
funclib2_s1_1027	0.772811	0.947813	0.61897	1.11177	0.563731	0.877196	1.01033	0.820865	0.852744	CACGAAACGCATGATCACCTGGCCCGTGCAAGCGAATCTGAAGATGAAGTGGACCCGCTGGGCTGCCTGCGCAAAATTATTCTGCAGTTTTTTAACGAACTGGTTCTGGATGCACGTACCCGTCGCATTAATGAAATCCTGCAT	HETHDHLARASESEDEVDPLGCLRKIILQFFNELVLDARTRRINEILH	HHAELIIFNLH	6
funclib2_s1_1028	1.11506	1.25524	0.651992	0.734379	0.736596	0.854685	1.14706	1.43746	0.874084	CACGAAACGCATGATCACCTGGCCCGTGCAAGCCAGTCTGAAGATGAAGTGGACCCGCTGGGCTGCATGCGCAAAGTGCTGCTGCAGGTGTTTAACGAACTGGTTCTGGATGCACGTACCCGTCGCATTAATGAAATCGCGCAT	HETHDHLARASQSEDEVDPLGCMRKVLLQVFNELVLDARTRRINEIAH	HHAQMVLVNAH	6
funclib2_s1_1029	4.04019	1.08998	2.6095	0.905165	3.69661	3.19184	0.974441	1.31386	1.99009	CACGAAACGTTTGATCACCTGGCCCGTGCAAGCGAATCTGAAGATGAAGTGGACCCGCTGGGCTGCATTCGCAAACTGCTGCTGCAGTTTTTTAACGAACTGGTTCTGGATGCACGTACCCGTCGCATTTTTGAAATCCTGCAT	HETFDHLARASESEDEVDPLGCIRKLLLQFFNELVLDARTRRIFEILH	HFAEILLFFLH	1
funclib2_s1_103	0.789134	0.880534	0.517389	0.740448	0.592265	0.779154	1.00513	0.824485	0.843182	CACGAAACGTTTGATCACCTGGCCCGTGCAAGCCAGTCTGAAGATGAAGTGGACCCGCTGGGCTGCATGCGCAAAGCGCTGCTGCAGGTGTTTAACGAACTGGTTCTGGATGCACGTACCCGTCGCATTATGGAAATCCTGCAT	HETFDHLARASQSEDEVDPLGCMRKALLQVFNELVLDARTRRIMEILH	HFAQMALVMLH	1
funclib2_s1_1030	0.53647	0.89581	0.683702	1.0724	0.685414	0.797773	1.04039	0.773188	0.853743	CACGAAACGCATGATCACCTGATTCGTGCAAGCGAATCTGAAGATGAAGTGGACCCGCTGGGCTGCATGCGCAAACTGTGGCTGCAGATTTTTAACGAACTGGTTCTGGATGCACGTACCCGTCGCATTAATGAAATCCTGCAT	HETHDHLIRASESEDEVDPLGCMRKLWLQIFNELVLDARTRRINEILH	HHIEMLWINLH	5
funclib2_s1_1031	0.974766	1.33074	1.67494	0	2.55114	1.1789	1.45042	1.19334	0.816944	CACGAAACGCATGATCACCTGGCCCGTGCAAGCGAATCTGAAGATGAAGTGGACCCGCTGGGCTGCGTGCGCAAAATTATTCTGCAGGTGTTTAACGAACTGGTTCTGGATGCACGTACCCGTCGCATTAATGAAATCGCGCAT	HETHDHLARASESEDEVDPLGCVRKIILQVFNELVLDARTRRINEIAH	HHAEVIIVNAH	6
funclib2_s1_1032	0.926924	0.93203	0.659421	0.997189	0.637933	0.790139	0.961852	0.906022	0.861665	CACGAAACGCATGATCACCTGGTGCGTGCAAGCGAATCTGAAGATGAAGTGGACCCGCTGGGCTGCTTTCGCAAAATTCTGCTGCAGGTGTTTAACGAACTGGTTCTGGATGCACGTACCCGTCGCATTTTTGAAATCCTGCAT	HETHDHLVRASESEDEVDPLGCFRKILLQVFNELVLDARTRRIFEILH	HHVEFILVFLH	2
funclib2_s1_1033	0.883205	0.97919	1.01184	1.06161	0.976066	1.14475	1.02304	0.913413	1.01592	AAAGAAACGCATGATCACCTGGCCCGTGCAAGCGAATCTGAAGATGAAGTGGACCCGCTGGGCTGCATGCGCAAAGTGCTGCTGCAGCTGTTTAACGAACTGGTTCTGGATGCACGTACCCGTCGCATTAATGAAATCTTTCAT	KETHDHLARASESEDEVDPLGCMRKVLLQLFNELVLDARTRRINEIFH	KHAEMVLLNFH	22
funclib2_s1_1034	0.86762	0.859676	0.834831	0.761816	0.850678	1.18929	0.984131	0.819985	0.801469	AAAGAAACGCATGATCACCTGGCCCGTGCAAGCGAATCTGAAGATGAAGTGGACCCGCTGGGCTGCATGCGCAAACTGTGGCTGCAGGTGTTTAACGAACTGGTTCTGGATGCACGTACCCGTCGCATTAATGAAATCTTTTAT	KETHDHLARASESEDEVDPLGCMRKLWLQVFNELVLDARTRRINEIFY	KHAEMLWVNFY	7
funclib2_s1_1035	0.877147	1.14831	0.675426	0.800165	0.746625	0.747273	1.23118	1.11507	0.912215	CACGAAACGCTGGATCACCTGCTGCGTGCAAGCGAATCTGAAGATGAAGTGGACCCGCTGGGCTGCGTGCGCAAAGTGCTGCTGCAGGTGTTTAACGAACTGGTTCTGGATGCACGTACCCGTCGCATTAATGAAATCCTGCAT	HETLDHLLRASESEDEVDPLGCVRKVLLQVFNELVLDARTRRINEILH	HLLEVVLVNLH	18
funclib2_s1_1036	2.0068	1.24136	2.91789	0.825167	1.68073	1.77409	0.846156	1.26755	1.04568	CACGAAACGCATGATCACCTGCTGCGTGCAAGCGAATCTGAAGATGAAGTGGACCCGCTGGGCTGCATGCGCAAACTGCTGCTGCAGGTGTTTAACGAACTGGTTCTGGATGCACGTACCCGTCGCATTTTTGAAATCCTGTAT	HETHDHLLRASESEDEVDPLGCMRKLLLQVFNELVLDARTRRIFEILY	HHLEMLLVFLY	2
funclib2_s1_1037	2.00255	1.94179	8.63717	0.928436	6.24793	1.74431	0.914978	1.80197	4.79774	CACGAAACGCATGATCACCTGGTGCGTGCAAGCGAATCTGAAGATGAAGTGGACCCGCTGGGCTGCATGCGCAAACTGTGGCTGCAGGTGTTTAACGAACTGGTTCTGGATGCACGTACCCGTCGCATTATGGAAATCTTTCAT	HETHDHLVRASESEDEVDPLGCMRKLWLQVFNELVLDARTRRIMEIFH	HHVEMLWVMFH	2
funclib2_s1_1038	2.04151	1.1347	0.881369	1.07167	2.02277	2.48577	1.01871	1.2113	7.47688	GAAGAAACGCATGATCACCTGATTCGTGCAAGCGAATCTGAAGATGAAGTGGACCCGCTGGGCTGCATGCGCAAACTGCTGCTGCAGTTTTTTAACGAACTGGTTCTGGATGCACGTACCCGTCGCATTAATGAAATCCTGTTT	EETHDHLIRASESEDEVDPLGCMRKLLLQFFNELVLDARTRRINEILF	EHIEMLLFNLF	8
funclib2_s1_1039	0.588687	0.928166	0.587316	0.940852	0.469734	0.785365	1.07576	0.951486	0.758782	CACGAAACGCATGATCACCTGGCCCGTGCAAGCGAATCTGAAGATGAAGTGGACCCGCTGGGCTGCATTCGCAAACTGCTGCTGCAGCTGTTTAACGAACTGGTTCTGGATGCACGTACCCGTCGCATTATGGAAATCCTGTTT	HETHDHLARASESEDEVDPLGCIRKLLLQLFNELVLDARTRRIMEILF	HHAEILLLMLF	2
funclib2_s1_104	1.68855	1.17885	2.37569	0.937805	1.97775	1.47677	0.954784	1.26141	1.32402	CACGAAACGCATGATCACCTGCTGCGTGCAAGCGAATCTGAAGATGAAGTGGACCCGCTGGGCTGCCTGCGCAAACTGATTCTGCAGGTGTTTAACGAACTGGTTCTGGATGCACGTACCCGTCGCATTAATGAAATCCTGCAT	HETHDHLLRASESEDEVDPLGCLRKLILQVFNELVLDARTRRINEILH	HHLELLIVNLH	5
funclib2_s1_1040	3.70828	1.63279	4.30986	0.954915	6.58553	4.5538	1.00432	1.88136	1.54598	AAAGAAACGTTTGATCACCTGGCCCGTGCAAGCGAATCTGAAGATGAAGTGGACCCGCTGGGCTGCATGCGCAAACTGCTGCTGCAGTTTTTTAACGAACTGGTTCTGGATGCACGTACCCGTCGCATTAATGAAATCCTGTTT	KETFDHLARASESEDEVDPLGCMRKLLLQFFNELVLDARTRRINEILF	KFAEMLLFNLF	15
funclib2_s1_1041	1.05378	0.885006	0.931243	1.23412	1.09172	1.19127	1.05104	0.942987	0.908137	CACGAAACGTTTGATCACCTGGCCCGTGCAAGCGAATCTGAAGATGAAGTGGACCCGCTGGGCTGCGTGCGCAAAATGCTGCTGCAGGTGTTTAACGAACTGGTTCTGGATGCACGTACCCGTCGCATTAATGAAATCGCGCAT	HETFDHLARASESEDEVDPLGCVRKMLLQVFNELVLDARTRRINEIAH	HFAEVMLVNAH	20
funclib2_s1_1042	1.14819	0.910753	0.895934	1.34542	1.06682	0.806402	1.0422	0.957043	1.22256	GAAGAAACGTTTGATCACCTGGCCCGTGCAAGCGAATCTGAAGATGAAGTGGACCCGCTGGGCTGCATTCGCAAACTGCTGCTGCAGGTGTTTAACGAACTGGTTCTGGATGCACGTACCCGTCGCATTAATGAAATCCTGTAT	EETFDHLARASESEDEVDPLGCIRKLLLQVFNELVLDARTRRINEILY	EFAEILLVNLY	15
funclib2_s1_1043	1.18482	1.07314	2.08155	0.767926	0.833033	1.49829	0.993344	1.00441	0.889235	ACCGAAACGCATGATCACCTGGCCCGTGCAAGCGAATCTGAAGATGAAGTGGACCCGCTGGGCTGCATGCGCAAAATGCTGCTGCAGCTGTTTAACGAACTGGTTCTGGATGCACGTACCCGTCGCATTTTTGAAATCCTGCAT	TETHDHLARASESEDEVDPLGCMRKMLLQLFNELVLDARTRRIFEILH	THAEMMLLFLH	2
funclib2_s1_1044	0.586372	0.939164	0.3388	0.913473	0.344331	0.740817	0.910719	0.857237	0.647965	CACGAAACGCATGATCACCTGGTGCGTGCAAGCGAATCTGAAGATGAAGTGGACCCGCTGGGCTGCTTTCGCAAACTGCTGCTGCAGTTTTTTAACGAACTGGTTCTGGATGCACGTACCCGTCGCATTAATGAAATCTTTCAT	HETHDHLVRASESEDEVDPLGCFRKLLLQFFNELVLDARTRRINEIFH	HHVEFLLFNFH	5
funclib2_s1_1045	0.604657	0.905934	0.581834	0.729003	0.489061	0.76217	1.03306	0.843193	0.829858	AAAGAAACGCATGATCACCTGCTGCGTGCAAGCGAATCTGAAGATGAAGTGGACCCGCTGGGCTGCATGCGCAAACTGCTGCTGCAGGTGTTTAACGAACTGGTTCTGGATGCACGTACCCGTCGCATTATGGAAATCCTGTAT	KETHDHLLRASESEDEVDPLGCMRKLLLQVFNELVLDARTRRIMEILY	KHLEMLLVMLY	2
funclib2_s1_1046	0.725405	1.17359	0.952371	0.92626	0.966659	1.10879	1.07013	1.26151	1.31078	ACCGAAACGCATGATCACCTGGCCCGTGCAAGCCAGTCTGAAGATGAAGTGGACCCGCTGGGCTGCGTGCGCAAACTGCTGCTGCAGGTGTTTAACGAACTGGTTCTGGATGCACGTACCCGTCGCATTAATGAAATCCTGTAT	TETHDHLARASQSEDEVDPLGCVRKLLLQVFNELVLDARTRRINEILY	THAQVLLVNLY	7
funclib2_s1_1047	1.02903	0.926483	1.52448	1.19176	1.75075	1.05158	0.941799	0.939704	0.937089	CACGAAACGCATGATCACCTGATTCGTGCAAGCGAATCTGAAGATGAAGTGGACCCGCTGGGCTGCCTGCGCAAAATGTGGCTGCAGGTGTTTAACGAACTGGTTCTGGATGCACGTACCCGTCGCATTAATGAAATCCTGCAT	HETHDHLIRASESEDEVDPLGCLRKMWLQVFNELVLDARTRRINEILH	HHIELMWVNLH	5
funclib2_s1_1048	0.490179	0.880903	0.416395	0.76839	0.391702	0.680741	1.07922	0.806788	0.777008	CACGAAACGCATGATCACCTGGTGCGTGCAAGCGAATCTGAAGATGAAGTGGACCCGCTGGGCTGCGTGCGCAAACTGCTGCTGCAGGTGTTTAACGAACTGGTTCTGGATGCACGTACCCGTCGCATTATGGAAATCCTGTTT	HETHDHLVRASESEDEVDPLGCVRKLLLQVFNELVLDARTRRIMEILF	HHVEVLLVMLF	2
funclib2_s1_1049	1.58212	1.27384	4.0357	1.2519	3.06965	1.4779	1.02862	1.57817	0.921788	CACGAAACGCATGATCACCTGGCCCGTGCAAGCGAATCTGAAGATGAAGTGGACCCGCTGGGCTGCTTTCGCAAAACCTGGCTGCAGGTGTTTAACGAACTGGTTCTGGATGCACGTACCCGTCGCATTAATGAAATCCTGTAT	HETHDHLARASESEDEVDPLGCFRKTWLQVFNELVLDARTRRINEILY	HHAEFTWVNLY	4
funclib2_s1_105	1.59995	1.64094	17.6443	0	19.2737	1.43079	1.0104	2.04508	2.0553	ACCGAAACGTTTGATCACCTGGCCCGTGCAAGCGAATCTGAAGATGAAGTGGACCCGCTGGGCTGCATGCGCAAACTGCTGCTGCAGGTGTTTAACGAACTGGTTCTGGATGCACGTACCCGTCGCATTAATGAAATCCTGTTT	TETFDHLARASESEDEVDPLGCMRKLLLQVFNELVLDARTRRINEILF	TFAEMLLVNLF	15
funclib2_s1_1050	1.11994	0.86604	0.606153	0.937197	0.684013	0.815564	0.92589	0.944778	0.898305	CACGAAACGCATGATCACCTGGCCCGTGCAAGCGAATCTGAAGATGAAGTGGACCCGCTGGGCTGCATGCGCAAAATTATTCTGCAGGTGTTTAACGAACTGGTTCTGGATGCACGTACCCGTCGCATTATGGAAATCGCGCAT	HETHDHLARASESEDEVDPLGCMRKIILQVFNELVLDARTRRIMEIAH	HHAEMIIVMAH	2
funclib2_s1_1051	1.04406	0.909929	0.894016	1.07591	1.01948	1.03473	1.08817	0.895404	0.801421	CACGAAACGCATGATCACCTGGCCCGTGCAAGCGAATCTGAAGATGAAGTGGACCCGCTGGGCTGCATGCGCAAACTGTGGCTGCAGCTGTTTAACGAACTGGTTCTGGATGCACGTACCCGTCGCATTAATGAAATCCTGCAT	HETHDHLARASESEDEVDPLGCMRKLWLQLFNELVLDARTRRINEILH	HHAEMLWLNLH	6
funclib2_s1_1052	0.831293	0.985066	0.499359	0	0.49237	0.92449	1.00387	0.981628	0.857038	CACGAAACGCATGATCACCTGGCCCGTGCAAGCGAATCTGAAGATGAAGTGGACCCGCTGGGCTGCATGCGCAAAGTGCTGCTGCAGCTGTTTAACGAACTGGTTCTGGATGCACGTACCCGTCGCATTTTTGAAATCTTTCAT	HETHDHLARASESEDEVDPLGCMRKVLLQLFNELVLDARTRRIFEIFH	HHAEMVLLFFH	2
funclib2_s1_1053	0.887973	0.864137	0.621142	0.800493	0.778276	1.19687	1.00074	0.837475	0.814675	CACGAAACGCTGGATCACCTGGCCCGTGCAAGCGAATCTGAAGATGAAGTGGACCCGCTGGGCTGCATGCGCAAACTGATTCTGCAGCTGTTTAACGAACTGGTTCTGGATGCACGTACCCGTCGCATTTTTGAAATCCTGCAT	HETLDHLARASESEDEVDPLGCMRKLILQLFNELVLDARTRRIFEILH	HLAEMLILFLH	1
funclib2_s1_1054	0.953762	1.02115	0.63045	0.746344	0.724046	1.06532	1.00019	0.997134	0.918199	CACGAAACGCATGATCACCTGGCCCGTGCAAGCCAGTCTGAAGATGAAGTGGACCCGCTGGGCTGCATGCGCAAAATTCTGCTGCAGTTTTTTAACGAACTGGTTCTGGATGCACGTACCCGTCGCATTAATGAAATCGCGCAT	HETHDHLARASQSEDEVDPLGCMRKILLQFFNELVLDARTRRINEIAH	HHAQMILFNAH	6
funclib2_s1_1055	0.853228	0.907213	1.26729	0.954047	1.24598	1.13894	0.964288	0.858003	1.45216	AAAGAAACGCATGATCACCTGCTGCGTGCAAGCGAATCTGAAGATGAAGTGGACCCGCTGGGCTGCATGCGCAAAGCGCTGCTGCAGGTGTTTAACGAACTGGTTCTGGATGCACGTACCCGTCGCATTAATGAAATCCTGTTT	KETHDHLLRASESEDEVDPLGCMRKALLQVFNELVLDARTRRINEILF	KHLEMALVNLF	8
funclib2_s1_1056	0.599418	0.907125	0.558965	0.89244	0.599291	0.924799	0.990197	0.925317	0.847772	CACGAAACGCATGATCACCTGGCCCGTGCAAGCCAGTCTGAAGATGAAGTGGACCCGCTGGGCTGCATGCGCAAACTGTGGCTGCAGATTTTTAACGAACTGGTTCTGGATGCACGTACCCGTCGCATTAATGAAATCCTGTAT	HETHDHLARASQSEDEVDPLGCMRKLWLQIFNELVLDARTRRINEILY	HHAQMLWINLY	4
funclib2_s1_1057	3.06876	2.41678	3.93099	1.61855	6.40533	1.86106	0.997348	7.36706	1.15153	CACGAAACGTTTGATCACCTGGCCCGTGCAAGCCAGTCTGAAGATGAAGTGGACCCGCTGGGCTGCGTGCGCAAAACCCTGCTGCAGGTGTTTAACGAACTGGTTCTGGATGCACGTACCCGTCGCATTAATGAAATCCTGCAT	HETFDHLARASQSEDEVDPLGCVRKTLLQVFNELVLDARTRRINEILH	HFAQVTLVNLH	20
funclib2_s1_1058	0.901713	0.863867	1.76438	1.14797	0.984169	0.99845	0.895925	0.830172	1.89535	GAAGAAACGCATGATCACCTGCTGCGTGCAAGCGAATCTGAAGATGAAGTGGACCCGCTGGGCTGCGTGCGCAAACTGCTGCTGCAGTTTTTTAACGAACTGGTTCTGGATGCACGTACCCGTCGCATTAATGAAATCCTGCAT	EETHDHLLRASESEDEVDPLGCVRKLLLQFFNELVLDARTRRINEILH	EHLEVLLFNLH	8
funclib2_s1_1059	0.614132	0.94851	0.565035	0.937847	0.372957	0.849113	1.08259	0.893794	0.968768	CACGAAACGCATGATCACCTGGTGCGTGCAAGCGAATCTGAAGATGAAGTGGACCCGCTGGGCTGCGTGCGCAAACTGCTGCTGCAGTTTTTTAACGAACTGGTTCTGGATGCACGTACCCGTCGCATTATGGAAATCCTGCAT	HETHDHLVRASESEDEVDPLGCVRKLLLQFFNELVLDARTRRIMEILH	HHVEVLLFMLH	2
funclib2_s1_106	0.552462	0.955161	0.660863	0.869139	0.575495	0.963208	0.9971	0.893296	0.879979	CACGAAACGCATGATCACCTGCTGCGTGCAAGCCAGTCTGAAGATGAAGTGGACCCGCTGGGCTGCGTGCGCAAACTGCTGCTGCAGGTGTTTAACGAACTGGTTCTGGATGCACGTACCCGTCGCATTAATGAAATCCTGCAT	HETHDHLLRASQSEDEVDPLGCVRKLLLQVFNELVLDARTRRINEILH	HHLQVLLVNLH	5
funclib2_s1_1060	1.40033	0.992643	1.81393	1.09781	1.65247	0.950744	1.07384	0.988585	0.905679	AAAGAAACGTTTGATCACCTGGCCCGTGCAAGCGAATCTGAAGATGAAGTGGACCCGCTGGGCTGCTTTCGCAAAGCGCTGCTGCAGGTGTTTAACGAACTGGTTCTGGATGCACGTACCCGTCGCATTAATGAAATCCTGCAT	KETFDHLARASESEDEVDPLGCFRKALLQVFNELVLDARTRRINEILH	KFAEFALVNLH	16
funclib2_s1_1061	0.601827	0.942016	0.608019	0.844251	0.546991	0.968315	0.984886	0.879173	0.83411	ACCGAAACGCATGATCACCTGGCCCGTGCAAGCCAGTCTGAAGATGAAGTGGACCCGCTGGGCTGCATGCGCAAACTGTGGCTGCAGGTGTTTAACGAACTGGTTCTGGATGCACGTACCCGTCGCATTAATGAAATCGCGCAT	TETHDHLARASQSEDEVDPLGCMRKLWLQVFNELVLDARTRRINEIAH	THAQMLWVNAH	9
funclib2_s1_1062	0.988565	0.881514	0.808584	0.939735	0.799896	1.15076	0.912754	0.912293	8.50134	GAAGAAACGCATGATCACCTGGCCCGTGCAAGCGAATCTGAAGATGAAGTGGACCCGCTGGGCTGCCTGCGCAAACTGCTGCTGCAGGTGTTTAACGAACTGGTTCTGGATGCACGTACCCGTCGCATTAATGAAATCGCGTTT	EETHDHLARASESEDEVDPLGCLRKLLLQVFNELVLDARTRRINEIAF	EHAELLLVNAF	7
funclib2_s1_1063	0.806406	1.00054	0.614061	1.04005	0.578969	1.16274	1.17687	1.01178	1.06002	CACGAAACGCATGATCACCTGCTGCGTGCAAGCGAATCTGAAGATGAAGTGGACCCGCTGGGCTGCATGCGCAAACTGCTGCTGCAGTTTTTTAACGAACTGGTTCTGGATGCACGTACCCGTCGCATTATGGAAATCCTGTTT	HETHDHLLRASESEDEVDPLGCMRKLLLQFFNELVLDARTRRIMEILF	HHLEMLLFMLF	2
funclib2_s1_1064	0.995038	1.03212	0.940464	0.708158	1.31147	0.891203	0.877909	0.949648	0.908374	CACGAAACGCATGATCACCTGGCCCGTGCAAGCGAATCTGAAGATGAAGTGGACCCGCTGGGCTGCATGCGCAAAGCGTGGCTGCAGGTGTTTAACGAACTGGTTCTGGATGCACGTACCCGTCGCATTATGGAAATCCTGCAT	HETHDHLARASESEDEVDPLGCMRKAWLQVFNELVLDARTRRIMEILH	HHAEMAWVMLH	2
funclib2_s1_1065	0.739029	0.911524	0.583094	0.962156	0.843774	1.13844	0.966742	0.857539	0.81932	AAAGAAACGTTTGATCACCTGGCCCGTGCAAGCGAATCTGAAGATGAAGTGGACCCGCTGGGCTGCATGCGCAAACTGCTGCTGCAGGTGTTTAACGAACTGGTTCTGGATGCACGTACCCGTCGCATTAATGAAATCTTTTTT	KETFDHLARASESEDEVDPLGCMRKLLLQVFNELVLDARTRRINEIFF	KFAEMLLVNFF	15
funclib2_s1_1066	1.95661	1.01118	1.90083	1.43565	1.76865	1.1402	1.06801	1.15087	1.0385	AAAGAAACGCATGATCACCTGGCCCGTGCAAGCGAATCTGAAGATGAAGTGGACCCGCTGGGCTGCATGCGCAAAGCGCTGCTGCAGGTGTTTAACGAACTGGTTCTGGATGCACGTACCCGTCGCATTAATGAAATCGCGCAT	KETHDHLARASESEDEVDPLGCMRKALLQVFNELVLDARTRRINEIAH	KHAEMALVNAH	22
funclib2_s1_1067	0.992817	0.914214	0.70046	1.06015	0.712509	0.933448	0.967437	0.892428	0.940853	CACGAAACGCATGATCACCTGGCCCGTGCAAGCGAATCTGAAGATGAAGTGGACCCGCTGGGCTGCTTTCGCAAAATTATTCTGCAGTTTTTTAACGAACTGGTTCTGGATGCACGTACCCGTCGCATTAATGAAATCCTGCAT	HETHDHLARASESEDEVDPLGCFRKIILQFFNELVLDARTRRINEILH	HHAEFIIFNLH	6
funclib2_s1_1068	1.05959	0.919161	0.639738	1.53563	0.63622	0.946513	0.890934	0.86773	0.933466	CACGAAACGCATGATCACCTGGTGCGTGCAAGCGAATCTGAAGATGAAGTGGACCCGCTGGGCTGCATGCGCAAAACCCTGCTGCAGGTGTTTAACGAACTGGTTCTGGATGCACGTACCCGTCGCATTATGGAAATCGCGCAT	HETHDHLVRASESEDEVDPLGCMRKTLLQVFNELVLDARTRRIMEIAH	HHVEMTLVMAH	2
funclib2_s1_1069	1.68069	1.16505	2.65983	1.64584	3.56969	1.35242	1.01097	1.44195	2.49567	CACGAAACGCATGATCACCTGGCCCGTGCAAGCGAATCTGAAGATGAAGTGGACCCGCTGGGCTGCTTTCGCAAACTGATTCTGCAGGTGTTTAACGAACTGGTTCTGGATGCACGTACCCGTCGCATTAATGAAATCCTGTTT	HETHDHLARASESEDEVDPLGCFRKLILQVFNELVLDARTRRINEILF	HHAEFLIVNLF	4
funclib2_s1_107	0.737974	1.14388	0.915435	0.835366	0.910985	1.10943	1.0149	1.1723	1.12061	CACGAAACGCATGATCACCTGGTGCGTGCAAGCCAGTCTGAAGATGAAGTGGACCCGCTGGGCTGCATGCGCAAAATGCTGCTGCAGATTTTTAACGAACTGGTTCTGGATGCACGTACCCGTCGCATTAATGAAATCCTGCAT	HETHDHLVRASQSEDEVDPLGCMRKMLLQIFNELVLDARTRRINEILH	HHVQMMLINLH	5
funclib2_s1_1070	1.07664	0.94463	1.04789	0.791267	0.95045	1.35164	1.01087	1.00424	0.974641	CACGAAACGCATGATCACCTGGCCCGTGCAAGCGAATCTGAAGATGAAGTGGACCCGCTGGGCTGCTTTCGCAAACTGCTGCTGCAGGTGTTTAACGAACTGGTTCTGGATGCACGTACCCGTCGCATTATGGAAATCTTTCAT	HETHDHLARASESEDEVDPLGCFRKLLLQVFNELVLDARTRRIMEIFH	HHAEFLLVMFH	2
funclib2_s1_1071	1.67454	1.01479	1.0338	0.972027	1.25342	1.56678	1.02599	1.03214	0.933578	CACGAAACGCTGGATCACCTGGCCCGTGCAAGCCAGTCTGAAGATGAAGTGGACCCGCTGGGCTGCATGCGCAAACTGCTGCTGCAGTTTTTTAACGAACTGGTTCTGGATGCACGTACCCGTCGCATTAATGAAATCCTGTAT	HETLDHLARASQSEDEVDPLGCMRKLLLQFFNELVLDARTRRINEILY	HLAQMLLFNLY	12
funclib2_s1_1072	1.11166	0.927954	1.19773	1.10809	0.96043	0.792412	1.04426	0.929361	0.878309	ACCGAAACGCATGATCACCTGCTGCGTGCAAGCGAATCTGAAGATGAAGTGGACCCGCTGGGCTGCATGCGCAAACTGCTGCTGCAGTTTTTTAACGAACTGGTTCTGGATGCACGTACCCGTCGCATTAATGAAATCCTGCAT	TETHDHLLRASESEDEVDPLGCMRKLLLQFFNELVLDARTRRINEILH	THLEMLLFNLH	8
funclib2_s1_1073	0.977833	1.04422	1.01022	0.985282	0.866524	0.837443	1.11916	1.0465	1.09452	GAAGAAACGCATGATCACCTGGCCCGTGCAAGCCAGTCTGAAGATGAAGTGGACCCGCTGGGCTGCTTTCGCAAAGTGCTGCTGCAGGTGTTTAACGAACTGGTTCTGGATGCACGTACCCGTCGCATTAATGAAATCCTGCAT	EETHDHLARASQSEDEVDPLGCFRKVLLQVFNELVLDARTRRINEILH	EHAQFVLVNLH	23
funclib2_s1_1074	1.10015	0.92016	0.812234	1.21847	0.78527	0.936602	0.985207	0.930657	1.01871	CACGAAACGTTTGATCACCTGATTCGTGCAAGCGAATCTGAAGATGAAGTGGACCCGCTGGGCTGCATGCGCAAACTGATTCTGCAGTTTTTTAACGAACTGGTTCTGGATGCACGTACCCGTCGCATTAATGAAATCCTGCAT	HETFDHLIRASESEDEVDPLGCMRKLILQFFNELVLDARTRRINEILH	HFIEMLIFNLH	17
funclib2_s1_1075	0.786882	0.951014	0.5672	1.19162	0.514147	1.13818	0.987509	0.923138	0.847577	CACGAAACGCTGGATCACCTGATTCGTGCAAGCGAATCTGAAGATGAAGTGGACCCGCTGGGCTGCATGCGCAAAACCCTGCTGCAGGTGTTTAACGAACTGGTTCTGGATGCACGTACCCGTCGCATTAATGAAATCTTTCAT	HETLDHLIRASESEDEVDPLGCMRKTLLQVFNELVLDARTRRINEIFH	HLIEMTLVNFH	17
funclib2_s1_1076	0.516819	0.88482	0.457218	0.73133	0.451973	0.837846	1.0465	0.849144	0.801484	AAAGAAACGCATGATCACCTGGCCCGTGCAAGCGAATCTGAAGATGAAGTGGACCCGCTGGGCTGCATGCGCAAACTGATTCTGCAGGTGTTTAACGAACTGGTTCTGGATGCACGTACCCGTCGCATTTTTGAAATCCTGTAT	KETHDHLARASESEDEVDPLGCMRKLILQVFNELVLDARTRRIFEILY	KHAEMLIVFLY	2
funclib2_s1_1077	0.773355	0.929856	1.008	0.833589	0.973977	1.00252	0.995577	0.935096	0.87677	CACGAAACGCATGATCACCTGATTCGTGCAAGCCAGTCTGAAGATGAAGTGGACCCGCTGGGCTGCATGCGCAAAATGTGGCTGCAGGTGTTTAACGAACTGGTTCTGGATGCACGTACCCGTCGCATTAATGAAATCCTGCAT	HETHDHLIRASQSEDEVDPLGCMRKMWLQVFNELVLDARTRRINEILH	HHIQMMWVNLH	5
funclib2_s1_1078	0.819931	1.10932	0.813535	0	0.746686	0.813719	1.02115	1.48729	1.12867	CACGAAACGCATGATCACCTGGCCCGTGCAAGCCAGTCTGAAGATGAAGTGGACCCGCTGGGCTGCATGCGCAAAACCCTGCTGCAGGTGTTTAACGAACTGGTTCTGGATGCACGTACCCGTCGCATTAATGAAATCCTGTTT	HETHDHLARASQSEDEVDPLGCMRKTLLQVFNELVLDARTRRINEILF	HHAQMTLVNLF	4
funclib2_s1_1079	1.83681	1.65812	3.46866	1.0073	3.39058	1.87472	1.07936	2.39014	2.45304	GAAGAAACGCTGGATCACCTGGCCCGTGCAAGCCAGTCTGAAGATGAAGTGGACCCGCTGGGCTGCATGCGCAAACTGATTCTGCAGGTGTTTAACGAACTGGTTCTGGATGCACGTACCCGTCGCATTAATGAAATCCTGCAT	EETLDHLARASQSEDEVDPLGCMRKLILQVFNELVLDARTRRINEILH	ELAQMLIVNLH	0
funclib2_s1_108	1.11031	0.849239	0.857788	1.12878	0.987617	1.03654	1.12457	0.959069	0.969165	CACGAAACGCATGATCACCTGGCCCGTGCAAGCGAATCTGAAGATGAAGTGGACCCGCTGGGCTGCATGCGCAAAGCGCTGCTGCAGATTTTTAACGAACTGGTTCTGGATGCACGTACCCGTCGCATTAATGAAATCTTTCAT	HETHDHLARASESEDEVDPLGCMRKALLQIFNELVLDARTRRINEIFH	HHAEMALINFH	6
funclib2_s1_1080	1.13155	1.11499	5.87857	0.765643	5.53303	1.24604	0.971346	1.19801	1.13188	ACCGAAACGCTGGATCACCTGGCCCGTGCAAGCGAATCTGAAGATGAAGTGGACCCGCTGGGCTGCATTCGCAAACTGTGGCTGCAGGTGTTTAACGAACTGGTTCTGGATGCACGTACCCGTCGCATTAATGAAATCCTGCAT	TETLDHLARASESEDEVDPLGCIRKLWLQVFNELVLDARTRRINEILH	TLAEILWVNLH	0
funclib2_s1_1081	0.711986	1.35917	1.65621	0.845004	1.15885	0.933015	0.946968	1.6016	1.49666	CACGAAACGCATGATCACCTGATTCGTGCAAGCGAATCTGAAGATGAAGTGGACCCGCTGGGCTGCATGCGCAAAATTCTGCTGCAGCTGTTTAACGAACTGGTTCTGGATGCACGTACCCGTCGCATTATGGAAATCCTGCAT	HETHDHLIRASESEDEVDPLGCMRKILLQLFNELVLDARTRRIMEILH	HHIEMILLMLH	2
funclib2_s1_1082	1.42802	0.920054	1.29534	0.810126	1.45362	1.53178	0.840903	1.02262	0.892223	ACCGAAACGTTTGATCACCTGGCCCGTGCAAGCGAATCTGAAGATGAAGTGGACCCGCTGGGCTGCATGCGCAAAATGCTGCTGCAGGTGTTTAACGAACTGGTTCTGGATGCACGTACCCGTCGCATTTTTGAAATCCTGCAT	TETFDHLARASESEDEVDPLGCMRKMLLQVFNELVLDARTRRIFEILH	TFAEMMLVFLH	1
funclib2_s1_1083	0.776491	0.919773	0.652662	1.14478	0.589912	0.689635	0.948852	0.877888	0.929457	CACGAAACGCTGGATCACCTGGCCCGTGCAAGCGAATCTGAAGATGAAGTGGACCCGCTGGGCTGCATGCGCAAAGCGCTGCTGCAGGTGTTTAACGAACTGGTTCTGGATGCACGTACCCGTCGCATTTTTGAAATCGCGCAT	HETLDHLARASESEDEVDPLGCMRKALLQVFNELVLDARTRRIFEIAH	HLAEMALVFAH	1
funclib2_s1_1084	0.888234	0.952141	1.06849	0.739715	1.11357	0.98544	1.08805	0.905398	0.93687	CACGAAACGCTGGATCACCTGGCCCGTGCAAGCGAATCTGAAGATGAAGTGGACCCGCTGGGCTGCGTGCGCAAACTGCTGCTGCAGGTGTTTAACGAACTGGTTCTGGATGCACGTACCCGTCGCATTAATGAAATCCTGTTT	HETLDHLARASESEDEVDPLGCVRKLLLQVFNELVLDARTRRINEILF	HLAEVLLVNLF	12
funclib2_s1_1085	1.40371	0.991299	1.94621	1.04976	1.34144	0.957882	0.989835	0.945532	0.841681	AAAGAAACGCATGATCACCTGGCCCGTGCAAGCGAATCTGAAGATGAAGTGGACCCGCTGGGCTGCCTGCGCAAAATTCTGCTGCAGCTGTTTAACGAACTGGTTCTGGATGCACGTACCCGTCGCATTAATGAAATCCTGCAT	KETHDHLARASESEDEVDPLGCLRKILLQLFNELVLDARTRRINEILH	KHAELILLNLH	0
funclib2_s1_1086	0.976308	0.993353	0.644455	0.85771	0.806222	0.712382	0.985376	0.92764	0.91334	CACGAAACGCATGATCACCTGGCCCGTGCAAGCGAATCTGAAGATGAAGTGGACCCGCTGGGCTGCATGCGCAAAGCGATTCTGCAGATTTTTAACGAACTGGTTCTGGATGCACGTACCCGTCGCATTAATGAAATCCTGTTT	HETHDHLARASESEDEVDPLGCMRKAILQIFNELVLDARTRRINEILF	HHAEMAIINLF	4
funclib2_s1_1087	0.553479	0.876254	0.405659	0.863165	0.38935	1.03962	0.950657	0.796244	0.759406	CACGAAACGCATGATCACCTGATTCGTGCAAGCCAGTCTGAAGATGAAGTGGACCCGCTGGGCTGCATGCGCAAACTGCTGCTGCAGGTGTTTAACGAACTGGTTCTGGATGCACGTACCCGTCGCATTTTTGAAATCCTGCAT	HETHDHLIRASQSEDEVDPLGCMRKLLLQVFNELVLDARTRRIFEILH	HHIQMLLVFLH	2
funclib2_s1_1088	1.30135	1.05128	3.1711	1.18385	3.3895	1.24988	1.01744	1.06786	2.61884	GAAGAAACGCATGATCACCTGGCCCGTGCAAGCGAATCTGAAGATGAAGTGGACCCGCTGGGCTGCCTGCGCAAACTGCTGCTGCAGATTTTTAACGAACTGGTTCTGGATGCACGTACCCGTCGCATTAATGAAATCCTGTTT	EETHDHLARASESEDEVDPLGCLRKLLLQIFNELVLDARTRRINEILF	EHAELLLINLF	7
funclib2_s1_1089	0.488463	0.8545	0.386225	0.841526	0.346009	0.811478	1.03161	0.848492	0.781112	CACGAAACGTTTGATCACCTGGCCCGTGCAAGCCAGTCTGAAGATGAAGTGGACCCGCTGGGCTGCATGCGCAAACTGCTGCTGCAGATTTTTAACGAACTGGTTCTGGATGCACGTACCCGTCGCATTATGGAAATCCTGCAT	HETFDHLARASQSEDEVDPLGCMRKLLLQIFNELVLDARTRRIMEILH	HFAQMLLIMLH	1
funclib2_s1_109	0.776075	0.898532	1.03514	0.940713	0.814841	1.22382	1.13852	0.870239	0.913821	AAAGAAACGCATGATCACCTGGCCCGTGCAAGCGAATCTGAAGATGAAGTGGACCCGCTGGGCTGCATGCGCAAACTGTGGCTGCAGTTTTTTAACGAACTGGTTCTGGATGCACGTACCCGTCGCATTAATGAAATCTTTCAT	KETHDHLARASESEDEVDPLGCMRKLWLQFFNELVLDARTRRINEIFH	KHAEMLWFNFH	9
funclib2_s1_1090	0.885	0.926155	0.900972	1.04719	1.11807	1.30276	0.994864	1.18579	0.906305	CACGAAACGCATGATCACCTGGCCCGTGCAAGCGAATCTGAAGATGAAGTGGACCCGCTGGGCTGCATGCGCAAACTGATTCTGCAGATTTTTAACGAACTGGTTCTGGATGCACGTACCCGTCGCATTAATGAAATCTTTTTT	HETHDHLARASESEDEVDPLGCMRKLILQIFNELVLDARTRRINEIFF	HHAEMLIINFF	4
funclib2_s1_1091	0.880295	0.942473	0.638022	0.880209	0.631121	0.692759	0.931734	0.927431	0.82116	CACGAAACGCATGATCACCTGGCCCGTGCAAGCGAATCTGAAGATGAAGTGGACCCGCTGGGCTGCATGCGCAAAGTGCTGCTGCAGCTGTTTAACGAACTGGTTCTGGATGCACGTACCCGTCGCATTTTTGAAATCCTGTAT	HETHDHLARASESEDEVDPLGCMRKVLLQLFNELVLDARTRRIFEILY	HHAEMVLLFLY	2
funclib2_s1_1092	0.878431	1.04579	0.559604	1.17811	0.591358	0.731126	1.00886	0.964402	0.895543	CACGAAACGTTTGATCACCTGGCCCGTGCAAGCCAGTCTGAAGATGAAGTGGACCCGCTGGGCTGCATGCGCAAACTGCTGCTGCAGGTGTTTAACGAACTGGTTCTGGATGCACGTACCCGTCGCATTAATGAAATCTTTTTT	HETFDHLARASQSEDEVDPLGCMRKLLLQVFNELVLDARTRRINEIFF	HFAQMLLVNFF	12
funclib2_s1_1093	1.30704	0.92113	0.867896	0.66505	0.551037	1.51668	1.12656	1.03154	0.777586	CACGAAACGCATGATCACCTGGTGCGTGCAAGCGAATCTGAAGATGAAGTGGACCCGCTGGGCTGCCTGCGCAAACTGCTGCTGCAGGTGTTTAACGAACTGGTTCTGGATGCACGTACCCGTCGCATTTTTGAAATCCTGTAT	HETHDHLVRASESEDEVDPLGCLRKLLLQVFNELVLDARTRRIFEILY	HHVELLLVFLY	2
funclib2_s1_1094	0.793598	0.883402	0.682238	0.939587	0.778976	1.19294	0.9999	0.934453	0.879047	CACGAAACGCATGATCACCTGGTGCGTGCAAGCGAATCTGAAGATGAAGTGGACCCGCTGGGCTGCTTTCGCAAACTGCTGCTGCAGGTGTTTAACGAACTGGTTCTGGATGCACGTACCCGTCGCATTAATGAAATCCTGTAT	HETHDHLVRASESEDEVDPLGCFRKLLLQVFNELVLDARTRRINEILY	HHVEFLLVNLY	3
funclib2_s1_1095	0.842346	0.86374	0.481972	0.84047	0.679042	0.882639	1.0816	0.778397	0.826387	CACGAAACGCTGGATCACCTGGTGCGTGCAAGCGAATCTGAAGATGAAGTGGACCCGCTGGGCTGCATGCGCAAAACCTGGCTGCAGGTGTTTAACGAACTGGTTCTGGATGCACGTACCCGTCGCATTAATGAAATCCTGCAT	HETLDHLVRASESEDEVDPLGCMRKTWLQVFNELVLDARTRRINEILH	HLVEMTWVNLH	17
funclib2_s1_1096	0.851475	0.913386	1.59675	0.988135	1.26961	0.927471	1.25048	0.895887	1.11038	AAAGAAACGCATGATCACCTGGCCCGTGCAAGCCAGTCTGAAGATGAAGTGGACCCGCTGGGCTGCATTCGCAAACTGCTGCTGCAGTTTTTTAACGAACTGGTTCTGGATGCACGTACCCGTCGCATTAATGAAATCCTGCAT	KETHDHLARASQSEDEVDPLGCIRKLLLQFFNELVLDARTRRINEILH	KHAQILLFNLH	22
funclib2_s1_1097	2.0986	1.33404	2.43412	0.872866	1.91803	1.99281	0.952931	1.54107	1.09963	CACGAAACGCATGATCACCTGGCCCGTGCAAGCGAATCTGAAGATGAAGTGGACCCGCTGGGCTGCATGCGCAAAATGATTCTGCAGATTTTTAACGAACTGGTTCTGGATGCACGTACCCGTCGCATTATGGAAATCCTGCAT	HETHDHLARASESEDEVDPLGCMRKMILQIFNELVLDARTRRIMEILH	HHAEMMIIMLH	2
funclib2_s1_1098	1.11387	0.91644	0.64385	0.696694	0.522533	0.862074	1.01064	0.873306	0.850203	CACGAAACGCATGATCACCTGGTGCGTGCAAGCGAATCTGAAGATGAAGTGGACCCGCTGGGCTGCATTCGCAAAATGCTGCTGCAGGTGTTTAACGAACTGGTTCTGGATGCACGTACCCGTCGCATTTTTGAAATCCTGCAT	HETHDHLVRASESEDEVDPLGCIRKMLLQVFNELVLDARTRRIFEILH	HHVEIMLVFLH	2
funclib2_s1_1099	0.737278	0.990621	0.893532	0.985192	0.879705	1.08831	0.989941	0.917328	0.983846	ACCGAAACGTTTGATCACCTGATTCGTGCAAGCGAATCTGAAGATGAAGTGGACCCGCTGGGCTGCGTGCGCAAACTGCTGCTGCAGGTGTTTAACGAACTGGTTCTGGATGCACGTACCCGTCGCATTAATGAAATCCTGCAT	TETFDHLIRASESEDEVDPLGCVRKLLLQVFNELVLDARTRRINEILH	TFIEVLLVNLH	10
funclib2_s1_11	1.21498	0.987256	0.766242	0.930674	0.922396	1.23911	1.03598	1.00344	0.899932	ACCGAAACGCATGATCACCTGGCCCGTGCAAGCGAATCTGAAGATGAAGTGGACCCGCTGGGCTGCATGCGCAAAGCGCTGCTGCAGGTGTTTAACGAACTGGTTCTGGATGCACGTACCCGTCGCATTAATGAAATCCTGTAT	TETHDHLARASESEDEVDPLGCMRKALLQVFNELVLDARTRRINEILY	THAEMALVNLY	7
funclib2_s1_110	1.07396	0.934537	0.553696	0.661444	0.587186	1.08481	1.01736	0.945423	0.898141	CACGAAACGCATGATCACCTGGTGCGTGCAAGCGAATCTGAAGATGAAGTGGACCCGCTGGGCTGCATGCGCAAAGCGCTGCTGCAGGTGTTTAACGAACTGGTTCTGGATGCACGTACCCGTCGCATTTTTGAAATCTTTCAT	HETHDHLVRASESEDEVDPLGCMRKALLQVFNELVLDARTRRIFEIFH	HHVEMALVFFH	2
funclib2_s1_1100	1.12855	0.980916	1.47821	0.957388	0.805463	0.797698	0.964075	1.06012	0.924874	CACGAAACGCATGATCACCTGCTGCGTGCAAGCGAATCTGAAGATGAAGTGGACCCGCTGGGCTGCCTGCGCAAACTGCTGCTGCAGCTGTTTAACGAACTGGTTCTGGATGCACGTACCCGTCGCATTATGGAAATCCTGCAT	HETHDHLLRASESEDEVDPLGCLRKLLLQLFNELVLDARTRRIMEILH	HHLELLLLMLH	2
funclib2_s1_1101	0.517796	0.867563	0.351902	0.869921	0.465379	0.752434	1.06798	0.895335	0.847703	GAAGAAACGCTGGATCACCTGGCCCGTGCAAGCGAATCTGAAGATGAAGTGGACCCGCTGGGCTGCATGCGCAAAGTGCTGCTGCAGGTGTTTAACGAACTGGTTCTGGATGCACGTACCCGTCGCATTAATGAAATCGCGCAT	EETLDHLARASESEDEVDPLGCMRKVLLQVFNELVLDARTRRINEIAH	ELAEMVLVNAH	16
funclib2_s1_1102	0.924674	0.943291	1.19046	0.917993	0.883522	0.921224	0.938986	0.826709	0.869893	AAAGAAACGCATGATCACCTGGCCCGTGCAAGCGAATCTGAAGATGAAGTGGACCCGCTGGGCTGCCTGCGCAAAGTGCTGCTGCAGATTTTTAACGAACTGGTTCTGGATGCACGTACCCGTCGCATTAATGAAATCCTGCAT	KETHDHLARASESEDEVDPLGCLRKVLLQIFNELVLDARTRRINEILH	KHAELVLINLH	22
funclib2_s1_1103	2.2449	2.07037	1.30894	1.1103	1.5775	2.34955	0.689753	2.06654	0.875164	CACGAAACGCTGGATCACCTGGCCCGTGCAAGCGAATCTGAAGATGAAGTGGACCCGCTGGGCTGCCTGCGCAAAACCATTCTGCAGGTGTTTAACGAACTGGTTCTGGATGCACGTACCCGTCGCATTAATGAAATCCTGCAT	HETLDHLARASESEDEVDPLGCLRKTILQVFNELVLDARTRRINEILH	HLAELTIVNLH	0
funclib2_s1_1104	1.80522	2.15216	7.74894	1.25635	10.3117	1.36868	0.917664	2.92317	1.04076	CACGAAACGCTGGATCACCTGGCCCGTGCAAGCCAGTCTGAAGATGAAGTGGACCCGCTGGGCTGCATGCGCAAAATTATTCTGCAGGTGTTTAACGAACTGGTTCTGGATGCACGTACCCGTCGCATTAATGAAATCCTGCAT	HETLDHLARASQSEDEVDPLGCMRKIILQVFNELVLDARTRRINEILH	HLAQMIIVNLH	21
funclib2_s1_1105	1.0897	0.935354	1.43029	1.06043	1.37681	0.923859	0.978835	1.00509	0.950414	AAAGAAACGCATGATCACCTGATTCGTGCAAGCGAATCTGAAGATGAAGTGGACCCGCTGGGCTGCATGCGCAAACTGCTGCTGCAGGTGTTTAACGAACTGGTTCTGGATGCACGTACCCGTCGCATTAATGAAATCTTTTAT	KETHDHLIRASESEDEVDPLGCMRKLLLQVFNELVLDARTRRINEIFY	KHIEMLLVNFY	8
funclib2_s1_1106	1.07963	1.3127	1.22479	1.39683	1.28671	1.12877	1.16134	2.27853	1.03427	CACGAAACGCATGATCACCTGGCCCGTGCAAGCGAATCTGAAGATGAAGTGGACCCGCTGGGCTGCCTGCGCAAAACCATTCTGCAGGTGTTTAACGAACTGGTTCTGGATGCACGTACCCGTCGCATTAATGAAATCCTGCAT	HETHDHLARASESEDEVDPLGCLRKTILQVFNELVLDARTRRINEILH	HHAELTIVNLH	6
funclib2_s1_1107	2.59434	1.24529	0.735218	1.12072	1.28502	2.31139	1.50305	1.27861	0.73571	CACGAAACGCATGATCACCTGGCCCGTGCAAGCGAATCTGAAGATGAAGTGGACCCGCTGGGCTGCATGCGCAAAGTGCTGCTGCAGTTTTTTAACGAACTGGTTCTGGATGCACGTACCCGTCGCATTAATGAAATCGCGCAT	HETHDHLARASESEDEVDPLGCMRKVLLQFFNELVLDARTRRINEIAH	HHAEMVLFNAH	6
funclib2_s1_1108	0.897548	0.933552	0.887701	1.00446	0.902072	1.17633	1.04733	0.894763	0.927703	ACCGAAACGCTGGATCACCTGGCCCGTGCAAGCGAATCTGAAGATGAAGTGGACCCGCTGGGCTGCATGCGCAAAGTGTGGCTGCAGGTGTTTAACGAACTGGTTCTGGATGCACGTACCCGTCGCATTAATGAAATCCTGCAT	TETLDHLARASESEDEVDPLGCMRKVWLQVFNELVLDARTRRINEILH	TLAEMVWVNLH	16
funclib2_s1_1109	0.862332	0.953238	1.22431	0.775463	1.29128	1.2217	1.00935	0.956238	0.773627	CACGAAACGCATGATCACCTGATTCGTGCAAGCGAATCTGAAGATGAAGTGGACCCGCTGGGCTGCATTCGCAAAGCGTGGCTGCAGGTGTTTAACGAACTGGTTCTGGATGCACGTACCCGTCGCATTAATGAAATCCTGCAT	HETHDHLIRASESEDEVDPLGCIRKAWLQVFNELVLDARTRRINEILH	HHIEIAWVNLH	5
funclib2_s1_111	0.6005	0.92945	0.622222	0.902546	0.584846	0.678214	1.08324	0.927407	0.883765	CACGAAACGCATGATCACCTGGCCCGTGCAAGCCAGTCTGAAGATGAAGTGGACCCGCTGGGCTGCATGCGCAAACTGCTGCTGCAGCTGTTTAACGAACTGGTTCTGGATGCACGTACCCGTCGCATTATGGAAATCCTGCAT	HETHDHLARASQSEDEVDPLGCMRKLLLQLFNELVLDARTRRIMEILH	HHAQMLLLMLH	2
funclib2_s1_1110	1.36294	1.12505	0.738732	1.29183	1.24563	1.26559	1.00899	1.07861	0.911278	CACGAAACGCATGATCACCTGGCCCGTGCAAGCGAATCTGAAGATGAAGTGGACCCGCTGGGCTGCTTTCGCAAAATTATTCTGCAGGTGTTTAACGAACTGGTTCTGGATGCACGTACCCGTCGCATTAATGAAATCCTGTAT	HETHDHLARASESEDEVDPLGCFRKIILQVFNELVLDARTRRINEILY	HHAEFIIVNLY	4
funclib2_s1_1111	1.56961	1.12755	1.14169	1.2486	1.09304	1.1102	1.15243	1.12262	1.04477	ACCGAAACGCATGATCACCTGGCCCGTGCAAGCGAATCTGAAGATGAAGTGGACCCGCTGGGCTGCATGCGCAAAGCGCTGCTGCAGGTGTTTAACGAACTGGTTCTGGATGCACGTACCCGTCGCATTAATGAAATCGCGTAT	TETHDHLARASESEDEVDPLGCMRKALLQVFNELVLDARTRRINEIAY	THAEMALVNAY	7
funclib2_s1_1112	1.22716	1.10805	0.715799	1.13945	0.909512	1.06599	0.92859	1.15294	1.0351	CACGAAACGCATGATCACCTGGTGCGTGCAAGCGAATCTGAAGATGAAGTGGACCCGCTGGGCTGCTTTCGCAAAATTCTGCTGCAGGTGTTTAACGAACTGGTTCTGGATGCACGTACCCGTCGCATTAATGAAATCCTGTAT	HETHDHLVRASESEDEVDPLGCFRKILLQVFNELVLDARTRRINEILY	HHVEFILVNLY	3
funclib2_s1_1113	1.2058	0.914995	0.750879	1.11082	0.8091	1.32022	1.07674	0.929693	0.865373	CACGAAACGCTGGATCACCTGGCCCGTGCAAGCGAATCTGAAGATGAAGTGGACCCGCTGGGCTGCATGCGCAAAGCGCTGCTGCAGCTGTTTAACGAACTGGTTCTGGATGCACGTACCCGTCGCATTATGGAAATCCTGCAT	HETLDHLARASESEDEVDPLGCMRKALLQLFNELVLDARTRRIMEILH	HLAEMALLMLH	1
funclib2_s1_1114	1.18328	1.13139	1.15898	1.01409	0.886431	1.15659	1.03488	0.942451	0.713385	CACGAAACGCATGATCACCTGGCCCGTGCAAGCGAATCTGAAGATGAAGTGGACCCGCTGGGCTGCTTTCGCAAAGCGTGGCTGCAGGTGTTTAACGAACTGGTTCTGGATGCACGTACCCGTCGCATTTTTGAAATCCTGCAT	HETHDHLARASESEDEVDPLGCFRKAWLQVFNELVLDARTRRIFEILH	HHAEFAWVFLH	2
funclib2_s1_1115	0.895866	0.959495	0.648117	1.11867	0.557089	0.867746	1.0361	0.848469	0.854358	CACGAAACGCATGATCACCTGGCCCGTGCAAGCGAATCTGAAGATGAAGTGGACCCGCTGGGCTGCATTCGCAAAGCGTGGCTGCAGTTTTTTAACGAACTGGTTCTGGATGCACGTACCCGTCGCATTAATGAAATCCTGCAT	HETHDHLARASESEDEVDPLGCIRKAWLQFFNELVLDARTRRINEILH	HHAEIAWFNLH	6
funclib2_s1_1116	0.847157	1.09251	2.58671	1.20602	2.1114	0.92287	0.825748	0.96147	1.05147	CACGAAACGTTTGATCACCTGGTGCGTGCAAGCGAATCTGAAGATGAAGTGGACCCGCTGGGCTGCATGCGCAAACTGTGGCTGCAGGTGTTTAACGAACTGGTTCTGGATGCACGTACCCGTCGCATTAATGAAATCCTGCAT	HETFDHLVRASESEDEVDPLGCMRKLWLQVFNELVLDARTRRINEILH	HFVEMLWVNLH	17
funclib2_s1_1117	1.7237	1.22996	1.45827	1.2519	1.35119	1.49311	0.894135	1.15156	0.977737	CACGAAACGCATGATCACCTGGCCCGTGCAAGCCAGTCTGAAGATGAAGTGGACCCGCTGGGCTGCATGCGCAAAGCGCTGCTGCAGCTGTTTAACGAACTGGTTCTGGATGCACGTACCCGTCGCATTTTTGAAATCCTGCAT	HETHDHLARASQSEDEVDPLGCMRKALLQLFNELVLDARTRRIFEILH	HHAQMALLFLH	2
funclib2_s1_1118	0.804305	0.952588	0.892077	0.924891	0.925939	1.00774	1.04261	0.956811	0.983033	CACGAAACGCATGATCACCTGCTGCGTGCAAGCGAATCTGAAGATGAAGTGGACCCGCTGGGCTGCATGCGCAAAATTCTGCTGCAGTTTTTTAACGAACTGGTTCTGGATGCACGTACCCGTCGCATTAATGAAATCCTGCAT	HETHDHLLRASESEDEVDPLGCMRKILLQFFNELVLDARTRRINEILH	HHLEMILFNLH	5
funclib2_s1_1119	0.839836	0.92094	0.518938	0.977227	0.585289	0.852344	0.967927	0.87415	0.828469	CACGAAACGCATGATCACCTGGCCCGTGCAAGCGAATCTGAAGATGAAGTGGACCCGCTGGGCTGCATGCGCAAAGCGCTGCTGCAGCTGTTTAACGAACTGGTTCTGGATGCACGTACCCGTCGCATTATGGAAATCCTGTAT	HETHDHLARASESEDEVDPLGCMRKALLQLFNELVLDARTRRIMEILY	HHAEMALLMLY	2
funclib2_s1_112	1.74323	1.29717	1.85915	0.903445	1.71885	2.10841	1.17693	1.37461	1.82289	ACCGAAACGCATGATCACCTGCTGCGTGCAAGCGAATCTGAAGATGAAGTGGACCCGCTGGGCTGCTTTCGCAAACTGATTCTGCAGGTGTTTAACGAACTGGTTCTGGATGCACGTACCCGTCGCATTAATGAAATCCTGCAT	TETHDHLLRASESEDEVDPLGCFRKLILQVFNELVLDARTRRINEILH	THLEFLIVNLH	8
funclib2_s1_1120	0.527088	0.901735	0.401293	0.831581	0.392893	0.69552	1.00637	0.829045	0.781108	CACGAAACGCATGATCACCTGGCCCGTGCAAGCCAGTCTGAAGATGAAGTGGACCCGCTGGGCTGCATGCGCAAACTGATTCTGCAGTTTTTTAACGAACTGGTTCTGGATGCACGTACCCGTCGCATTATGGAAATCCTGCAT	HETHDHLARASQSEDEVDPLGCMRKLILQFFNELVLDARTRRIMEILH	HHAQMLIFMLH	2
funclib2_s1_1121	0.888791	0.85053	0.860336	1.22195	0.846894	1.27895	0.938408	0.837068	0.914161	GAAGAAACGCATGATCACCTGGTGCGTGCAAGCGAATCTGAAGATGAAGTGGACCCGCTGGGCTGCATGCGCAAAACCCTGCTGCAGGTGTTTAACGAACTGGTTCTGGATGCACGTACCCGTCGCATTAATGAAATCCTGTAT	EETHDHLVRASESEDEVDPLGCMRKTLLQVFNELVLDARTRRINEILY	EHVEMTLVNLY	8
funclib2_s1_1122	0.866983	1.0556	2.19855	1.31166	5.44527	0.860634	0.937158	1.12263	0.517983	CACGAAACGCATGATCACCTGGCCCGTGCAAGCGAATCTGAAGATGAAGTGGACCCGCTGGGCTGCATTCGCAAAATTCTGCTGCAGGTGTTTAACGAACTGGTTCTGGATGCACGTACCCGTCGCATTAATGAAATCCTGTAT	HETHDHLARASESEDEVDPLGCIRKILLQVFNELVLDARTRRINEILY	HHAEIILVNLY	4
funclib2_s1_1123	0.958443	0.924386	4.45594	0.835746	4.68622	1.01119	0.940223	0.950284	2.33344	AAAGAAACGCATGATCACCTGGCCCGTGCAAGCGAATCTGAAGATGAAGTGGACCCGCTGGGCTGCATGCGCAAAATTATTCTGCAGGTGTTTAACGAACTGGTTCTGGATGCACGTACCCGTCGCATTAATGAAATCCTGTTT	KETHDHLARASESEDEVDPLGCMRKIILQVFNELVLDARTRRINEILF	KHAEMIIVNLF	7
funclib2_s1_1124	0.880217	0.979711	0.84217	1.06675	0.694166	0.785176	1.15494	0.963353	1.04484	CACGAAACGCTGGATCACCTGATTCGTGCAAGCGAATCTGAAGATGAAGTGGACCCGCTGGGCTGCATGCGCAAACTGCTGCTGCAGGTGTTTAACGAACTGGTTCTGGATGCACGTACCCGTCGCATTAATGAAATCTTTCAT	HETLDHLIRASESEDEVDPLGCMRKLLLQVFNELVLDARTRRINEIFH	HLIEMLLVNFH	17
funclib2_s1_1125	1.61078	1.01427	6.5041	0.960012	5.85379	1.67245	0.95664	1.29551	1.17977	AAAGAAACGTTTGATCACCTGATTCGTGCAAGCGAATCTGAAGATGAAGTGGACCCGCTGGGCTGCATGCGCAAAATGCTGCTGCAGGTGTTTAACGAACTGGTTCTGGATGCACGTACCCGTCGCATTAATGAAATCCTGCAT	KETFDHLIRASESEDEVDPLGCMRKMLLQVFNELVLDARTRRINEILH	KFIEMMLVNLH	10
funclib2_s1_1126	0.86691	0.954288	2.0824	1.02202	1.21204	0.795749	1.00389	0.844413	0.989315	AAAGAAACGCATGATCACCTGCTGCGTGCAAGCGAATCTGAAGATGAAGTGGACCCGCTGGGCTGCCTGCGCAAACTGCTGCTGCAGCTGTTTAACGAACTGGTTCTGGATGCACGTACCCGTCGCATTAATGAAATCCTGCAT	KETHDHLLRASESEDEVDPLGCLRKLLLQLFNELVLDARTRRINEILH	KHLELLLLNLH	8
funclib2_s1_1127	0.758933	1.0013	1.23998	0.879356	1.28736	1.30592	1.05157	1.09204	1.14169	CACGAAACGCATGATCACCTGGCCCGTGCAAGCCAGTCTGAAGATGAAGTGGACCCGCTGGGCTGCGTGCGCAAAATGCTGCTGCAGGTGTTTAACGAACTGGTTCTGGATGCACGTACCCGTCGCATTAATGAAATCCTGCAT	HETHDHLARASQSEDEVDPLGCVRKMLLQVFNELVLDARTRRINEILH	HHAQVMLVNLH	6
funclib2_s1_1128	0.826218	0.927405	0.921421	0.855554	0.963899	0.812589	1.05006	0.926201	0.839916	CACGAAACGCATGATCACCTGATTCGTGCAAGCGAATCTGAAGATGAAGTGGACCCGCTGGGCTGCATGCGCAAAATTCTGCTGCAGCTGTTTAACGAACTGGTTCTGGATGCACGTACCCGTCGCATTAATGAAATCCTGCAT	HETHDHLIRASESEDEVDPLGCMRKILLQLFNELVLDARTRRINEILH	HHIEMILLNLH	5
funclib2_s1_1129	1.24612	1.07031	1.18876	1.19079	1.08078	1.35202	0.910528	1.00906	0.978171	CACGAAACGCATGATCACCTGGCCCGTGCAAGCCAGTCTGAAGATGAAGTGGACCCGCTGGGCTGCATGCGCAAAATTATTCTGCAGTTTTTTAACGAACTGGTTCTGGATGCACGTACCCGTCGCATTAATGAAATCCTGCAT	HETHDHLARASQSEDEVDPLGCMRKIILQFFNELVLDARTRRINEILH	HHAQMIIFNLH	6
funclib2_s1_113	1.08346	1.00315	0.865009	0.945846	0.887221	1.17302	0.94074	0.952805	4.50427	GAAGAAACGCATGATCACCTGGCCCGTGCAAGCGAATCTGAAGATGAAGTGGACCCGCTGGGCTGCATGCGCAAAATGTGGCTGCAGGTGTTTAACGAACTGGTTCTGGATGCACGTACCCGTCGCATTAATGAAATCGCGCAT	EETHDHLARASESEDEVDPLGCMRKMWLQVFNELVLDARTRRINEIAH	EHAEMMWVNAH	9
funclib2_s1_1130	0.771655	1.05045	1.39323	1.31789	0.888872	1.15392	0.92103	1.05324	1.21771	CACGAAACGCATGATCACCTGGCCCGTGCAAGCGAATCTGAAGATGAAGTGGACCCGCTGGGCTGCATTCGCAAAATGATTCTGCAGGTGTTTAACGAACTGGTTCTGGATGCACGTACCCGTCGCATTATGGAAATCCTGCAT	HETHDHLARASESEDEVDPLGCIRKMILQVFNELVLDARTRRIMEILH	HHAEIMIVMLH	2
funclib2_s1_1131	1.99842	2.13537	4.1264	0.816834	3.97105	2.19188	1.0362	3.21734	3.42401	GAAGAAACGCTGGATCACCTGGCCCGTGCAAGCCAGTCTGAAGATGAAGTGGACCCGCTGGGCTGCATGCGCAAACTGCTGCTGCAGGTGTTTAACGAACTGGTTCTGGATGCACGTACCCGTCGCATTAATGAAATCCTGCAT	EETLDHLARASQSEDEVDPLGCMRKLLLQVFNELVLDARTRRINEILH	ELAQMLLVNLH	16
funclib2_s1_1132	0.870527	0.895426	0.784634	0.852065	0.8436	0.923952	1.06031	0.857104	0.864542	CACGAAACGCATGATCACCTGGCCCGTGCAAGCGAATCTGAAGATGAAGTGGACCCGCTGGGCTGCATGCGCAAAGTGTGGCTGCAGTTTTTTAACGAACTGGTTCTGGATGCACGTACCCGTCGCATTAATGAAATCGCGCAT	HETHDHLARASESEDEVDPLGCMRKVWLQFFNELVLDARTRRINEIAH	HHAEMVWFNAH	6
funclib2_s1_1133	1.08973	0.896834	0.631248	0.998293	0.827121	1.02314	0.969314	0.95951	5.27774	GAAGAAACGCATGATCACCTGGTGCGTGCAAGCGAATCTGAAGATGAAGTGGACCCGCTGGGCTGCATGCGCAAAACCCTGCTGCAGGTGTTTAACGAACTGGTTCTGGATGCACGTACCCGTCGCATTAATGAAATCCTGTTT	EETHDHLVRASESEDEVDPLGCMRKTLLQVFNELVLDARTRRINEILF	EHVEMTLVNLF	8
funclib2_s1_1134	1.09392	1.23616	1.11299	0.918607	0.827612	1.35509	0.997305	1.23844	1.03768	ACCGAAACGCATGATCACCTGATTCGTGCAAGCGAATCTGAAGATGAAGTGGACCCGCTGGGCTGCATGCGCAAACTGCTGCTGCAGCTGTTTAACGAACTGGTTCTGGATGCACGTACCCGTCGCATTTTTGAAATCCTGCAT	TETHDHLIRASESEDEVDPLGCMRKLLLQLFNELVLDARTRRIFEILH	THIEMLLLFLH	2
funclib2_s1_1135	1.11923	0.900939	0.876112	0.855113	0.794638	0.712512	0.954668	0.881981	0.906864	CACGAAACGCATGATCACCTGCTGCGTGCAAGCGAATCTGAAGATGAAGTGGACCCGCTGGGCTGCCTGCGCAAACTGCTGCTGCAGGTGTTTAACGAACTGGTTCTGGATGCACGTACCCGTCGCATTAATGAAATCGCGCAT	HETHDHLLRASESEDEVDPLGCLRKLLLQVFNELVLDARTRRINEIAH	HHLELLLVNAH	5
funclib2_s1_1136	0.55158	0.887735	0.565846	0.882989	0.570461	0.768219	1.07108	0.789957	0.825747	AAAGAAACGCATGATCACCTGGTGCGTGCAAGCCAGTCTGAAGATGAAGTGGACCCGCTGGGCTGCATGCGCAAAGTGCTGCTGCAGGTGTTTAACGAACTGGTTCTGGATGCACGTACCCGTCGCATTAATGAAATCCTGCAT	KETHDHLVRASQSEDEVDPLGCMRKVLLQVFNELVLDARTRRINEILH	KHVQMVLVNLH	8
funclib2_s1_1137	0.816682	0.963854	2.35036	1.15286	2.04554	1.23426	1.03526	0.935844	3.29516	ACCGAAACGCATGATCACCTGGCCCGTGCAAGCGAATCTGAAGATGAAGTGGACCCGCTGGGCTGCATTCGCAAACTGATTCTGCAGGTGTTTAACGAACTGGTTCTGGATGCACGTACCCGTCGCATTAATGAAATCCTGTTT	TETHDHLARASESEDEVDPLGCIRKLILQVFNELVLDARTRRINEILF	THAEILIVNLF	7
funclib2_s1_1138	1.44742	1.22485	0.854906	1.00766	1.15139	1.37781	0.901604	1.17893	0.978551	CACGAAACGCATGATCACCTGGCCCGTGCAAGCGAATCTGAAGATGAAGTGGACCCGCTGGGCTGCATGCGCAAAGCGCTGCTGCAGATTTTTAACGAACTGGTTCTGGATGCACGTACCCGTCGCATTAATGAAATCCTGTAT	HETHDHLARASESEDEVDPLGCMRKALLQIFNELVLDARTRRINEILY	HHAEMALINLY	4
funclib2_s1_1139	0.851078	0.964044	0.894435	0	0.735309	0.842685	1.00966	0.904059	1.06665	CACGAAACGCTGGATCACCTGGCCCGTGCAAGCGAATCTGAAGATGAAGTGGACCCGCTGGGCTGCCTGCGCAAAGCGCTGCTGCAGGTGTTTAACGAACTGGTTCTGGATGCACGTACCCGTCGCATTAATGAAATCCTGTTT	HETLDHLARASESEDEVDPLGCLRKALLQVFNELVLDARTRRINEILF	HLAELALVNLF	12
funclib2_s1_114	0.736284	0.919427	0.713558	0.991605	0.832258	0.858405	0.873415	0.803009	0.921432	CACGAAACGCATGATCACCTGGCCCGTGCAAGCGAATCTGAAGATGAAGTGGACCCGCTGGGCTGCATGCGCAAACTGTGGCTGCAGGTGTTTAACGAACTGGTTCTGGATGCACGTACCCGTCGCATTAATGAAATCGCGTAT	HETHDHLARASESEDEVDPLGCMRKLWLQVFNELVLDARTRRINEIAY	HHAEMLWVNAY	4
funclib2_s1_1140	0.872186	0.907206	0.57336	1.26382	0.515162	1.06786	1.00363	0.869618	0.906355	CACGAAACGCATGATCACCTGGCCCGTGCAAGCGAATCTGAAGATGAAGTGGACCCGCTGGGCTGCTTTCGCAAAATTCTGCTGCAGTTTTTTAACGAACTGGTTCTGGATGCACGTACCCGTCGCATTATGGAAATCCTGCAT	HETHDHLARASESEDEVDPLGCFRKILLQFFNELVLDARTRRIMEILH	HHAEFILFMLH	2
funclib2_s1_1141	0.943913	0.965367	0.686081	0.696791	0.75606	0.710559	1.09435	0.894826	0.887863	CACGAAACGCATGATCACCTGATTCGTGCAAGCGAATCTGAAGATGAAGTGGACCCGCTGGGCTGCCTGCGCAAACTGCTGCTGCAGCTGTTTAACGAACTGGTTCTGGATGCACGTACCCGTCGCATTAATGAAATCCTGTAT	HETHDHLIRASESEDEVDPLGCLRKLLLQLFNELVLDARTRRINEILY	HHIELLLLNLY	3
funclib2_s1_1142	0.730619	0.953228	0.663696	0.903261	0.560307	0.674361	0.966117	0.841728	1.21962	GAAGAAACGCATGATCACCTGGCCCGTGCAAGCGAATCTGAAGATGAAGTGGACCCGCTGGGCTGCATGCGCAAAATGCTGCTGCAGTTTTTTAACGAACTGGTTCTGGATGCACGTACCCGTCGCATTAATGAAATCCTGCAT	EETHDHLARASESEDEVDPLGCMRKMLLQFFNELVLDARTRRINEILH	EHAEMMLFNLH	23
funclib2_s1_1143	2.75374	1.17466	5.90298	0.892365	2.32887	4.08589	1.00503	2.32708	1.33284	ACCGAAACGCATGATCACCTGGCCCGTGCAAGCGAATCTGAAGATGAAGTGGACCCGCTGGGCTGCATGCGCAAAATGCTGCTGCAGGTGTTTAACGAACTGGTTCTGGATGCACGTACCCGTCGCATTTTTGAAATCTTTCAT	TETHDHLARASESEDEVDPLGCMRKMLLQVFNELVLDARTRRIFEIFH	THAEMMLVFFH	2
funclib2_s1_1144	0.541129	0.965433	0.64065	0.708071	0.631293	0.674759	0.977831	0.889465	0.790383	CACGAAACGCATGATCACCTGCTGCGTGCAAGCCAGTCTGAAGATGAAGTGGACCCGCTGGGCTGCTTTCGCAAACTGCTGCTGCAGATTTTTAACGAACTGGTTCTGGATGCACGTACCCGTCGCATTAATGAAATCCTGCAT	HETHDHLLRASQSEDEVDPLGCFRKLLLQIFNELVLDARTRRINEILH	HHLQFLLINLH	5
funclib2_s1_1145	0.944854	1.19714	1.36689	0.958472	1.30714	1.37747	1.07726	1.27756	1.61815	ACCGAAACGCATGATCACCTGGCCCGTGCAAGCCAGTCTGAAGATGAAGTGGACCCGCTGGGCTGCCTGCGCAAACTGATTCTGCAGGTGTTTAACGAACTGGTTCTGGATGCACGTACCCGTCGCATTAATGAAATCCTGCAT	TETHDHLARASQSEDEVDPLGCLRKLILQVFNELVLDARTRRINEILH	THAQLLIVNLH	14
funclib2_s1_1146	1.83803	1.18192	1.93148	1.29484	1.36148	0.874373	1.23772	1.05827	5.11497	GAAGAAACGCATGATCACCTGGTGCGTGCAAGCGAATCTGAAGATGAAGTGGACCCGCTGGGCTGCATGCGCAAAATGCTGCTGCAGTTTTTTAACGAACTGGTTCTGGATGCACGTACCCGTCGCATTAATGAAATCCTGCAT	EETHDHLVRASESEDEVDPLGCMRKMLLQFFNELVLDARTRRINEILH	EHVEMMLFNLH	8
funclib2_s1_1147	1.03448	1.47997	3.13312	1.2439	2.93303	0.954737	0.90452	1.71529	0.927816	CACGAAACGCTGGATCACCTGATTCGTGCAAGCGAATCTGAAGATGAAGTGGACCCGCTGGGCTGCATGCGCAAAATTCTGCTGCAGCTGTTTAACGAACTGGTTCTGGATGCACGTACCCGTCGCATTAATGAAATCCTGCAT	HETLDHLIRASESEDEVDPLGCMRKILLQLFNELVLDARTRRINEILH	HLIEMILLNLH	17
funclib2_s1_1148	1.13346	0.883468	1.15565	0.616755	1.2074	1.26589	1.03027	0.859958	0.806071	ACCGAAACGCATGATCACCTGGCCCGTGCAAGCGAATCTGAAGATGAAGTGGACCCGCTGGGCTGCATGCGCAAAACCTGGCTGCAGATTTTTAACGAACTGGTTCTGGATGCACGTACCCGTCGCATTAATGAAATCCTGCAT	TETHDHLARASESEDEVDPLGCMRKTWLQIFNELVLDARTRRINEILH	THAEMTWINLH	9
funclib2_s1_1149	1.1114	0.906486	0.869597	1.10264	0.912081	0.885691	0.972985	0.92127	0.804894	CACGAAACGTTTGATCACCTGGTGCGTGCAAGCGAATCTGAAGATGAAGTGGACCCGCTGGGCTGCATGCGCAAAATGTGGCTGCAGGTGTTTAACGAACTGGTTCTGGATGCACGTACCCGTCGCATTAATGAAATCCTGCAT	HETFDHLVRASESEDEVDPLGCMRKMWLQVFNELVLDARTRRINEILH	HFVEMMWVNLH	17
funclib2_s1_115	0.613936	0.981746	0.751644	0.840582	0.78105	0.967223	1.1441	0.91285	0.898202	CACGAAACGCATGATCACCTGATTCGTGCAAGCCAGTCTGAAGATGAAGTGGACCCGCTGGGCTGCATGCGCAAACTGTGGCTGCAGCTGTTTAACGAACTGGTTCTGGATGCACGTACCCGTCGCATTAATGAAATCCTGCAT	HETHDHLIRASQSEDEVDPLGCMRKLWLQLFNELVLDARTRRINEILH	HHIQMLWLNLH	5
funclib2_s1_1150	0.842278	0.902351	0.863839	0.623353	1.04315	0.843718	0.976277	0.858427	1.0479	GAAGAAACGCATGATCACCTGATTCGTGCAAGCGAATCTGAAGATGAAGTGGACCCGCTGGGCTGCATGCGCAAAATTCTGCTGCAGGTGTTTAACGAACTGGTTCTGGATGCACGTACCCGTCGCATTAATGAAATCCTGTAT	EETHDHLIRASESEDEVDPLGCMRKILLQVFNELVLDARTRRINEILY	EHIEMILVNLY	8
funclib2_s1_1151	2.09065	1.71694	7.47727	0	17.6065	2.2525	0.855382	2.34429	0.805827	CACGAAACGCTGGATCACCTGGCCCGTGCAAGCCAGTCTGAAGATGAAGTGGACCCGCTGGGCTGCATGCGCAAACTGATTCTGCAGGTGTTTAACGAACTGGTTCTGGATGCACGTACCCGTCGCATTAATGAAATCGCGCAT	HETLDHLARASQSEDEVDPLGCMRKLILQVFNELVLDARTRRINEIAH	HLAQMLIVNAH	21
funclib2_s1_1152	1.64024	1.00148	1.88158	0.700591	1.43367	1.8364	1.07991	1.07373	3.34503	GAAGAAACGCATGATCACCTGGCCCGTGCAAGCCAGTCTGAAGATGAAGTGGACCCGCTGGGCTGCGTGCGCAAACTGCTGCTGCAGTTTTTTAACGAACTGGTTCTGGATGCACGTACCCGTCGCATTAATGAAATCCTGCAT	EETHDHLARASQSEDEVDPLGCVRKLLLQFFNELVLDARTRRINEILH	EHAQVLLFNLH	23
funclib2_s1_1153	1.27625	1.07072	1.4943	0.90504	1.46845	1.26718	0.986009	1.17869	0.970647	CACGAAACGCTGGATCACCTGGCCCGTGCAAGCGAATCTGAAGATGAAGTGGACCCGCTGGGCTGCGTGCGCAAAATTCTGCTGCAGGTGTTTAACGAACTGGTTCTGGATGCACGTACCCGTCGCATTAATGAAATCCTGTTT	HETLDHLARASESEDEVDPLGCVRKILLQVFNELVLDARTRRINEILF	HLAEVILVNLF	12
funclib2_s1_1154	0.968699	0.948085	0.787929	0.981825	0.867459	0.80711	0.912898	0.886912	0.958262	CACGAAACGCATGATCACCTGGCCCGTGCAAGCGAATCTGAAGATGAAGTGGACCCGCTGGGCTGCGTGCGCAAAATGTGGCTGCAGGTGTTTAACGAACTGGTTCTGGATGCACGTACCCGTCGCATTAATGAAATCTTTCAT	HETHDHLARASESEDEVDPLGCVRKMWLQVFNELVLDARTRRINEIFH	HHAEVMWVNFH	6
funclib2_s1_1155	2.3947	1.35933	0.950002	1.28411	0.832274	1.01091	1.01088	1.64759	0.93667	CACGAAACGCATGATCACCTGGCCCGTGCAAGCCAGTCTGAAGATGAAGTGGACCCGCTGGGCTGCCTGCGCAAAGCGCTGCTGCAGGTGTTTAACGAACTGGTTCTGGATGCACGTACCCGTCGCATTAATGAAATCGCGCAT	HETHDHLARASQSEDEVDPLGCLRKALLQVFNELVLDARTRRINEIAH	HHAQLALVNAH	6
funclib2_s1_1156	1.98759	1.13969	3.8242	0	2.8962	2.03365	1.03353	1.16781	0.779475	CACGAAACGCATGATCACCTGGCCCGTGCAAGCGAATCTGAAGATGAAGTGGACCCGCTGGGCTGCCTGCGCAAACTGCTGCTGCAGCTGTTTAACGAACTGGTTCTGGATGCACGTACCCGTCGCATTATGGAAATCCTGTAT	HETHDHLARASESEDEVDPLGCLRKLLLQLFNELVLDARTRRIMEILY	HHAELLLLMLY	2
funclib2_s1_1157	1.99432	1.00157	0.885663	0.908457	1.03363	1.31879	1.15671	1.09176	0.954703	CACGAAACGCATGATCACCTGCTGCGTGCAAGCGAATCTGAAGATGAAGTGGACCCGCTGGGCTGCATTCGCAAAACCCTGCTGCAGGTGTTTAACGAACTGGTTCTGGATGCACGTACCCGTCGCATTAATGAAATCTTTCAT	HETHDHLLRASESEDEVDPLGCIRKTLLQVFNELVLDARTRRINEIFH	HHLEITLVNFH	5
funclib2_s1_1158	0.651744	1.00047	0.671201	0.979878	0.632612	0.789992	1.03091	0.957717	0.98752	ACCGAAACGCATGATCACCTGGCCCGTGCAAGCCAGTCTGAAGATGAAGTGGACCCGCTGGGCTGCGTGCGCAAAATGCTGCTGCAGGTGTTTAACGAACTGGTTCTGGATGCACGTACCCGTCGCATTAATGAAATCCTGCAT	TETHDHLARASQSEDEVDPLGCVRKMLLQVFNELVLDARTRRINEILH	THAQVMLVNLH	13
funclib2_s1_1159	0.894412	0.972372	0.871202	1.18648	1.11623	1.10053	1.0274	1.05217	2.69686	GAAGAAACGCATGATCACCTGGCCCGTGCAAGCCAGTCTGAAGATGAAGTGGACCCGCTGGGCTGCTTTCGCAAACTGCTGCTGCAGGTGTTTAACGAACTGGTTCTGGATGCACGTACCCGTCGCATTAATGAAATCCTGTAT	EETHDHLARASQSEDEVDPLGCFRKLLLQVFNELVLDARTRRINEILY	EHAQFLLVNLY	7
funclib2_s1_116	0.734048	0.920238	0.710197	0.88217	0.728754	1.01757	1.01256	0.878581	0.833941	GAAGAAACGTTTGATCACCTGATTCGTGCAAGCGAATCTGAAGATGAAGTGGACCCGCTGGGCTGCCTGCGCAAACTGCTGCTGCAGGTGTTTAACGAACTGGTTCTGGATGCACGTACCCGTCGCATTAATGAAATCCTGCAT	EETFDHLIRASESEDEVDPLGCLRKLLLQVFNELVLDARTRRINEILH	EFIELLLVNLH	10
funclib2_s1_1160	1.12983	1.00797	2.11585	1.34132	0.91288	0.872627	1.09032	0.919473	0.893583	AAAGAAACGCTGGATCACCTGCTGCGTGCAAGCGAATCTGAAGATGAAGTGGACCCGCTGGGCTGCATGCGCAAACTGCTGCTGCAGGTGTTTAACGAACTGGTTCTGGATGCACGTACCCGTCGCATTTTTGAAATCCTGCAT	KETLDHLLRASESEDEVDPLGCMRKLLLQVFNELVLDARTRRIFEILH	KLLEMLLVFLH	1
funclib2_s1_1161	0.623381	0.902223	0.635514	0.947692	0.569857	0.740591	0.917711	0.869384	0.891681	CACGAAACGCATGATCACCTGCTGCGTGCAAGCGAATCTGAAGATGAAGTGGACCCGCTGGGCTGCGTGCGCAAAGTGCTGCTGCAGGTGTTTAACGAACTGGTTCTGGATGCACGTACCCGTCGCATTAATGAAATCTTTCAT	HETHDHLLRASESEDEVDPLGCVRKVLLQVFNELVLDARTRRINEIFH	HHLEVVLVNFH	5
funclib2_s1_1162	1.27596	0.940366	0.828011	1.1865	0.79045	0.950386	1.12264	0.912595	0.846927	CACGAAACGCATGATCACCTGGTGCGTGCAAGCGAATCTGAAGATGAAGTGGACCCGCTGGGCTGCTTTCGCAAAACCCTGCTGCAGGTGTTTAACGAACTGGTTCTGGATGCACGTACCCGTCGCATTAATGAAATCCTGCAT	HETHDHLVRASESEDEVDPLGCFRKTLLQVFNELVLDARTRRINEILH	HHVEFTLVNLH	5
funclib2_s1_1163	1.02623	1.14093	0.736986	1.37851	1.75758	0.882766	0.888012	1.1976	0.880079	CACGAAACGCTGGATCACCTGGTGCGTGCAAGCGAATCTGAAGATGAAGTGGACCCGCTGGGCTGCATGCGCAAAGTGCTGCTGCAGGTGTTTAACGAACTGGTTCTGGATGCACGTACCCGTCGCATTAATGAAATCCTGTTT	HETLDHLVRASESEDEVDPLGCMRKVLLQVFNELVLDARTRRINEILF	HLVEMVLVNLF	11
funclib2_s1_1164	0.8943	0.908596	0.787078	0.816371	0.768285	0.783619	1.02436	0.906325	0.882214	CACGAAACGCATGATCACCTGATTCGTGCAAGCGAATCTGAAGATGAAGTGGACCCGCTGGGCTGCATTCGCAAACTGCTGCTGCAGGTGTTTAACGAACTGGTTCTGGATGCACGTACCCGTCGCATTAATGAAATCGCGCAT	HETHDHLIRASESEDEVDPLGCIRKLLLQVFNELVLDARTRRINEIAH	HHIEILLVNAH	5
funclib2_s1_1165	0.59633	0.892115	0.551117	1.06679	0.513523	0.935688	0.976969	0.838421	0.865994	ACCGAAACGCATGATCACCTGATTCGTGCAAGCGAATCTGAAGATGAAGTGGACCCGCTGGGCTGCGTGCGCAAAATTCTGCTGCAGGTGTTTAACGAACTGGTTCTGGATGCACGTACCCGTCGCATTAATGAAATCCTGCAT	TETHDHLIRASESEDEVDPLGCVRKILLQVFNELVLDARTRRINEILH	THIEVILVNLH	8
funclib2_s1_1166	1.05101	0.992954	1.13202	1.00729	0.973554	1.09782	1.15237	0.934266	0.993977	CACGAAACGCATGATCACCTGCTGCGTGCAAGCCAGTCTGAAGATGAAGTGGACCCGCTGGGCTGCATGCGCAAAGTGCTGCTGCAGTTTTTTAACGAACTGGTTCTGGATGCACGTACCCGTCGCATTAATGAAATCCTGCAT	HETHDHLLRASQSEDEVDPLGCMRKVLLQFFNELVLDARTRRINEILH	HHLQMVLFNLH	5
funclib2_s1_1167	0.879261	0.941103	0.87265	0.880952	0.93419	0.791415	0.941227	0.872261	0.839653	AAAGAAACGCATGATCACCTGGTGCGTGCAAGCGAATCTGAAGATGAAGTGGACCCGCTGGGCTGCATTCGCAAAGCGCTGCTGCAGGTGTTTAACGAACTGGTTCTGGATGCACGTACCCGTCGCATTAATGAAATCCTGCAT	KETHDHLVRASESEDEVDPLGCIRKALLQVFNELVLDARTRRINEILH	KHVEIALVNLH	8
funclib2_s1_1168	0.622213	0.903382	0.503183	0.679389	0.511331	0.757653	0.991313	0.875716	0.810643	CACGAAACGCATGATCACCTGGCCCGTGCAAGCGAATCTGAAGATGAAGTGGACCCGCTGGGCTGCATGCGCAAACTGTGGCTGCAGGTGTTTAACGAACTGGTTCTGGATGCACGTACCCGTCGCATTTTTGAAATCGCGTAT	HETHDHLARASESEDEVDPLGCMRKLWLQVFNELVLDARTRRIFEIAY	HHAEMLWVFAY	2
funclib2_s1_1169	2.90698	1.24533	5.35418	1.05866	6.43946	1.80793	1.25139	1.46238	1.54896	CACGAAACGCTGGATCACCTGGCCCGTGCAAGCGAATCTGAAGATGAAGTGGACCCGCTGGGCTGCATTCGCAAAATGTGGCTGCAGGTGTTTAACGAACTGGTTCTGGATGCACGTACCCGTCGCATTAATGAAATCCTGCAT	HETLDHLARASESEDEVDPLGCIRKMWLQVFNELVLDARTRRINEILH	HLAEIMWVNLH	21
funclib2_s1_117	0.941653	0.955139	0.981282	1.10291	0.975234	1.27853	0.979291	1.01248	1.19003	ACCGAAACGCATGATCACCTGGTGCGTGCAAGCGAATCTGAAGATGAAGTGGACCCGCTGGGCTGCTTTCGCAAACTGATTCTGCAGGTGTTTAACGAACTGGTTCTGGATGCACGTACCCGTCGCATTAATGAAATCCTGCAT	TETHDHLVRASESEDEVDPLGCFRKLILQVFNELVLDARTRRINEILH	THVEFLIVNLH	8
funclib2_s1_1170	1.95773	1.02648	4.28825	1.04277	3.09615	1.61366	1.02532	1.04151	1.78486	ACCGAAACGCATGATCACCTGGCCCGTGCAAGCGAATCTGAAGATGAAGTGGACCCGCTGGGCTGCATGCGCAAACTGCTGCTGCAGATTTTTAACGAACTGGTTCTGGATGCACGTACCCGTCGCATTAATGAAATCTTTCAT	TETHDHLARASESEDEVDPLGCMRKLLLQIFNELVLDARTRRINEIFH	THAEMLLINFH	13
funclib2_s1_1171	1.14698	0.944004	1.64657	1.01619	2.36742	1.20204	0.951964	0.843315	1.06358	GAAGAAACGCTGGATCACCTGGCCCGTGCAAGCGAATCTGAAGATGAAGTGGACCCGCTGGGCTGCTTTCGCAAACTGATTCTGCAGGTGTTTAACGAACTGGTTCTGGATGCACGTACCCGTCGCATTAATGAAATCCTGCAT	EETLDHLARASESEDEVDPLGCFRKLILQVFNELVLDARTRRINEILH	ELAEFLIVNLH	16
funclib2_s1_1172	1.45279	0.91298	0.571542	1.04198	0.647669	1.23324	0.979272	0.922012	0.876797	CACGAAACGCATGATCACCTGGCCCGTGCAAGCGAATCTGAAGATGAAGTGGACCCGCTGGGCTGCTTTCGCAAACTGATTCTGCAGGTGTTTAACGAACTGGTTCTGGATGCACGTACCCGTCGCATTTTTGAAATCTTTCAT	HETHDHLARASESEDEVDPLGCFRKLILQVFNELVLDARTRRIFEIFH	HHAEFLIVFFH	2
funclib2_s1_1173	0.836011	0.912537	2.83421	0.950881	2.05913	0.762125	0.992118	0.877144	1.13362	GAAGAAACGCATGATCACCTGGCCCGTGCAAGCGAATCTGAAGATGAAGTGGACCCGCTGGGCTGCATTCGCAAACTGCTGCTGCAGATTTTTAACGAACTGGTTCTGGATGCACGTACCCGTCGCATTAATGAAATCCTGCAT	EETHDHLARASESEDEVDPLGCIRKLLLQIFNELVLDARTRRINEILH	EHAEILLINLH	0
funclib2_s1_1174	1.495	1.06915	0.828758	1.40765	1.07039	0.848179	1.03986	1.06009	0.953854	ACCGAAACGCTGGATCACCTGGCCCGTGCAAGCGAATCTGAAGATGAAGTGGACCCGCTGGGCTGCATGCGCAAAGTGCTGCTGCAGGTGTTTAACGAACTGGTTCTGGATGCACGTACCCGTCGCATTAATGAAATCCTGTTT	TETLDHLARASESEDEVDPLGCMRKVLLQVFNELVLDARTRRINEILF	TLAEMVLVNLF	15
funclib2_s1_1175	0.57367	1.07425	0.926134	0.974762	0.950933	0.732646	1.01656	1.16845	0.975392	CACGAAACGCATGATCACCTGATTCGTGCAAGCGAATCTGAAGATGAAGTGGACCCGCTGGGCTGCATTCGCAAAGTGCTGCTGCAGATTTTTAACGAACTGGTTCTGGATGCACGTACCCGTCGCATTAATGAAATCCTGCAT	HETHDHLIRASESEDEVDPLGCIRKVLLQIFNELVLDARTRRINEILH	HHIEIVLINLH	5
funclib2_s1_1176	1.91947	2.23118	22.9969	1.13557	17.1297	1.98223	1.18679	2.73523	3.31162	CACGAAACGCTGGATCACCTGATTCGTGCAAGCGAATCTGAAGATGAAGTGGACCCGCTGGGCTGCATTCGCAAACTGCTGCTGCAGCTGTTTAACGAACTGGTTCTGGATGCACGTACCCGTCGCATTAATGAAATCCTGCAT	HETLDHLIRASESEDEVDPLGCIRKLLLQLFNELVLDARTRRINEILH	HLIEILLLNLH	18
funclib2_s1_1177	1.53859	1.12853	4.33568	1.57845	1.62956	1.35194	1.04296	1.26779	0.999958	GAAGAAACGCATGATCACCTGGCCCGTGCAAGCCAGTCTGAAGATGAAGTGGACCCGCTGGGCTGCATGCGCAAAGCGCTGCTGCAGATTTTTAACGAACTGGTTCTGGATGCACGTACCCGTCGCATTAATGAAATCCTGCAT	EETHDHLARASQSEDEVDPLGCMRKALLQIFNELVLDARTRRINEILH	EHAQMALINLH	23
funclib2_s1_1178	0.760164	0.925162	0.583561	0.922451	0.609489	0.798815	1.02328	0.965197	0.869128	CACGAAACGCATGATCACCTGGTGCGTGCAAGCGAATCTGAAGATGAAGTGGACCCGCTGGGCTGCATGCGCAAAATTCTGCTGCAGATTTTTAACGAACTGGTTCTGGATGCACGTACCCGTCGCATTAATGAAATCGCGCAT	HETHDHLVRASESEDEVDPLGCMRKILLQIFNELVLDARTRRINEIAH	HHVEMILINAH	5
funclib2_s1_1179	0.939023	0.993556	0.642905	0.736379	0.722595	1.05562	1.03419	0.891581	0.90422	AAAGAAACGCATGATCACCTGGCCCGTGCAAGCGAATCTGAAGATGAAGTGGACCCGCTGGGCTGCATGCGCAAACTGCTGCTGCAGTTTTTTAACGAACTGGTTCTGGATGCACGTACCCGTCGCATTAATGAAATCGCGTTT	KETHDHLARASESEDEVDPLGCMRKLLLQFFNELVLDARTRRINEIAF	KHAEMLLFNAF	7
funclib2_s1_118	0.726066	1.04663	1.43732	0.790962	1.63052	1.07864	1.04728	1.11863	1.06378	CACGAAACGCATGATCACCTGGCCCGTGCAAGCGAATCTGAAGATGAAGTGGACCCGCTGGGCTGCATTCGCAAAATTCTGCTGCAGATTTTTAACGAACTGGTTCTGGATGCACGTACCCGTCGCATTAATGAAATCCTGCAT	HETHDHLARASESEDEVDPLGCIRKILLQIFNELVLDARTRRINEILH	HHAEIILINLH	6
funclib2_s1_1180	0.608821	0.886906	0.452396	0.858916	0.400158	0.947274	0.935172	0.912247	0.755236	CACGAAACGTTTGATCACCTGGCCCGTGCAAGCGAATCTGAAGATGAAGTGGACCCGCTGGGCTGCATGCGCAAAGTGCTGCTGCAGATTTTTAACGAACTGGTTCTGGATGCACGTACCCGTCGCATTAATGAAATCCTGCAT	HETFDHLARASESEDEVDPLGCMRKVLLQIFNELVLDARTRRINEILH	HFAEMVLINLH	21
funclib2_s1_1181	0.904411	0.934829	0.677373	1.24285	0.683174	0.74717	1.03295	0.86403	0.864712	GAAGAAACGCATGATCACCTGGCCCGTGCAAGCCAGTCTGAAGATGAAGTGGACCCGCTGGGCTGCATGCGCAAAGCGATTCTGCAGGTGTTTAACGAACTGGTTCTGGATGCACGTACCCGTCGCATTAATGAAATCCTGCAT	EETHDHLARASQSEDEVDPLGCMRKAILQVFNELVLDARTRRINEILH	EHAQMAIVNLH	19
funclib2_s1_1182	0	1.52961	7.1692	0	9.23667	3.13459	0.865751	2.42466	1.61266	CACGAAACGCATGATCACCTGGCCCGTGCAAGCGAATCTGAAGATGAAGTGGACCCGCTGGGCTGCCTGCGCAAACTGCTGCTGCAGCTGTTTAACGAACTGGTTCTGGATGCACGTACCCGTCGCATTAATGAAATCGCGCAT	HETHDHLARASESEDEVDPLGCLRKLLLQLFNELVLDARTRRINEIAH	HHAELLLLNAH	6
funclib2_s1_1183	1.13795	1.0336	3.91485	0.878572	3.62817	1.27296	0.812005	0.886223	1.02211	AAAGAAACGCTGGATCACCTGGCCCGTGCAAGCGAATCTGAAGATGAAGTGGACCCGCTGGGCTGCATGCGCAAAGTGTGGCTGCAGGTGTTTAACGAACTGGTTCTGGATGCACGTACCCGTCGCATTAATGAAATCCTGCAT	KETLDHLARASESEDEVDPLGCMRKVWLQVFNELVLDARTRRINEILH	KLAEMVWVNLH	16
funclib2_s1_1184	0.952572	1.06849	1.04971	1.22091	0.85009	0.997304	0.831335	1.02342	1.03109	CACGAAACGTTTGATCACCTGGCCCGTGCAAGCCAGTCTGAAGATGAAGTGGACCCGCTGGGCTGCTTTCGCAAACTGCTGCTGCAGTTTTTTAACGAACTGGTTCTGGATGCACGTACCCGTCGCATTAATGAAATCCTGCAT	HETFDHLARASQSEDEVDPLGCFRKLLLQFFNELVLDARTRRINEILH	HFAQFLLFNLH	20
funclib2_s1_1185	0.605386	0.823756	0.992811	0.855378	1.34447	0.609122	0.97834	0.772444	1.82528	GAAGAAACGCATGATCACCTGGTGCGTGCAAGCGAATCTGAAGATGAAGTGGACCCGCTGGGCTGCATGCGCAAAGTGTGGCTGCAGGTGTTTAACGAACTGGTTCTGGATGCACGTACCCGTCGCATTAATGAAATCCTGCAT	EETHDHLVRASESEDEVDPLGCMRKVWLQVFNELVLDARTRRINEILH	EHVEMVWVNLH	8
funclib2_s1_1186	1.86318	1.18576	0.914731	1.14395	0.97949	1.46259	1.03737	1.42776	1.06873	CACGAAACGCATGATCACCTGGCCCGTGCAAGCGAATCTGAAGATGAAGTGGACCCGCTGGGCTGCCTGCGCAAAACCCTGCTGCAGATTTTTAACGAACTGGTTCTGGATGCACGTACCCGTCGCATTAATGAAATCCTGTTT	HETHDHLARASESEDEVDPLGCLRKTLLQIFNELVLDARTRRINEILF	HHAELTLINLF	4
funclib2_s1_1187	0.704809	0.98935	0.643744	0.875069	0.668457	1.19885	1.0998	0.91631	0.9381	ACCGAAACGTTTGATCACCTGGCCCGTGCAAGCCAGTCTGAAGATGAAGTGGACCCGCTGGGCTGCATGCGCAAACTGTGGCTGCAGGTGTTTAACGAACTGGTTCTGGATGCACGTACCCGTCGCATTAATGAAATCCTGCAT	TETFDHLARASQSEDEVDPLGCMRKLWLQVFNELVLDARTRRINEILH	TFAQMLWVNLH	16
funclib2_s1_1188	0.940545	1.0218	1.30955	0.940746	1.16637	0.938389	1.00594	1.04334	1.69702	GAAGAAACGCTGGATCACCTGGCCCGTGCAAGCCAGTCTGAAGATGAAGTGGACCCGCTGGGCTGCTTTCGCAAACTGCTGCTGCAGGTGTTTAACGAACTGGTTCTGGATGCACGTACCCGTCGCATTAATGAAATCCTGCAT	EETLDHLARASQSEDEVDPLGCFRKLLLQVFNELVLDARTRRINEILH	ELAQFLLVNLH	16
funclib2_s1_1189	0.914596	0.906228	2.11968	0.965778	2.10976	0.873568	0.887248	0.872342	1.77673	GAAGAAACGCTGGATCACCTGGCCCGTGCAAGCGAATCTGAAGATGAAGTGGACCCGCTGGGCTGCATGCGCAAACTGTGGCTGCAGATTTTTAACGAACTGGTTCTGGATGCACGTACCCGTCGCATTAATGAAATCCTGCAT	EETLDHLARASESEDEVDPLGCMRKLWLQIFNELVLDARTRRINEILH	ELAEMLWINLH	16
funclib2_s1_119	0.697611	0.94297	0.725563	0.967801	0.771348	0.816093	1.03866	0.818897	0.871421	AAAGAAACGCATGATCACCTGGCCCGTGCAAGCGAATCTGAAGATGAAGTGGACCCGCTGGGCTGCATGCGCAAAGTGTGGCTGCAGGTGTTTAACGAACTGGTTCTGGATGCACGTACCCGTCGCATTAATGAAATCCTGTTT	KETHDHLARASESEDEVDPLGCMRKVWLQVFNELVLDARTRRINEILF	KHAEMVWVNLF	7
funclib2_s1_1190	1.11953	1.20503	1.92593	1.095	2.72804	1.12965	0.94668	1.06903	1.48661	CACGAAACGCATGATCACCTGGTGCGTGCAAGCGAATCTGAAGATGAAGTGGACCCGCTGGGCTGCATGCGCAAAGTGTGGCTGCAGGTGTTTAACGAACTGGTTCTGGATGCACGTACCCGTCGCATTTTTGAAATCCTGCAT	HETHDHLVRASESEDEVDPLGCMRKVWLQVFNELVLDARTRRIFEILH	HHVEMVWVFLH	2
funclib2_s1_1191	0.90034	0.898343	0.546735	0.942712	0.664427	0.798921	1.13335	0.883888	0.893807	CACGAAACGTTTGATCACCTGATTCGTGCAAGCGAATCTGAAGATGAAGTGGACCCGCTGGGCTGCATGCGCAAACTGCTGCTGCAGGTGTTTAACGAACTGGTTCTGGATGCACGTACCCGTCGCATTAATGAAATCTTTTTT	HETFDHLIRASESEDEVDPLGCMRKLLLQVFNELVLDARTRRINEIFF	HFIEMLLVNFF	11
funclib2_s1_1192	2.55258	3.02683	2.32768	1.41785	1.76852	1.16446	1.04535	4.27412	1.25492	CACGAAACGCATGATCACCTGGCCCGTGCAAGCCAGTCTGAAGATGAAGTGGACCCGCTGGGCTGCCTGCGCAAAGTGCTGCTGCAGGTGTTTAACGAACTGGTTCTGGATGCACGTACCCGTCGCATTAATGAAATCTTTCAT	HETHDHLARASQSEDEVDPLGCLRKVLLQVFNELVLDARTRRINEIFH	HHAQLVLVNFH	6
funclib2_s1_1193	1.92662	1.11529	1.24792	1.21883	1.53267	0.897313	1.04459	1.07542	0.99741	CACGAAACGCATGATCACCTGGCCCGTGCAAGCGAATCTGAAGATGAAGTGGACCCGCTGGGCTGCATTCGCAAAACCATTCTGCAGGTGTTTAACGAACTGGTTCTGGATGCACGTACCCGTCGCATTAATGAAATCTTTCAT	HETHDHLARASESEDEVDPLGCIRKTILQVFNELVLDARTRRINEIFH	HHAEITIVNFH	6
funclib2_s1_1194	1.02121	1.07633	1.88849	0.926926	1.36104	0.994383	0.931638	1.00091	0.984178	CACGAAACGCATGATCACCTGGCCCGTGCAAGCCAGTCTGAAGATGAAGTGGACCCGCTGGGCTGCTTTCGCAAACTGCTGCTGCAGCTGTTTAACGAACTGGTTCTGGATGCACGTACCCGTCGCATTAATGAAATCTTTCAT	HETHDHLARASQSEDEVDPLGCFRKLLLQLFNELVLDARTRRINEIFH	HHAQFLLLNFH	6
funclib2_s1_1195	1.3042	0.967294	0.81869	0.927966	1.08185	0.954268	1.03359	1.1882	0.890587	CACGAAACGTTTGATCACCTGGCCCGTGCAAGCGAATCTGAAGATGAAGTGGACCCGCTGGGCTGCATGCGCAAAGCGCTGCTGCAGATTTTTAACGAACTGGTTCTGGATGCACGTACCCGTCGCATTAATGAAATCGCGCAT	HETFDHLARASESEDEVDPLGCMRKALLQIFNELVLDARTRRINEIAH	HFAEMALINAH	21
funclib2_s1_1196	1.01056	1.02789	0.639662	0.769201	0.727294	1.27159	1.0097	0.978735	0.971513	CACGAAACGCATGATCACCTGGTGCGTGCAAGCGAATCTGAAGATGAAGTGGACCCGCTGGGCTGCATGCGCAAAACCCTGCTGCAGCTGTTTAACGAACTGGTTCTGGATGCACGTACCCGTCGCATTAATGAAATCCTGCAT	HETHDHLVRASESEDEVDPLGCMRKTLLQLFNELVLDARTRRINEILH	HHVEMTLLNLH	5
funclib2_s1_1197	1.23562	1.23755	5.86646	0.788516	2.53709	0.866362	0.911623	1.16567	0.886725	CACGAAACGTTTGATCACCTGGTGCGTGCAAGCGAATCTGAAGATGAAGTGGACCCGCTGGGCTGCTTTCGCAAACTGTGGCTGCAGGTGTTTAACGAACTGGTTCTGGATGCACGTACCCGTCGCATTAATGAAATCCTGCAT	HETFDHLVRASESEDEVDPLGCFRKLWLQVFNELVLDARTRRINEILH	HFVEFLWVNLH	0
funclib2_s1_1198	1.07148	0.982615	0.803777	1.05649	1.12625	1.01661	0.939955	0.998929	1.01025	CACGAAACGTTTGATCACCTGGCCCGTGCAAGCGAATCTGAAGATGAAGTGGACCCGCTGGGCTGCATGCGCAAACTGCTGCTGCAGCTGTTTAACGAACTGGTTCTGGATGCACGTACCCGTCGCATTAATGAAATCGCGTAT	HETFDHLARASESEDEVDPLGCMRKLLLQLFNELVLDARTRRINEIAY	HFAEMLLLNAY	12
funclib2_s1_1199	0.929176	1.13957	1.11098	0.85992	1.11662	1.01198	1.08846	1.38105	1.13653	CACGAAACGCATGATCACCTGGCCCGTGCAAGCCAGTCTGAAGATGAAGTGGACCCGCTGGGCTGCTTTCGCAAACTGCTGCTGCAGATTTTTAACGAACTGGTTCTGGATGCACGTACCCGTCGCATTAATGAAATCCTGCAT	HETHDHLARASQSEDEVDPLGCFRKLLLQIFNELVLDARTRRINEILH	HHAQFLLINLH	6
funclib2_s1_12	0.594883	0.941484	0.928879	0.89747	0.857309	0.7183	0.966264	0.84927	0.8689	GAAGAAACGCATGATCACCTGATTCGTGCAAGCGAATCTGAAGATGAAGTGGACCCGCTGGGCTGCATGCGCAAACTGTGGCTGCAGATTTTTAACGAACTGGTTCTGGATGCACGTACCCGTCGCATTAATGAAATCCTGCAT	EETHDHLIRASESEDEVDPLGCMRKLWLQIFNELVLDARTRRINEILH	EHIEMLWINLH	8
funclib2_s1_120	1.55992	0.909968	0.904159	1.19691	1.19281	1.36751	1.00481	1.05633	0.816962	CACGAAACGCTGGATCACCTGGCCCGTGCAAGCGAATCTGAAGATGAAGTGGACCCGCTGGGCTGCATGCGCAAACTGTGGCTGCAGGTGTTTAACGAACTGGTTCTGGATGCACGTACCCGTCGCATTAATGAAATCTTTCAT	HETLDHLARASESEDEVDPLGCMRKLWLQVFNELVLDARTRRINEIFH	HLAEMLWVNFH	0
funclib2_s1_1200	0.803586	1.15899	1.42509	0.824412	1.07682	0.904487	0.878353	1.1	1.04346	CACGAAACGCATGATCACCTGCTGCGTGCAAGCCAGTCTGAAGATGAAGTGGACCCGCTGGGCTGCCTGCGCAAACTGCTGCTGCAGCTGTTTAACGAACTGGTTCTGGATGCACGTACCCGTCGCATTAATGAAATCCTGCAT	HETHDHLLRASQSEDEVDPLGCLRKLLLQLFNELVLDARTRRINEILH	HHLQLLLLNLH	5
funclib2_s1_1201	2.2198	1.07158	1.13429	1.31406	1.23005	1.49295	0.890017	1.20622	0.874396	CACGAAACGCATGATCACCTGGCCCGTGCAAGCGAATCTGAAGATGAAGTGGACCCGCTGGGCTGCCTGCGCAAAATTATTCTGCAGGTGTTTAACGAACTGGTTCTGGATGCACGTACCCGTCGCATTTTTGAAATCCTGCAT	HETHDHLARASESEDEVDPLGCLRKIILQVFNELVLDARTRRIFEILH	HHAELIIVFLH	2
funclib2_s1_1202	0.818037	0.892352	1.12639	0.875621	0.81271	0.742183	0.894732	0.806934	0.831017	CACGAAACGTTTGATCACCTGCTGCGTGCAAGCGAATCTGAAGATGAAGTGGACCCGCTGGGCTGCATGCGCAAAGCGTGGCTGCAGGTGTTTAACGAACTGGTTCTGGATGCACGTACCCGTCGCATTAATGAAATCCTGCAT	HETFDHLLRASESEDEVDPLGCMRKAWLQVFNELVLDARTRRINEILH	HFLEMAWVNLH	17
funclib2_s1_1203	0.908286	0.795619	1.05735	0.983743	0.824234	0.801806	1.21492	0.896304	1.00376	CACGAAACGCATGATCACCTGGCCCGTGCAAGCGAATCTGAAGATGAAGTGGACCCGCTGGGCTGCATGCGCAAAATGATTCTGCAGTTTTTTAACGAACTGGTTCTGGATGCACGTACCCGTCGCATTAATGAAATCCTGCAT	HETHDHLARASESEDEVDPLGCMRKMILQFFNELVLDARTRRINEILH	HHAEMMIFNLH	6
funclib2_s1_1204	0.608672	0.810977	0.545275	1.0828	0.482505	0.900906	1.03633	0.776695	0.871329	AAAGAAACGCTGGATCACCTGGCCCGTGCAAGCGAATCTGAAGATGAAGTGGACCCGCTGGGCTGCATGCGCAAAATTCTGCTGCAGTTTTTTAACGAACTGGTTCTGGATGCACGTACCCGTCGCATTAATGAAATCCTGCAT	KETLDHLARASESEDEVDPLGCMRKILLQFFNELVLDARTRRINEILH	KLAEMILFNLH	16
funclib2_s1_1205	2.37774	1.1247	1.45327	0	1.48311	1.57902	1.17495	1.17037	1.32535	CACGAAACGCTGGATCACCTGCTGCGTGCAAGCGAATCTGAAGATGAAGTGGACCCGCTGGGCTGCGTGCGCAAACTGCTGCTGCAGTTTTTTAACGAACTGGTTCTGGATGCACGTACCCGTCGCATTAATGAAATCCTGCAT	HETLDHLLRASESEDEVDPLGCVRKLLLQFFNELVLDARTRRINEILH	HLLEVLLFNLH	18
funclib2_s1_1206	1.54414	1.58376	1.46631	0.88062	2.12384	1.33508	0.948378	2.27094	1.11351	CACGAAACGCATGATCACCTGGTGCGTGCAAGCGAATCTGAAGATGAAGTGGACCCGCTGGGCTGCATGCGCAAAGTGCTGCTGCAGGTGTTTAACGAACTGGTTCTGGATGCACGTACCCGTCGCATTAATGAAATCCTGTTT	HETHDHLVRASESEDEVDPLGCMRKVLLQVFNELVLDARTRRINEILF	HHVEMVLVNLF	3
funclib2_s1_1207	0.667605	0.955756	0.72699	0.676556	0.733693	1.02401	1.00401	1.0592	1.0424	CACGAAACGCATGATCACCTGGTGCGTGCAAGCCAGTCTGAAGATGAAGTGGACCCGCTGGGCTGCGTGCGCAAAATGCTGCTGCAGGTGTTTAACGAACTGGTTCTGGATGCACGTACCCGTCGCATTAATGAAATCCTGCAT	HETHDHLVRASQSEDEVDPLGCVRKMLLQVFNELVLDARTRRINEILH	HHVQVMLVNLH	5
funclib2_s1_1208	1.23605	0.953873	1.0851	1.27348	1.0777	1.23119	1.08635	0.986435	1.05505	CACGAAACGCATGATCACCTGGCCCGTGCAAGCGAATCTGAAGATGAAGTGGACCCGCTGGGCTGCATTCGCAAAATTTGGCTGCAGTTTTTTAACGAACTGGTTCTGGATGCACGTACCCGTCGCATTAATGAAATCCTGCAT	HETHDHLARASESEDEVDPLGCIRKIWLQFFNELVLDARTRRINEILH	HHAEIIWFNLH	6
funclib2_s1_1209	0.964868	0.815816	1.36578	1.14122	1.24432	1.15069	1.02102	0.853435	0.862992	CACGAAACGTTTGATCACCTGGTGCGTGCAAGCGAATCTGAAGATGAAGTGGACCCGCTGGGCTGCGTGCGCAAAATGCTGCTGCAGGTGTTTAACGAACTGGTTCTGGATGCACGTACCCGTCGCATTAATGAAATCCTGCAT	HETFDHLVRASESEDEVDPLGCVRKMLLQVFNELVLDARTRRINEILH	HFVEVMLVNLH	18
funclib2_s1_121	0.740977	0.906285	0.896197	1.04122	0.850727	0.969376	1.02865	0.853207	0.979262	AAAGAAACGCATGATCACCTGGCCCGTGCAAGCGAATCTGAAGATGAAGTGGACCCGCTGGGCTGCATTCGCAAAGTGCTGCTGCAGGTGTTTAACGAACTGGTTCTGGATGCACGTACCCGTCGCATTATGGAAATCCTGCAT	KETHDHLARASESEDEVDPLGCIRKVLLQVFNELVLDARTRRIMEILH	KHAEIVLVMLH	2
funclib2_s1_1210	1.07305	0.930308	2.05357	0.80099	3.33884	1.0576	0.939626	0.823692	1.09547	CACGAAACGCATGATCACCTGGCCCGTGCAAGCGAATCTGAAGATGAAGTGGACCCGCTGGGCTGCATGCGCAAACTGTGGCTGCAGCTGTTTAACGAACTGGTTCTGGATGCACGTACCCGTCGCATTAATGAAATCCTGTAT	HETHDHLARASESEDEVDPLGCMRKLWLQLFNELVLDARTRRINEILY	HHAEMLWLNLY	4
funclib2_s1_1211	2.97651	1.17249	1.80675	1.23733	4.16605	2.69229	0.792895	1.10947	0.808786	CACGAAACGCTGGATCACCTGGCCCGTGCAAGCGAATCTGAAGATGAAGTGGACCCGCTGGGCTGCATGCGCAAACTGATTCTGCAGGTGTTTAACGAACTGGTTCTGGATGCACGTACCCGTCGCATTATGGAAATCCTGTAT	HETLDHLARASESEDEVDPLGCMRKLILQVFNELVLDARTRRIMEILY	HLAEMLIVMLY	1
funclib2_s1_1212	0.707842	0.920842	0.59436	1.00939	0.638003	1.2317	1.00903	0.901996	0.84803	CACGAAACGCATGATCACCTGGCCCGTGCAAGCGAATCTGAAGATGAAGTGGACCCGCTGGGCTGCATTCGCAAAATGCTGCTGCAGCTGTTTAACGAACTGGTTCTGGATGCACGTACCCGTCGCATTAATGAAATCTTTCAT	HETHDHLARASESEDEVDPLGCIRKMLLQLFNELVLDARTRRINEIFH	HHAEIMLLNFH	6
funclib2_s1_1213	2.42021	0.753511	3.27555	0.713601	3.34657	2.66857	1.04355	0.934596	1.07275	CACGAAACGCATGATCACCTGCTGCGTGCAAGCGAATCTGAAGATGAAGTGGACCCGCTGGGCTGCTTTCGCAAACTGCTGCTGCAGGTGTTTAACGAACTGGTTCTGGATGCACGTACCCGTCGCATTTTTGAAATCCTGTTT	HETHDHLLRASESEDEVDPLGCFRKLLLQVFNELVLDARTRRIFEILF	HHLEFLLVFLF	2
funclib2_s1_1214	0.613522	0.871784	0.486759	0.908475	0.470069	0.831904	1.01483	0.834983	0.850504	CACGAAACGCATGATCACCTGGTGCGTGCAAGCGAATCTGAAGATGAAGTGGACCCGCTGGGCTGCATGCGCAAAATGCTGCTGCAGCTGTTTAACGAACTGGTTCTGGATGCACGTACCCGTCGCATTAATGAAATCGCGCAT	HETHDHLVRASESEDEVDPLGCMRKMLLQLFNELVLDARTRRINEIAH	HHVEMMLLNAH	5
funclib2_s1_1215	0.664091	0.901531	0.559082	1.05306	0.574078	0.805501	0.936073	0.845727	0.870431	CACGAAACGTTTGATCACCTGGCCCGTGCAAGCGAATCTGAAGATGAAGTGGACCCGCTGGGCTGCATGCGCAAAATTCTGCTGCAGGTGTTTAACGAACTGGTTCTGGATGCACGTACCCGTCGCATTATGGAAATCTTTCAT	HETFDHLARASESEDEVDPLGCMRKILLQVFNELVLDARTRRIMEIFH	HFAEMILVMFH	1
funclib2_s1_1216	1.13801	0.963427	0.870652	1.08959	1.036	0.981896	0.949034	0.882934	0.850814	CACGAAACGTTTGATCACCTGATTCGTGCAAGCGAATCTGAAGATGAAGTGGACCCGCTGGGCTGCATGCGCAAAATGCTGCTGCAGCTGTTTAACGAACTGGTTCTGGATGCACGTACCCGTCGCATTAATGAAATCCTGCAT	HETFDHLIRASESEDEVDPLGCMRKMLLQLFNELVLDARTRRINEILH	HFIEMMLLNLH	17
funclib2_s1_1217	1.34218	1.01791	1.12686	0.988481	1.69436	1.44073	0.925669	1.07261	0.971614	CACGAAACGTTTGATCACCTGGCCCGTGCAAGCGAATCTGAAGATGAAGTGGACCCGCTGGGCTGCATGCGCAAACTGCTGCTGCAGCTGTTTAACGAACTGGTTCTGGATGCACGTACCCGTCGCATTATGGAAATCCTGTTT	HETFDHLARASESEDEVDPLGCMRKLLLQLFNELVLDARTRRIMEILF	HFAEMLLLMLF	1
funclib2_s1_1218	1.42729	1.22596	1.3117	1.0564	1.80335	1.08634	1.05613	1.6321	0.930449	CACGAAACGCATGATCACCTGGCCCGTGCAAGCGAATCTGAAGATGAAGTGGACCCGCTGGGCTGCCTGCGCAAAATGCTGCTGCAGGTGTTTAACGAACTGGTTCTGGATGCACGTACCCGTCGCATTAATGAAATCCTGTAT	HETHDHLARASESEDEVDPLGCLRKMLLQVFNELVLDARTRRINEILY	HHAELMLVNLY	4
funclib2_s1_1219	1.35292	0.83408	1.00965	1.01271	1.10098	1.55236	1.02089	1.04565	1.01149	CACGAAACGTTTGATCACCTGGCCCGTGCAAGCGAATCTGAAGATGAAGTGGACCCGCTGGGCTGCGTGCGCAAACTGCTGCTGCAGGTGTTTAACGAACTGGTTCTGGATGCACGTACCCGTCGCATTTTTGAAATCCTGCAT	HETFDHLARASESEDEVDPLGCVRKLLLQVFNELVLDARTRRIFEILH	HFAEVLLVFLH	1
funclib2_s1_122	1.60057	0.96912	1.13256	1.01026	2.20624	1.39492	1.0105	0.983852	0.942249	CACGAAACGCTGGATCACCTGGCCCGTGCAAGCGAATCTGAAGATGAAGTGGACCCGCTGGGCTGCATGCGCAAACTGCTGCTGCAGGTGTTTAACGAACTGGTTCTGGATGCACGTACCCGTCGCATTATGGAAATCCTGCAT	HETLDHLARASESEDEVDPLGCMRKLLLQVFNELVLDARTRRIMEILH	HLAEMLLVMLH	1
funclib2_s1_1220	0.49915	0.854914	0.508921	0.937336	0.475531	0.783139	1.04672	0.870647	0.878949	AAAGAAACGCATGATCACCTGGCCCGTGCAAGCGAATCTGAAGATGAAGTGGACCCGCTGGGCTGCGTGCGCAAACTGCTGCTGCAGATTTTTAACGAACTGGTTCTGGATGCACGTACCCGTCGCATTTTTGAAATCCTGCAT	KETHDHLARASESEDEVDPLGCVRKLLLQIFNELVLDARTRRIFEILH	KHAEVLLIFLH	2
funclib2_s1_1221	0.830336	0.93621	0.638375	0.88061	0.6306	0.984134	0.906881	0.801619	0.862806	CACGAAACGCATGATCACCTGCTGCGTGCAAGCGAATCTGAAGATGAAGTGGACCCGCTGGGCTGCATGCGCAAAGCGCTGCTGCAGGTGTTTAACGAACTGGTTCTGGATGCACGTACCCGTCGCATTAATGAAATCGCGCAT	HETHDHLLRASESEDEVDPLGCMRKALLQVFNELVLDARTRRINEIAH	HHLEMALVNAH	5
funclib2_s1_1222	0.677689	0.941327	0.592806	0.890789	0.585115	0.843533	1.0715	0.898181	0.93279	CACGAAACGCTGGATCACCTGCTGCGTGCAAGCGAATCTGAAGATGAAGTGGACCCGCTGGGCTGCATGCGCAAACTGCTGCTGCAGGTGTTTAACGAACTGGTTCTGGATGCACGTACCCGTCGCATTTTTGAAATCGCGCAT	HETLDHLLRASESEDEVDPLGCMRKLLLQVFNELVLDARTRRIFEIAH	HLLEMLLVFAH	1
funclib2_s1_1223	0.973765	1.01088	0.645622	0.741418	0.447368	1.34045	1.04468	0.907586	0.737622	CACGAAACGCATGATCACCTGCTGCGTGCAAGCGAATCTGAAGATGAAGTGGACCCGCTGGGCTGCTTTCGCAAAACCCTGCTGCAGGTGTTTAACGAACTGGTTCTGGATGCACGTACCCGTCGCATTATGGAAATCCTGCAT	HETHDHLLRASESEDEVDPLGCFRKTLLQVFNELVLDARTRRIMEILH	HHLEFTLVMLH	2
funclib2_s1_1224	0.947195	0.945428	0.821826	1.34087	0.857665	1.11612	0.964546	0.896673	0.887706	CACGAAACGCTGGATCACCTGGCCCGTGCAAGCCAGTCTGAAGATGAAGTGGACCCGCTGGGCTGCATGCGCAAAGCGTGGCTGCAGGTGTTTAACGAACTGGTTCTGGATGCACGTACCCGTCGCATTAATGAAATCCTGCAT	HETLDHLARASQSEDEVDPLGCMRKAWLQVFNELVLDARTRRINEILH	HLAQMAWVNLH	21
funclib2_s1_1225	2.11509	2.81747	1.16667	0.773046	0.920389	2.86944	1.26848	3.28559	1.15402	CACGAAACGCATGATCACCTGGCCCGTGCAAGCCAGTCTGAAGATGAAGTGGACCCGCTGGGCTGCATTCGCAAAGTGCTGCTGCAGGTGTTTAACGAACTGGTTCTGGATGCACGTACCCGTCGCATTATGGAAATCCTGCAT	HETHDHLARASQSEDEVDPLGCIRKVLLQVFNELVLDARTRRIMEILH	HHAQIVLVMLH	2
funclib2_s1_1226	1.35908	1.23845	1.72517	0.927849	1.0575	1.49466	0.958406	1.5218	1.08076	CACGAAACGCATGATCACCTGCTGCGTGCAAGCGAATCTGAAGATGAAGTGGACCCGCTGGGCTGCGTGCGCAAACTGCTGCTGCAGATTTTTAACGAACTGGTTCTGGATGCACGTACCCGTCGCATTTTTGAAATCCTGCAT	HETHDHLLRASESEDEVDPLGCVRKLLLQIFNELVLDARTRRIFEILH	HHLEVLLIFLH	2
funclib2_s1_1227	0.810082	1.15102	1.97344	0.729273	2.2521	0.973678	0.951585	1.20461	1.12022	CACGAAACGCATGATCACCTGGCCCGTGCAAGCCAGTCTGAAGATGAAGTGGACCCGCTGGGCTGCATTCGCAAACTGTGGCTGCAGCTGTTTAACGAACTGGTTCTGGATGCACGTACCCGTCGCATTAATGAAATCCTGCAT	HETHDHLARASQSEDEVDPLGCIRKLWLQLFNELVLDARTRRINEILH	HHAQILWLNLH	6
funclib2_s1_1228	2.20805	1.11055	1.00545	0.967044	0.878132	2.48405	1.02772	1.4073	0.880705	CACGAAACGCATGATCACCTGGCCCGTGCAAGCCAGTCTGAAGATGAAGTGGACCCGCTGGGCTGCATTCGCAAAATTCTGCTGCAGTTTTTTAACGAACTGGTTCTGGATGCACGTACCCGTCGCATTAATGAAATCCTGCAT	HETHDHLARASQSEDEVDPLGCIRKILLQFFNELVLDARTRRINEILH	HHAQIILFNLH	6
funclib2_s1_1229	1.17304	0.996183	1.39127	1.04839	1.70241	1.18314	1.01967	0.829728	1.43866	CACGAAACGTTTGATCACCTGGTGCGTGCAAGCGAATCTGAAGATGAAGTGGACCCGCTGGGCTGCGTGCGCAAACTGCTGCTGCAGGTGTTTAACGAACTGGTTCTGGATGCACGTACCCGTCGCATTAATGAAATCGCGCAT	HETFDHLVRASESEDEVDPLGCVRKLLLQVFNELVLDARTRRINEIAH	HFVEVLLVNAH	18
funclib2_s1_123	0.964077	1.05256	3.22654	0.709067	5.50665	0.818685	0.876939	0.956884	0.982901	CACGAAACGCATGATCACCTGCTGCGTGCAAGCGAATCTGAAGATGAAGTGGACCCGCTGGGCTGCCTGCGCAAAGCGTGGCTGCAGGTGTTTAACGAACTGGTTCTGGATGCACGTACCCGTCGCATTAATGAAATCCTGCAT	HETHDHLLRASESEDEVDPLGCLRKAWLQVFNELVLDARTRRINEILH	HHLELAWVNLH	5
funclib2_s1_1230	0.499987	0.851766	0.428824	0.889425	0.423777	0.804745	1.08518	0.85926	0.775622	ACCGAAACGCATGATCACCTGGCCCGTGCAAGCCAGTCTGAAGATGAAGTGGACCCGCTGGGCTGCATTCGCAAACTGCTGCTGCAGGTGTTTAACGAACTGGTTCTGGATGCACGTACCCGTCGCATTTTTGAAATCCTGCAT	TETHDHLARASQSEDEVDPLGCIRKLLLQVFNELVLDARTRRIFEILH	THAQILLVFLH	2
funclib2_s1_1231	1.02038	0.853731	3.24071	1.29888	2.69517	1.10607	0.811599	0.901628	0.876825	AAAGAAACGCATGATCACCTGGCCCGTGCAAGCGAATCTGAAGATGAAGTGGACCCGCTGGGCTGCGTGCGCAAAATTCTGCTGCAGGTGTTTAACGAACTGGTTCTGGATGCACGTACCCGTCGCATTAATGAAATCTTTCAT	KETHDHLARASESEDEVDPLGCVRKILLQVFNELVLDARTRRINEIFH	KHAEVILVNFH	22
funclib2_s1_1232	0.983464	1.30045	11.2914	0.956168	8.34099	1.45019	0.921628	1.4787	1.57498	GAAGAAACGCATGATCACCTGGCCCGTGCAAGCGAATCTGAAGATGAAGTGGACCCGCTGGGCTGCATTCGCAAAATGCTGCTGCAGATTTTTAACGAACTGGTTCTGGATGCACGTACCCGTCGCATTAATGAAATCCTGCAT	EETHDHLARASESEDEVDPLGCIRKMLLQIFNELVLDARTRRINEILH	EHAEIMLINLH	23
funclib2_s1_1233	0.488615	0.901334	0.473876	0.921422	0.441778	0.918755	1.04064	0.856712	0.795407	AAAGAAACGCATGATCACCTGATTCGTGCAAGCGAATCTGAAGATGAAGTGGACCCGCTGGGCTGCATTCGCAAACTGCTGCTGCAGGTGTTTAACGAACTGGTTCTGGATGCACGTACCCGTCGCATTATGGAAATCCTGCAT	KETHDHLIRASESEDEVDPLGCIRKLLLQVFNELVLDARTRRIMEILH	KHIEILLVMLH	2
funclib2_s1_1234	0.964124	0.893819	0.539241	0.813082	0.567128	1.03518	0.865174	0.828687	1.39471	GAAGAAACGCATGATCACCTGCTGCGTGCAAGCGAATCTGAAGATGAAGTGGACCCGCTGGGCTGCATGCGCAAACTGCTGCTGCAGGTGTTTAACGAACTGGTTCTGGATGCACGTACCCGTCGCATTAATGAAATCGCGTAT	EETHDHLLRASESEDEVDPLGCMRKLLLQVFNELVLDARTRRINEIAY	EHLEMLLVNAY	8
funclib2_s1_1235	1.08136	0.944028	0.741708	0.950221	0.784537	1.2432	0.995686	0.885178	0.868136	ACCGAAACGCATGATCACCTGCTGCGTGCAAGCGAATCTGAAGATGAAGTGGACCCGCTGGGCTGCATGCGCAAACTGCTGCTGCAGTTTTTTAACGAACTGGTTCTGGATGCACGTACCCGTCGCATTAATGAAATCGCGCAT	TETHDHLLRASESEDEVDPLGCMRKLLLQFFNELVLDARTRRINEIAH	THLEMLLFNAH	8
funclib2_s1_1236	1.96253	0.874336	2.56826	0.900331	2.84298	1.75271	0.954282	1.00074	1.27181	ACCGAAACGTTTGATCACCTGCTGCGTGCAAGCGAATCTGAAGATGAAGTGGACCCGCTGGGCTGCATGCGCAAACTGCTGCTGCAGGTGTTTAACGAACTGGTTCTGGATGCACGTACCCGTCGCATTATGGAAATCCTGCAT	TETFDHLLRASESEDEVDPLGCMRKLLLQVFNELVLDARTRRIMEILH	TFLEMLLVMLH	1
funclib2_s1_1237	1.17836	0.939723	0.76794	1.06945	1.13521	1.11908	0.963192	0.936512	0.935787	CACGAAACGTTTGATCACCTGGCCCGTGCAAGCGAATCTGAAGATGAAGTGGACCCGCTGGGCTGCATTCGCAAAACCCTGCTGCAGGTGTTTAACGAACTGGTTCTGGATGCACGTACCCGTCGCATTTTTGAAATCCTGCAT	HETFDHLARASESEDEVDPLGCIRKTLLQVFNELVLDARTRRIFEILH	HFAEITLVFLH	1
funclib2_s1_1238	1.09367	0.847005	1.20462	1.1613	1.82051	1.16572	0.981495	0.861468	0.839571	CACGAAACGTTTGATCACCTGGCCCGTGCAAGCGAATCTGAAGATGAAGTGGACCCGCTGGGCTGCATTCGCAAACTGATTCTGCAGGTGTTTAACGAACTGGTTCTGGATGCACGTACCCGTCGCATTAATGAAATCCTGTAT	HETFDHLARASESEDEVDPLGCIRKLILQVFNELVLDARTRRINEILY	HFAEILIVNLY	0
funclib2_s1_1239	0.97721	0.865088	0.588715	1.01952	0.6721	1.14328	0.847567	0.839648	0.841754	CACGAAACGCTGGATCACCTGATTCGTGCAAGCGAATCTGAAGATGAAGTGGACCCGCTGGGCTGCATGCGCAAACTGCTGCTGCAGCTGTTTAACGAACTGGTTCTGGATGCACGTACCCGTCGCATTTTTGAAATCCTGCAT	HETLDHLIRASESEDEVDPLGCMRKLLLQLFNELVLDARTRRIFEILH	HLIEMLLLFLH	1
funclib2_s1_124	1.01952	1.04521	1.63243	0.823172	1.22965	1.11878	1.44325	0.916565	0.891854	ACCGAAACGCATGATCACCTGGCCCGTGCAAGCGAATCTGAAGATGAAGTGGACCCGCTGGGCTGCTTTCGCAAACTGTGGCTGCAGTTTTTTAACGAACTGGTTCTGGATGCACGTACCCGTCGCATTAATGAAATCCTGCAT	TETHDHLARASESEDEVDPLGCFRKLWLQFFNELVLDARTRRINEILH	THAEFLWFNLH	9
funclib2_s1_1240	1.0776	0.915112	2.01765	1.05409	1.00167	0.934153	1.05827	0.8993	0.910345	ACCGAAACGCATGATCACCTGGCCCGTGCAAGCGAATCTGAAGATGAAGTGGACCCGCTGGGCTGCGTGCGCAAAATTCTGCTGCAGTTTTTTAACGAACTGGTTCTGGATGCACGTACCCGTCGCATTAATGAAATCCTGCAT	TETHDHLARASESEDEVDPLGCVRKILLQFFNELVLDARTRRINEILH	THAEVILFNLH	13
funclib2_s1_1241	1.17278	0.97445	1.80714	1.10186	2.51848	0.918128	0.868349	0.929089	0.877755	AAAGAAACGCATGATCACCTGGCCCGTGCAAGCGAATCTGAAGATGAAGTGGACCCGCTGGGCTGCGTGCGCAAAGTGCTGCTGCAGGTGTTTAACGAACTGGTTCTGGATGCACGTACCCGTCGCATTAATGAAATCCTGTAT	KETHDHLARASESEDEVDPLGCVRKVLLQVFNELVLDARTRRINEILY	KHAEVVLVNLY	7
funclib2_s1_1242	1.22329	1.18881	3.59573	0.949063	3.2049	0.871317	0.925023	1.16522	0.98838	CACGAAACGCTGGATCACCTGGCCCGTGCAAGCCAGTCTGAAGATGAAGTGGACCCGCTGGGCTGCCTGCGCAAACTGATTCTGCAGGTGTTTAACGAACTGGTTCTGGATGCACGTACCCGTCGCATTAATGAAATCCTGCAT	HETLDHLARASQSEDEVDPLGCLRKLILQVFNELVLDARTRRINEILH	HLAQLLIVNLH	0
funclib2_s1_1243	0.654157	0.914451	0.588328	0.952718	0.60156	1.09609	1.02897	0.868908	0.742537	ACCGAAACGCATGATCACCTGCTGCGTGCAAGCGAATCTGAAGATGAAGTGGACCCGCTGGGCTGCATGCGCAAACTGTGGCTGCAGATTTTTAACGAACTGGTTCTGGATGCACGTACCCGTCGCATTAATGAAATCCTGCAT	TETHDHLLRASESEDEVDPLGCMRKLWLQIFNELVLDARTRRINEILH	THLEMLWINLH	8
funclib2_s1_1244	1.01384	1.06283	0.577089	0	0.703959	1.132	1.22477	0.94111	0.913172	CACGAAACGCATGATCACCTGGCCCGTGCAAGCGAATCTGAAGATGAAGTGGACCCGCTGGGCTGCGTGCGCAAAACCCTGCTGCAGCTGTTTAACGAACTGGTTCTGGATGCACGTACCCGTCGCATTAATGAAATCCTGTAT	HETHDHLARASESEDEVDPLGCVRKTLLQLFNELVLDARTRRINEILY	HHAEVTLLNLY	4
funclib2_s1_1245	1.02438	1.05796	0.789415	0.96374	0.768275	1.02844	0.863538	0.985602	1.33707	CACGAAACGCATGATCACCTGATTCGTGCAAGCGAATCTGAAGATGAAGTGGACCCGCTGGGCTGCATGCGCAAAGTGCTGCTGCAGTTTTTTAACGAACTGGTTCTGGATGCACGTACCCGTCGCATTTTTGAAATCCTGCAT	HETHDHLIRASESEDEVDPLGCMRKVLLQFFNELVLDARTRRIFEILH	HHIEMVLFFLH	2
funclib2_s1_1246	0.819573	0.901614	0.515807	0.935174	0.534325	0.741022	0.973046	0.972384	0.81293	CACGAAACGCATGATCACCTGGCCCGTGCAAGCGAATCTGAAGATGAAGTGGACCCGCTGGGCTGCATGCGCAAAGTGCTGCTGCAGATTTTTAACGAACTGGTTCTGGATGCACGTACCCGTCGCATTATGGAAATCGCGCAT	HETHDHLARASESEDEVDPLGCMRKVLLQIFNELVLDARTRRIMEIAH	HHAEMVLIMAH	2
funclib2_s1_1247	0.572698	0.957443	0.50541	1.16554	0.469389	0.636602	0.991663	0.899058	0.882083	CACGAAACGCATGATCACCTGATTCGTGCAAGCGAATCTGAAGATGAAGTGGACCCGCTGGGCTGCATGCGCAAAGCGCTGCTGCAGATTTTTAACGAACTGGTTCTGGATGCACGTACCCGTCGCATTAATGAAATCTTTCAT	HETHDHLIRASESEDEVDPLGCMRKALLQIFNELVLDARTRRINEIFH	HHIEMALINFH	5
funclib2_s1_1248	0.727917	0.915727	0.901145	0.754495	1.33158	1.07036	0.986011	1.17827	0.983423	CACGAAACGTTTGATCACCTGGCCCGTGCAAGCGAATCTGAAGATGAAGTGGACCCGCTGGGCTGCGTGCGCAAAGTGCTGCTGCAGGTGTTTAACGAACTGGTTCTGGATGCACGTACCCGTCGCATTAATGAAATCCTGCAT	HETFDHLARASESEDEVDPLGCVRKVLLQVFNELVLDARTRRINEILH	HFAEVVLVNLH	20
funclib2_s1_1249	0.778879	1.0539	0.532124	0.934568	0.574371	1.34327	1.14993	1.06621	0.78328	CACGAAACGTTTGATCACCTGGCCCGTGCAAGCGAATCTGAAGATGAAGTGGACCCGCTGGGCTGCATGCGCAAACTGTGGCTGCAGGTGTTTAACGAACTGGTTCTGGATGCACGTACCCGTCGCATTTTTGAAATCCTGTAT	HETFDHLARASESEDEVDPLGCMRKLWLQVFNELVLDARTRRIFEILY	HFAEMLWVFLY	1
funclib2_s1_125	1.05041	0.844376	0.725913	1.1157	0.872391	1.08684	1.12303	0.752797	0.966539	CACGAAACGCATGATCACCTGGCCCGTGCAAGCGAATCTGAAGATGAAGTGGACCCGCTGGGCTGCATGCGCAAAGCGTGGCTGCAGCTGTTTAACGAACTGGTTCTGGATGCACGTACCCGTCGCATTAATGAAATCCTGCAT	HETHDHLARASESEDEVDPLGCMRKAWLQLFNELVLDARTRRINEILH	HHAEMAWLNLH	6
funclib2_s1_1250	1.18448	1.14386	1.86115	2.12949	7.0096	0.867421	1.47033	1.03122	1.19499	CACGAAACGTTTGATCACCTGGCCCGTGCAAGCGAATCTGAAGATGAAGTGGACCCGCTGGGCTGCGTGCGCAAACTGCTGCTGCAGGTGTTTAACGAACTGGTTCTGGATGCACGTACCCGTCGCATTAATGAAATCTTTTTT	HETFDHLARASESEDEVDPLGCVRKLLLQVFNELVLDARTRRINEIFF	HFAEVLLVNFF	12
funclib2_s1_1251	1.46653	1.20531	3.78378	1.38559	3.55325	1.14354	0.813987	1.14269	1.02233	CACGAAACGTTTGATCACCTGGCCCGTGCAAGCCAGTCTGAAGATGAAGTGGACCCGCTGGGCTGCATGCGCAAAATGCTGCTGCAGATTTTTAACGAACTGGTTCTGGATGCACGTACCCGTCGCATTAATGAAATCCTGCAT	HETFDHLARASQSEDEVDPLGCMRKMLLQIFNELVLDARTRRINEILH	HFAQMMLINLH	21
funclib2_s1_1252	2.19264	1.97955	22.4886	0.480341	16.7928	1.82767	1.95834	2.08814	1.64976	CACGAAACGTTTGATCACCTGGCCCGTGCAAGCCAGTCTGAAGATGAAGTGGACCCGCTGGGCTGCATGCGCAAACTGTGGCTGCAGTTTTTTAACGAACTGGTTCTGGATGCACGTACCCGTCGCATTAATGAAATCCTGCAT	HETFDHLARASQSEDEVDPLGCMRKLWLQFFNELVLDARTRRINEILH	HFAQMLWFNLH	21
funclib2_s1_1253	1.03458	0.997209	0.826398	1.01952	0.967815	0.793502	1.11442	0.916858	0.932919	AAAGAAACGTTTGATCACCTGGCCCGTGCAAGCGAATCTGAAGATGAAGTGGACCCGCTGGGCTGCCTGCGCAAAATTCTGCTGCAGGTGTTTAACGAACTGGTTCTGGATGCACGTACCCGTCGCATTAATGAAATCCTGCAT	KETFDHLARASESEDEVDPLGCLRKILLQVFNELVLDARTRRINEILH	KFAELILVNLH	16
funclib2_s1_1254	0.567265	0.899349	0.515624	1.28434	0.574685	0.643847	0.942226	0.872899	0.83765	GAAGAAACGTTTGATCACCTGGCCCGTGCAAGCGAATCTGAAGATGAAGTGGACCCGCTGGGCTGCATGCGCAAAACCCTGCTGCAGGTGTTTAACGAACTGGTTCTGGATGCACGTACCCGTCGCATTAATGAAATCTTTCAT	EETFDHLARASESEDEVDPLGCMRKTLLQVFNELVLDARTRRINEIFH	EFAEMTLVNFH	16
funclib2_s1_1255	0.713856	0.886686	0.597831	0.79892	0.614667	1.23773	1.05322	0.881939	0.797122	CACGAAACGTTTGATCACCTGGCCCGTGCAAGCGAATCTGAAGATGAAGTGGACCCGCTGGGCTGCATGCGCAAACTGTGGCTGCAGTTTTTTAACGAACTGGTTCTGGATGCACGTACCCGTCGCATTAATGAAATCGCGCAT	HETFDHLARASESEDEVDPLGCMRKLWLQFFNELVLDARTRRINEIAH	HFAEMLWFNAH	21
funclib2_s1_1256	1.53464	1.01966	7.31292	0.947162	12.1529	1.57853	0.895169	0.963024	1.17099	AAAGAAACGTTTGATCACCTGGTGCGTGCAAGCGAATCTGAAGATGAAGTGGACCCGCTGGGCTGCATGCGCAAACTGCTGCTGCAGGTGTTTAACGAACTGGTTCTGGATGCACGTACCCGTCGCATTAATGAAATCCTGTAT	KETFDHLVRASESEDEVDPLGCMRKLLLQVFNELVLDARTRRINEILY	KFVEMLLVNLY	0
funclib2_s1_1257	0.757829	0.92547	0.510319	0.868495	0.581886	0.76921	1.15647	0.858517	0.827536	CACGAAACGCATGATCACCTGGTGCGTGCAAGCGAATCTGAAGATGAAGTGGACCCGCTGGGCTGCATGCGCAAAGCGCTGCTGCAGGTGTTTAACGAACTGGTTCTGGATGCACGTACCCGTCGCATTTTTGAAATCCTGCAT	HETHDHLVRASESEDEVDPLGCMRKALLQVFNELVLDARTRRIFEILH	HHVEMALVFLH	2
funclib2_s1_1258	0.936859	0.902832	0.726974	1.43311	0.798645	0.831406	0.876095	0.862554	0.936193	CACGAAACGCATGATCACCTGGCCCGTGCAAGCGAATCTGAAGATGAAGTGGACCCGCTGGGCTGCGTGCGCAAAACCCTGCTGCAGTTTTTTAACGAACTGGTTCTGGATGCACGTACCCGTCGCATTAATGAAATCCTGTAT	HETHDHLARASESEDEVDPLGCVRKTLLQFFNELVLDARTRRINEILY	HHAEVTLFNLY	4
funclib2_s1_1259	0.770879	0.942625	0.727352	1.22331	0.505923	0.705081	0.848981	0.906251	0.833858	AAAGAAACGCTGGATCACCTGGCCCGTGCAAGCGAATCTGAAGATGAAGTGGACCCGCTGGGCTGCTTTCGCAAACTGCTGCTGCAGGTGTTTAACGAACTGGTTCTGGATGCACGTACCCGTCGCATTTTTGAAATCCTGCAT	KETLDHLARASESEDEVDPLGCFRKLLLQVFNELVLDARTRRIFEILH	KLAEFLLVFLH	1
funclib2_s1_126	1.06386	0.950674	0.967726	0.953046	0.806719	0.908711	1.01827	0.897145	0.887237	AAAGAAACGCATGATCACCTGGCCCGTGCAAGCGAATCTGAAGATGAAGTGGACCCGCTGGGCTGCTTTCGCAAAGCGATTCTGCAGGTGTTTAACGAACTGGTTCTGGATGCACGTACCCGTCGCATTAATGAAATCCTGCAT	KETHDHLARASESEDEVDPLGCFRKAILQVFNELVLDARTRRINEILH	KHAEFAIVNLH	19
funclib2_s1_1260	1.05316	1.03145	3.00172	1.05451	2.67073	1.15385	0.80791	0.938702	1.31204	ACCGAAACGCATGATCACCTGCTGCGTGCAAGCGAATCTGAAGATGAAGTGGACCCGCTGGGCTGCATGCGCAAAACCATTCTGCAGGTGTTTAACGAACTGGTTCTGGATGCACGTACCCGTCGCATTAATGAAATCCTGCAT	TETHDHLLRASESEDEVDPLGCMRKTILQVFNELVLDARTRRINEILH	THLEMTIVNLH	8
funclib2_s1_1261	0.972857	1.1022	0.821416	0.76981	0.88815	1.08209	1.09409	1.18138	1.49346	CACGAAACGCATGATCACCTGGTGCGTGCAAGCCAGTCTGAAGATGAAGTGGACCCGCTGGGCTGCATGCGCAAACTGCTGCTGCAGTTTTTTAACGAACTGGTTCTGGATGCACGTACCCGTCGCATTAATGAAATCCTGTTT	HETHDHLVRASQSEDEVDPLGCMRKLLLQFFNELVLDARTRRINEILF	HHVQMLLFNLF	3
funclib2_s1_1262	1.18602	0.981497	4.86096	1.08781	4.23235	0.630698	0.968686	0.92428	1.77291	AAAGAAACGCTGGATCACCTGGCCCGTGCAAGCGAATCTGAAGATGAAGTGGACCCGCTGGGCTGCATGCGCAAAATTCTGCTGCAGCTGTTTAACGAACTGGTTCTGGATGCACGTACCCGTCGCATTAATGAAATCCTGCAT	KETLDHLARASESEDEVDPLGCMRKILLQLFNELVLDARTRRINEILH	KLAEMILLNLH	16
funclib2_s1_1263	0.96487	1.02396	4.8545	0.927642	5.23599	0.931403	0.853061	0.892714	1.08981	AAAGAAACGCATGATCACCTGGCCCGTGCAAGCGAATCTGAAGATGAAGTGGACCCGCTGGGCTGCATGCGCAAACTGATTCTGCAGGTGTTTAACGAACTGGTTCTGGATGCACGTACCCGTCGCATTAATGAAATCGCGTTT	KETHDHLARASESEDEVDPLGCMRKLILQVFNELVLDARTRRINEIAF	KHAEMLIVNAF	7
funclib2_s1_1264	1.40029	1.04647	1.47032	1.12843	1.95791	1.2595	1.01559	1.0031	1.0163	GAAGAAACGTTTGATCACCTGGCCCGTGCAAGCGAATCTGAAGATGAAGTGGACCCGCTGGGCTGCATGCGCAAAATTCTGCTGCAGCTGTTTAACGAACTGGTTCTGGATGCACGTACCCGTCGCATTAATGAAATCCTGCAT	EETFDHLARASESEDEVDPLGCMRKILLQLFNELVLDARTRRINEILH	EFAEMILLNLH	16
funclib2_s1_1265	0.675721	0.89621	0.6449	0.858169	0.591537	1.11889	0.966218	0.830039	0.848664	ACCGAAACGCATGATCACCTGGCCCGTGCAAGCGAATCTGAAGATGAAGTGGACCCGCTGGGCTGCATGCGCAAACTGCTGCTGCAGATTTTTAACGAACTGGTTCTGGATGCACGTACCCGTCGCATTATGGAAATCGCGCAT	TETHDHLARASESEDEVDPLGCMRKLLLQIFNELVLDARTRRIMEIAH	THAEMLLIMAH	2
funclib2_s1_1266	1.0638	0.950625	1.0236	0.941303	1.09269	0.732646	0.931287	0.992838	0.969916	CACGAAACGCATGATCACCTGGCCCGTGCAAGCGAATCTGAAGATGAAGTGGACCCGCTGGGCTGCATTCGCAAAGCGCTGCTGCAGGTGTTTAACGAACTGGTTCTGGATGCACGTACCCGTCGCATTAATGAAATCGCGTAT	HETHDHLARASESEDEVDPLGCIRKALLQVFNELVLDARTRRINEIAY	HHAEIALVNAY	4
funclib2_s1_1267	1.97627	1.15255	1.01072	0.898914	1.30381	1.41781	1.02773	1.41009	1.00172	CACGAAACGTTTGATCACCTGGCCCGTGCAAGCGAATCTGAAGATGAAGTGGACCCGCTGGGCTGCTTTCGCAAACTGATTCTGCAGGTGTTTAACGAACTGGTTCTGGATGCACGTACCCGTCGCATTAATGAAATCGCGCAT	HETFDHLARASESEDEVDPLGCFRKLILQVFNELVLDARTRRINEIAH	HFAEFLIVNAH	0
funclib2_s1_1268	1.14202	0.958299	0.780081	1.09548	1.00448	1.35114	1.0656	0.942254	0.902751	CACGAAACGCATGATCACCTGGCCCGTGCAAGCGAATCTGAAGATGAAGTGGACCCGCTGGGCTGCCTGCGCAAACTGATTCTGCAGCTGTTTAACGAACTGGTTCTGGATGCACGTACCCGTCGCATTAATGAAATCTTTCAT	HETHDHLARASESEDEVDPLGCLRKLILQLFNELVLDARTRRINEIFH	HHAELLILNFH	6
funclib2_s1_1269	0.915685	0.858824	0.548714	0.776285	0.543311	0.923494	1.00272	0.826088	0.727319	CACGAAACGTTTGATCACCTGCTGCGTGCAAGCGAATCTGAAGATGAAGTGGACCCGCTGGGCTGCCTGCGCAAAATGCTGCTGCAGGTGTTTAACGAACTGGTTCTGGATGCACGTACCCGTCGCATTAATGAAATCCTGCAT	HETFDHLLRASESEDEVDPLGCLRKMLLQVFNELVLDARTRRINEILH	HFLELMLVNLH	18
funclib2_s1_127	1.23659	1.06453	5.51879	1.3747	4.28466	1.16374	0.769053	1.07436	1.03408	CACGAAACGCATGATCACCTGGCCCGTGCAAGCGAATCTGAAGATGAAGTGGACCCGCTGGGCTGCCTGCGCAAACTGTGGCTGCAGTTTTTTAACGAACTGGTTCTGGATGCACGTACCCGTCGCATTAATGAAATCTTTCAT	HETHDHLARASESEDEVDPLGCLRKLWLQFFNELVLDARTRRINEIFH	HHAELLWFNFH	6
funclib2_s1_1270	0.898181	0.942377	2.58136	0.828794	2.5046	1.01601	0.947079	0.817388	1.05419	AAAGAAACGCATGATCACCTGGCCCGTGCAAGCGAATCTGAAGATGAAGTGGACCCGCTGGGCTGCGTGCGCAAAATTCTGCTGCAGATTTTTAACGAACTGGTTCTGGATGCACGTACCCGTCGCATTAATGAAATCCTGCAT	KETHDHLARASESEDEVDPLGCVRKILLQIFNELVLDARTRRINEILH	KHAEVILINLH	22
funclib2_s1_1271	1.74408	1.08351	2.26221	2.01483	2.64107	0.985654	1.00375	1.35871	1.29831	AAAGAAACGCATGATCACCTGGCCCGTGCAAGCGAATCTGAAGATGAAGTGGACCCGCTGGGCTGCATGCGCAAAGTGCTGCTGCAGTTTTTTAACGAACTGGTTCTGGATGCACGTACCCGTCGCATTAATGAAATCTTTCAT	KETHDHLARASESEDEVDPLGCMRKVLLQFFNELVLDARTRRINEIFH	KHAEMVLFNFH	22
funclib2_s1_1272	0.683062	0.920373	0.505176	0.997674	0.594453	1.19488	1.02207	0.899831	0.809313	AAAGAAACGCATGATCACCTGGCCCGTGCAAGCGAATCTGAAGATGAAGTGGACCCGCTGGGCTGCATGCGCAAAACCCTGCTGCAGCTGTTTAACGAACTGGTTCTGGATGCACGTACCCGTCGCATTAATGAAATCTTTCAT	KETHDHLARASESEDEVDPLGCMRKTLLQLFNELVLDARTRRINEIFH	KHAEMTLLNFH	22
funclib2_s1_1273	0.605011	0.961298	0.705717	0.689096	0.748898	0.883228	1.13794	0.917019	1.16661	CACGAAACGCATGATCACCTGATTCGTGCAAGCGAATCTGAAGATGAAGTGGACCCGCTGGGCTGCGTGCGCAAACTGCTGCTGCAGGTGTTTAACGAACTGGTTCTGGATGCACGTACCCGTCGCATTAATGAAATCCTGTTT	HETHDHLIRASESEDEVDPLGCVRKLLLQVFNELVLDARTRRINEILF	HHIEVLLVNLF	3
funclib2_s1_1274	3.25946	1.36503	1.61487	1.88556	2.42624	1.64176	1.28147	1.83788	0.996927	CACGAAACGCATGATCACCTGGCCCGTGCAAGCGAATCTGAAGATGAAGTGGACCCGCTGGGCTGCCTGCGCAAAACCCTGCTGCAGTTTTTTAACGAACTGGTTCTGGATGCACGTACCCGTCGCATTAATGAAATCGCGCAT	HETHDHLARASESEDEVDPLGCLRKTLLQFFNELVLDARTRRINEIAH	HHAELTLFNAH	6
funclib2_s1_1275	2.04014	1.12314	0.612988	0.779972	0.697372	1.92237	0.862459	1.33772	0.995044	CACGAAACGCATGATCACCTGGTGCGTGCAAGCGAATCTGAAGATGAAGTGGACCCGCTGGGCTGCTTTCGCAAACTGCTGCTGCAGGTGTTTAACGAACTGGTTCTGGATGCACGTACCCGTCGCATTTTTGAAATCGCGCAT	HETHDHLVRASESEDEVDPLGCFRKLLLQVFNELVLDARTRRIFEIAH	HHVEFLLVFAH	2
funclib2_s1_1276	1.32192	1.05039	0.87284	0.916714	1.06493	1.24604	0.96772	0.932681	5.85769	GAAGAAACGCATGATCACCTGGCCCGTGCAAGCGAATCTGAAGATGAAGTGGACCCGCTGGGCTGCATGCGCAAACTGCTGCTGCAGTTTTTTAACGAACTGGTTCTGGATGCACGTACCCGTCGCATTAATGAAATCCTGTAT	EETHDHLARASESEDEVDPLGCMRKLLLQFFNELVLDARTRRINEILY	EHAEMLLFNLY	7
funclib2_s1_1277	1.64596	0.471226	1.78189	0.764734	1.20299	2.00194	1.01143	0.74129	1.30479	CACGAAACGCATGATCACCTGGTGCGTGCAAGCGAATCTGAAGATGAAGTGGACCCGCTGGGCTGCCTGCGCAAACTGCTGCTGCAGGTGTTTAACGAACTGGTTCTGGATGCACGTACCCGTCGCATTATGGAAATCCTGCAT	HETHDHLVRASESEDEVDPLGCLRKLLLQVFNELVLDARTRRIMEILH	HHVELLLVMLH	2
funclib2_s1_1278	0.586756	0.82675	0.432787	0.786851	0.464532	1.20405	1.05581	0.856194	0.66553	CACGAAACGTTTGATCACCTGGCCCGTGCAAGCGAATCTGAAGATGAAGTGGACCCGCTGGGCTGCATTCGCAAACTGCTGCTGCAGGTGTTTAACGAACTGGTTCTGGATGCACGTACCCGTCGCATTTTTGAAATCCTGTTT	HETFDHLARASESEDEVDPLGCIRKLLLQVFNELVLDARTRRIFEILF	HFAEILLVFLF	1
funclib2_s1_1279	1.01508	0.957719	0.882947	1.00868	1.0714	0.943321	1.0094	0.981065	0.878957	ACCGAAACGCTGGATCACCTGGTGCGTGCAAGCGAATCTGAAGATGAAGTGGACCCGCTGGGCTGCATGCGCAAACTGCTGCTGCAGGTGTTTAACGAACTGGTTCTGGATGCACGTACCCGTCGCATTAATGAAATCCTGTAT	TETLDHLVRASESEDEVDPLGCMRKLLLQVFNELVLDARTRRINEILY	TLVEMLLVNLY	0
funclib2_s1_128	1.48748	1.06836	0.69123	1.18287	0.829946	0.818604	0.998775	1.05674	0.921805	CACGAAACGCATGATCACCTGGCCCGTGCAAGCGAATCTGAAGATGAAGTGGACCCGCTGGGCTGCATGCGCAAACTGCTGCTGCAGTTTTTTAACGAACTGGTTCTGGATGCACGTACCCGTCGCATTTTTGAAATCTTTTTT	HETHDHLARASESEDEVDPLGCMRKLLLQFFNELVLDARTRRIFEIFF	HHAEMLLFFFF	2
funclib2_s1_1280	0.659545	0.861023	0.477902	0.816798	0.493368	0.618643	1.07339	0.844453	0.874565	CACGAAACGTTTGATCACCTGGCCCGTGCAAGCGAATCTGAAGATGAAGTGGACCCGCTGGGCTGCATTCGCAAACTGATTCTGCAGGTGTTTAACGAACTGGTTCTGGATGCACGTACCCGTCGCATTAATGAAATCCTGCAT	HETFDHLARASESEDEVDPLGCIRKLILQVFNELVLDARTRRINEILH	HFAEILIVNLH	21
funclib2_s1_1281	1.15882	1.15426	1.42383	0.984319	1.60926	0.75137	0.949842	1.11062	1.01553	CACGAAACGCATGATCACCTGGCCCGTGCAAGCGAATCTGAAGATGAAGTGGACCCGCTGGGCTGCTTTCGCAAACTGATTCTGCAGGTGTTTAACGAACTGGTTCTGGATGCACGTACCCGTCGCATTAATGAAATCGCGTTT	HETHDHLARASESEDEVDPLGCFRKLILQVFNELVLDARTRRINEIAF	HHAEFLIVNAF	4
funclib2_s1_1282	1.33261	1.12367	1.10221	1.0872	0.848108	1.24544	0.901045	1.05545	1.13695	CACGAAACGCATGATCACCTGGCCCGTGCAAGCGAATCTGAAGATGAAGTGGACCCGCTGGGCTGCATGCGCAAAATTCTGCTGCAGGTGTTTAACGAACTGGTTCTGGATGCACGTACCCGTCGCATTATGGAAATCGCGTAT	HETHDHLARASESEDEVDPLGCMRKILLQVFNELVLDARTRRIMEIAY	HHAEMILVMAY	2
funclib2_s1_1283	1.08185	0.9927	1.71001	1.16185	1.47191	0.770869	0.886484	0.980954	0.925647	AAAGAAACGCTGGATCACCTGGCCCGTGCAAGCGAATCTGAAGATGAAGTGGACCCGCTGGGCTGCATGCGCAAAGCGTGGCTGCAGGTGTTTAACGAACTGGTTCTGGATGCACGTACCCGTCGCATTAATGAAATCCTGCAT	KETLDHLARASESEDEVDPLGCMRKAWLQVFNELVLDARTRRINEILH	KLAEMAWVNLH	16
funclib2_s1_1284	0.722401	0.920467	0.714553	1.08143	0.820934	0.953337	0.87906	0.920842	0.943207	CACGAAACGCTGGATCACCTGGTGCGTGCAAGCGAATCTGAAGATGAAGTGGACCCGCTGGGCTGCATGCGCAAAGTGCTGCTGCAGGTGTTTAACGAACTGGTTCTGGATGCACGTACCCGTCGCATTAATGAAATCTTTCAT	HETLDHLVRASESEDEVDPLGCMRKVLLQVFNELVLDARTRRINEIFH	HLVEMVLVNFH	17
funclib2_s1_1285	0.755262	1.02932	0.92251	0.865351	1.13476	0.796405	0.969404	1.03559	1.02078	CACGAAACGTTTGATCACCTGGCCCGTGCAAGCGAATCTGAAGATGAAGTGGACCCGCTGGGCTGCATGCGCAAAATTCTGCTGCAGATTTTTAACGAACTGGTTCTGGATGCACGTACCCGTCGCATTAATGAAATCCTGTTT	HETFDHLARASESEDEVDPLGCMRKILLQIFNELVLDARTRRINEILF	HFAEMILINLF	12
funclib2_s1_1286	1.88188	1.4151	4.09678	1.01839	6.15374	1.37989	1.11889	1.43708	0.728583	CACGAAACGTTTGATCACCTGGTGCGTGCAAGCGAATCTGAAGATGAAGTGGACCCGCTGGGCTGCATGCGCAAAGTGCTGCTGCAGATTTTTAACGAACTGGTTCTGGATGCACGTACCCGTCGCATTAATGAAATCCTGCAT	HETFDHLVRASESEDEVDPLGCMRKVLLQIFNELVLDARTRRINEILH	HFVEMVLINLH	17
funclib2_s1_1287	0.612214	0.991827	0.617446	1.14216	0.519308	0.825791	0.900885	0.991977	0.928912	CACGAAACGCATGATCACCTGCTGCGTGCAAGCGAATCTGAAGATGAAGTGGACCCGCTGGGCTGCATTCGCAAAATTCTGCTGCAGGTGTTTAACGAACTGGTTCTGGATGCACGTACCCGTCGCATTATGGAAATCCTGCAT	HETHDHLLRASESEDEVDPLGCIRKILLQVFNELVLDARTRRIMEILH	HHLEIILVMLH	2
funclib2_s1_1288	0.682548	1.07682	0.98445	0.819368	0.906559	0.761956	1.04587	0.986725	1.22255	CACGAAACGCATGATCACCTGATTCGTGCAAGCCAGTCTGAAGATGAAGTGGACCCGCTGGGCTGCGTGCGCAAACTGCTGCTGCAGGTGTTTAACGAACTGGTTCTGGATGCACGTACCCGTCGCATTAATGAAATCTTTCAT	HETHDHLIRASQSEDEVDPLGCVRKLLLQVFNELVLDARTRRINEIFH	HHIQVLLVNFH	5
funclib2_s1_1289	3.60631	9.85065	3.61004	0	0.957858	2.30178	1.43009	12.4174	0.760446	CACGAAACGCTGGATCACCTGGCCCGTGCAAGCCAGTCTGAAGATGAAGTGGACCCGCTGGGCTGCATGCGCAAAGCGCTGCTGCAGCTGTTTAACGAACTGGTTCTGGATGCACGTACCCGTCGCATTAATGAAATCCTGCAT	HETLDHLARASQSEDEVDPLGCMRKALLQLFNELVLDARTRRINEILH	HLAQMALLNLH	21
funclib2_s1_129	0.858429	0.936727	0.920712	0.884434	0.785725	0.860116	0.94476	0.827936	0.971121	AAAGAAACGCATGATCACCTGGCCCGTGCAAGCGAATCTGAAGATGAAGTGGACCCGCTGGGCTGCCTGCGCAAACTGCTGCTGCAGTTTTTTAACGAACTGGTTCTGGATGCACGTACCCGTCGCATTAATGAAATCCTGTAT	KETHDHLARASESEDEVDPLGCLRKLLLQFFNELVLDARTRRINEILY	KHAELLLFNLY	7
funclib2_s1_1290	0.777878	0.982927	0.881492	1.02606	0.847893	0.929978	0.89693	0.944003	0.959438	CACGAAACGTTTGATCACCTGGCCCGTGCAAGCCAGTCTGAAGATGAAGTGGACCCGCTGGGCTGCATGCGCAAACTGTGGCTGCAGGTGTTTAACGAACTGGTTCTGGATGCACGTACCCGTCGCATTAATGAAATCGCGCAT	HETFDHLARASQSEDEVDPLGCMRKLWLQVFNELVLDARTRRINEIAH	HFAQMLWVNAH	0
funclib2_s1_1291	0.50335	0.99745	0.464734	1.08735	0.427097	0.604037	1.01683	0.817345	0.75287	CACGAAACGCTGGATCACCTGGCCCGTGCAAGCCAGTCTGAAGATGAAGTGGACCCGCTGGGCTGCATGCGCAAACTGATTCTGCAGGTGTTTAACGAACTGGTTCTGGATGCACGTACCCGTCGCATTTTTGAAATCCTGCAT	HETLDHLARASQSEDEVDPLGCMRKLILQVFNELVLDARTRRIFEILH	HLAQMLIVFLH	1
funclib2_s1_1292	0.888208	0.929775	0.759608	1.24721	0.743312	1.17014	1.03725	1.0067	0.93709	CACGAAACGCATGATCACCTGGCCCGTGCAAGCGAATCTGAAGATGAAGTGGACCCGCTGGGCTGCTTTCGCAAAACCCTGCTGCAGCTGTTTAACGAACTGGTTCTGGATGCACGTACCCGTCGCATTAATGAAATCCTGCAT	HETHDHLARASESEDEVDPLGCFRKTLLQLFNELVLDARTRRINEILH	HHAEFTLLNLH	6
funclib2_s1_1293	1.33607	1.01857	0.978226	0.881004	1.16988	1.34982	0.908378	1.01034	0.903613	CACGAAACGCATGATCACCTGGTGCGTGCAAGCGAATCTGAAGATGAAGTGGACCCGCTGGGCTGCCTGCGCAAAATGCTGCTGCAGGTGTTTAACGAACTGGTTCTGGATGCACGTACCCGTCGCATTAATGAAATCCTGTAT	HETHDHLVRASESEDEVDPLGCLRKMLLQVFNELVLDARTRRINEILY	HHVELMLVNLY	3
funclib2_s1_1294	0.930549	0.951723	2.32649	0.855979	2.17008	1.04302	0.947822	1.02525	1.73497	AAAGAAACGCATGATCACCTGGCCCGTGCAAGCCAGTCTGAAGATGAAGTGGACCCGCTGGGCTGCATGCGCAAACTGCTGCTGCAGGTGTTTAACGAACTGGTTCTGGATGCACGTACCCGTCGCATTAATGAAATCTTTCAT	KETHDHLARASQSEDEVDPLGCMRKLLLQVFNELVLDARTRRINEIFH	KHAQMLLVNFH	0
funclib2_s1_1295	1.80212	1.05871	0.978811	2.52744	1.0586	1.50792	1.1151	1.07054	0.967978	CACGAAACGCATGATCACCTGGCCCGTGCAAGCGAATCTGAAGATGAAGTGGACCCGCTGGGCTGCTTTCGCAAAGCGATTCTGCAGGTGTTTAACGAACTGGTTCTGGATGCACGTACCCGTCGCATTAATGAAATCTTTCAT	HETHDHLARASESEDEVDPLGCFRKAILQVFNELVLDARTRRINEIFH	HHAEFAIVNFH	6
funclib2_s1_1296	1.86431	1.27256	0.954538	0.866878	0.942236	1.48708	1.10774	1.31912	0.97066	CACGAAACGCATGATCACCTGGCCCGTGCAAGCGAATCTGAAGATGAAGTGGACCCGCTGGGCTGCTTTCGCAAAGCGCTGCTGCAGATTTTTAACGAACTGGTTCTGGATGCACGTACCCGTCGCATTAATGAAATCCTGTAT	HETHDHLARASESEDEVDPLGCFRKALLQIFNELVLDARTRRINEILY	HHAEFALINLY	4
funclib2_s1_1297	1.20235	1.03839	2.02858	0.759793	1.97991	1.48773	0.967174	1.17312	3.43898	ACCGAAACGCATGATCACCTGATTCGTGCAAGCGAATCTGAAGATGAAGTGGACCCGCTGGGCTGCATGCGCAAAATGCTGCTGCAGGTGTTTAACGAACTGGTTCTGGATGCACGTACCCGTCGCATTAATGAAATCCTGTTT	TETHDHLIRASESEDEVDPLGCMRKMLLQVFNELVLDARTRRINEILF	THIEMMLVNLF	8
funclib2_s1_1298	1.5613	2.15039	1.53895	0.692447	1.80875	1.83312	1.11603	2.63003	1.49036	CACGAAACGCATGATCACCTGGCCCGTGCAAGCCAGTCTGAAGATGAAGTGGACCCGCTGGGCTGCATGCGCAAACTGCTGCTGCAGGTGTTTAACGAACTGGTTCTGGATGCACGTACCCGTCGCATTAATGAAATCCTGCAT	HETHDHLARASQSEDEVDPLGCMRKLLLQVFNELVLDARTRRINEILH	HHAQMLLVNLH	6
funclib2_s1_1299	0.66581	0.908727	0.516655	0.875037	0.542581	0.956955	1.02541	0.868966	0.803711	AAAGAAACGCATGATCACCTGGCCCGTGCAAGCGAATCTGAAGATGAAGTGGACCCGCTGGGCTGCATGCGCAAACTGCTGCTGCAGCTGTTTAACGAACTGGTTCTGGATGCACGTACCCGTCGCATTATGGAAATCCTGTTT	KETHDHLARASESEDEVDPLGCMRKLLLQLFNELVLDARTRRIMEILF	KHAEMLLLMLF	2
funclib2_s1_13	1.69073	1.00593	0.93764	0.760277	0.79038	1.15764	0.992917	1.13545	0.858228	CACGAAACGCATGATCACCTGCTGCGTGCAAGCGAATCTGAAGATGAAGTGGACCCGCTGGGCTGCCTGCGCAAAGCGCTGCTGCAGGTGTTTAACGAACTGGTTCTGGATGCACGTACCCGTCGCATTTTTGAAATCCTGCAT	HETHDHLLRASESEDEVDPLGCLRKALLQVFNELVLDARTRRIFEILH	HHLELALVFLH	2
funclib2_s1_130	0.920302	0.919168	0.691678	1.1673	0.697319	0.772853	1.04643	0.828892	0.855386	AAAGAAACGCATGATCACCTGGCCCGTGCAAGCCAGTCTGAAGATGAAGTGGACCCGCTGGGCTGCATGCGCAAACTGCTGCTGCAGGTGTTTAACGAACTGGTTCTGGATGCACGTACCCGTCGCATTAATGAAATCTTTTAT	KETHDHLARASQSEDEVDPLGCMRKLLLQVFNELVLDARTRRINEIFY	KHAQMLLVNFY	7
funclib2_s1_1300	1.27988	1.59683	1.50308	1.0502	1.61582	1.52221	1.06294	2.22989	0.838607	ACCGAAACGCATGATCACCTGGCCCGTGCAAGCCAGTCTGAAGATGAAGTGGACCCGCTGGGCTGCATTCGCAAAGTGCTGCTGCAGGTGTTTAACGAACTGGTTCTGGATGCACGTACCCGTCGCATTAATGAAATCCTGCAT	TETHDHLARASQSEDEVDPLGCIRKVLLQVFNELVLDARTRRINEILH	THAQIVLVNLH	13
funclib2_s1_1301	0.881423	0.917119	0.777195	0.84347	0.76268	0.734378	1.08922	1.09792	1.00567	CACGAAACGCATGATCACCTGGCCCGTGCAAGCGAATCTGAAGATGAAGTGGACCCGCTGGGCTGCTTTCGCAAAGTGCTGCTGCAGTTTTTTAACGAACTGGTTCTGGATGCACGTACCCGTCGCATTAATGAAATCGCGCAT	HETHDHLARASESEDEVDPLGCFRKVLLQFFNELVLDARTRRINEIAH	HHAEFVLFNAH	6
funclib2_s1_1302	2.57023	1.10505	1.24844	4.18217	3.4241	2.71243	0.788072	1.24277	0.932889	CACGAAACGTTTGATCACCTGGCCCGTGCAAGCGAATCTGAAGATGAAGTGGACCCGCTGGGCTGCATGCGCAAACTGCTGCTGCAGGTGTTTAACGAACTGGTTCTGGATGCACGTACCCGTCGCATTTTTGAAATCGCGTAT	HETFDHLARASESEDEVDPLGCMRKLLLQVFNELVLDARTRRIFEIAY	HFAEMLLVFAY	1
funclib2_s1_1303	0.926875	0.922814	0.785444	1.02934	0.635925	1.03714	0.995275	0.889705	0.86832	ACCGAAACGTTTGATCACCTGCTGCGTGCAAGCGAATCTGAAGATGAAGTGGACCCGCTGGGCTGCATGCGCAAACTGCTGCTGCAGGTGTTTAACGAACTGGTTCTGGATGCACGTACCCGTCGCATTAATGAAATCGCGCAT	TETFDHLLRASESEDEVDPLGCMRKLLLQVFNELVLDARTRRINEIAH	TFLEMLLVNAH	10
funclib2_s1_1304	1.19838	1.27339	1.11676	1.43571	1.23581	0.91177	0.985814	1.68852	1.04058	CACGAAACGCTGGATCACCTGGCCCGTGCAAGCCAGTCTGAAGATGAAGTGGACCCGCTGGGCTGCATGCGCAAAACCATTCTGCAGGTGTTTAACGAACTGGTTCTGGATGCACGTACCCGTCGCATTAATGAAATCCTGCAT	HETLDHLARASQSEDEVDPLGCMRKTILQVFNELVLDARTRRINEILH	HLAQMTIVNLH	21
funclib2_s1_1305	0.824079	0.905695	1.40824	1.17306	1.3652	1.10797	0.902821	0.85015	0.987696	AAAGAAACGCATGATCACCTGCTGCGTGCAAGCGAATCTGAAGATGAAGTGGACCCGCTGGGCTGCTTTCGCAAAGTGCTGCTGCAGGTGTTTAACGAACTGGTTCTGGATGCACGTACCCGTCGCATTAATGAAATCCTGCAT	KETHDHLLRASESEDEVDPLGCFRKVLLQVFNELVLDARTRRINEILH	KHLEFVLVNLH	8
funclib2_s1_1306	0.75375	0.914454	0.797333	1.13824	0.667181	1.20679	1.053	0.853874	0.82693	CACGAAACGCATGATCACCTGGCCCGTGCAAGCCAGTCTGAAGATGAAGTGGACCCGCTGGGCTGCCTGCGCAAAATGCTGCTGCAGCTGTTTAACGAACTGGTTCTGGATGCACGTACCCGTCGCATTAATGAAATCCTGCAT	HETHDHLARASQSEDEVDPLGCLRKMLLQLFNELVLDARTRRINEILH	HHAQLMLLNLH	6
funclib2_s1_1307	1.02153	1.06334	0.608942	0	0.758115	0.867186	0.960615	0.954409	0.917137	GAAGAAACGTTTGATCACCTGGCCCGTGCAAGCGAATCTGAAGATGAAGTGGACCCGCTGGGCTGCATGCGCAAAGTGCTGCTGCAGCTGTTTAACGAACTGGTTCTGGATGCACGTACCCGTCGCATTAATGAAATCCTGCAT	EETFDHLARASESEDEVDPLGCMRKVLLQLFNELVLDARTRRINEILH	EFAEMVLLNLH	16
funclib2_s1_1308	0.673327	0.871623	0.593532	1.018	0.519274	1.0933	0.968517	0.857348	0.905431	GAAGAAACGCATGATCACCTGGCCCGTGCAAGCGAATCTGAAGATGAAGTGGACCCGCTGGGCTGCATGCGCAAAGTGTGGCTGCAGGTGTTTAACGAACTGGTTCTGGATGCACGTACCCGTCGCATTAATGAAATCCTGCAT	EETHDHLARASESEDEVDPLGCMRKVWLQVFNELVLDARTRRINEILH	EHAEMVWVNLH	9
funclib2_s1_1309	0.750573	0.911595	0.713404	0.650029	1.0193	1.12007	0.935746	0.921315	0.728779	CACGAAACGCATGATCACCTGGCCCGTGCAAGCGAATCTGAAGATGAAGTGGACCCGCTGGGCTGCATGCGCAAAGCGTGGCTGCAGCTGTTTAACGAACTGGTTCTGGATGCACGTACCCGTCGCATTAATGAAATCTTTCAT	HETHDHLARASESEDEVDPLGCMRKAWLQLFNELVLDARTRRINEIFH	HHAEMAWLNFH	6
funclib2_s1_131	1.46989	1.01235	2.10947	1.54586	1.48017	1.13727	0.906864	0.937205	0.861687	CACGAAACGCATGATCACCTGGCCCGTGCAAGCGAATCTGAAGATGAAGTGGACCCGCTGGGCTGCATTCGCAAACTGCTGCTGCAGCTGTTTAACGAACTGGTTCTGGATGCACGTACCCGTCGCATTTTTGAAATCGCGCAT	HETHDHLARASESEDEVDPLGCIRKLLLQLFNELVLDARTRRIFEIAH	HHAEILLLFAH	2
funclib2_s1_1310	0.690835	0.936657	1.06402	0.907547	1.02061	0.91526	0.987815	0.893023	1.03285	GAAGAAACGCATGATCACCTGGTGCGTGCAAGCGAATCTGAAGATGAAGTGGACCCGCTGGGCTGCGTGCGCAAACTGCTGCTGCAGATTTTTAACGAACTGGTTCTGGATGCACGTACCCGTCGCATTAATGAAATCCTGCAT	EETHDHLVRASESEDEVDPLGCVRKLLLQIFNELVLDARTRRINEILH	EHVEVLLINLH	8
funclib2_s1_1311	0.725539	0.967499	0.747355	0.919856	0.716191	0.992078	1.07474	0.991587	0.903411	ACCGAAACGTTTGATCACCTGGCCCGTGCAAGCGAATCTGAAGATGAAGTGGACCCGCTGGGCTGCATTCGCAAACTGCTGCTGCAGGTGTTTAACGAACTGGTTCTGGATGCACGTACCCGTCGCATTATGGAAATCCTGCAT	TETFDHLARASESEDEVDPLGCIRKLLLQVFNELVLDARTRRIMEILH	TFAEILLVMLH	1
funclib2_s1_1312	0.821484	0.959721	0.567336	1.13111	0.476343	0.699509	1.0012	0.891008	0.941349	CACGAAACGCATGATCACCTGGCCCGTGCAAGCGAATCTGAAGATGAAGTGGACCCGCTGGGCTGCATGCGCAAAGCGCTGCTGCAGTTTTTTAACGAACTGGTTCTGGATGCACGTACCCGTCGCATTAATGAAATCCTGTTT	HETHDHLARASESEDEVDPLGCMRKALLQFFNELVLDARTRRINEILF	HHAEMALFNLF	4
funclib2_s1_1313	0.996108	0.922708	0.659168	0.891017	0.795305	0.804848	1.04181	0.876976	0.893359	CACGAAACGTTTGATCACCTGATTCGTGCAAGCGAATCTGAAGATGAAGTGGACCCGCTGGGCTGCATGCGCAAAACCCTGCTGCAGGTGTTTAACGAACTGGTTCTGGATGCACGTACCCGTCGCATTATGGAAATCCTGCAT	HETFDHLIRASESEDEVDPLGCMRKTLLQVFNELVLDARTRRIMEILH	HFIEMTLVMLH	1
funclib2_s1_1314	0.941076	0.914321	0.736933	1.18434	0.82486	1.12251	0.912512	0.808487	0.933369	CACGAAACGCTGGATCACCTGATTCGTGCAAGCGAATCTGAAGATGAAGTGGACCCGCTGGGCTGCCTGCGCAAACTGCTGCTGCAGGTGTTTAACGAACTGGTTCTGGATGCACGTACCCGTCGCATTAATGAAATCCTGTAT	HETLDHLIRASESEDEVDPLGCLRKLLLQVFNELVLDARTRRINEILY	HLIELLLVNLY	11
funclib2_s1_1315	1.02496	0.848523	0.646349	0.618634	0.836589	1.16618	0.998393	0.854432	0.968696	CACGAAACGCATGATCACCTGGCCCGTGCAAGCGAATCTGAAGATGAAGTGGACCCGCTGGGCTGCATGCGCAAAGCGCTGCTGCAGGTGTTTAACGAACTGGTTCTGGATGCACGTACCCGTCGCATTATGGAAATCTTTCAT	HETHDHLARASESEDEVDPLGCMRKALLQVFNELVLDARTRRIMEIFH	HHAEMALVMFH	2
funclib2_s1_1317	1.05566	1.46819	0.833723	0.870868	0.758906	1.38771	1.11347	1.52893	1.81834	GAAGAAACGCATGATCACCTGCTGCGTGCAAGCGAATCTGAAGATGAAGTGGACCCGCTGGGCTGCATGCGCAAACTGTGGCTGCAGGTGTTTAACGAACTGGTTCTGGATGCACGTACCCGTCGCATTATGGAAATCCTGCAT	EETHDHLLRASESEDEVDPLGCMRKLWLQVFNELVLDARTRRIMEILH	EHLEMLWVMLH	2
funclib2_s1_1318	0.997421	0.878684	0.572709	0.784367	0.758364	1.07318	0.899716	0.763321	0.86179	CACGAAACGCATGATCACCTGATTCGTGCAAGCGAATCTGAAGATGAAGTGGACCCGCTGGGCTGCATGCGCAAAACCCTGCTGCAGCTGTTTAACGAACTGGTTCTGGATGCACGTACCCGTCGCATTAATGAAATCCTGTAT	HETHDHLIRASESEDEVDPLGCMRKTLLQLFNELVLDARTRRINEILY	HHIEMTLLNLY	3
funclib2_s1_1319	0.882809	0.919821	0.583745	1.11543	0.603986	0.807581	1.00252	0.908884	0.880181	AAAGAAACGCTGGATCACCTGGCCCGTGCAAGCGAATCTGAAGATGAAGTGGACCCGCTGGGCTGCATGCGCAAAGTGCTGCTGCAGGTGTTTAACGAACTGGTTCTGGATGCACGTACCCGTCGCATTTTTGAAATCCTGCAT	KETLDHLARASESEDEVDPLGCMRKVLLQVFNELVLDARTRRIFEILH	KLAEMVLVFLH	1
funclib2_s1_132	0.969927	1.17158	1.00497	0.766232	1.17585	0.956615	1.06244	1.21293	0.983012	ACCGAAACGCATGATCACCTGGCCCGTGCAAGCCAGTCTGAAGATGAAGTGGACCCGCTGGGCTGCATGCGCAAAGCGCTGCTGCAGGTGTTTAACGAACTGGTTCTGGATGCACGTACCCGTCGCATTAATGAAATCCTGTAT	TETHDHLARASQSEDEVDPLGCMRKALLQVFNELVLDARTRRINEILY	THAQMALVNLY	7
funclib2_s1_1320	1.23803	1.21735	2.93609	1.07974	2.80826	1.21524	1.00916	1.01494	0.807168	CACGAAACGCATGATCACCTGGTGCGTGCAAGCGAATCTGAAGATGAAGTGGACCCGCTGGGCTGCGTGCGCAAACTGTGGCTGCAGGTGTTTAACGAACTGGTTCTGGATGCACGTACCCGTCGCATTAATGAAATCGCGCAT	HETHDHLVRASESEDEVDPLGCVRKLWLQVFNELVLDARTRRINEIAH	HHVEVLWVNAH	5
funclib2_s1_1321	0.980283	0.994306	1.42083	0.889054	1.4566	1.14003	0.86909	1.10743	1.0078	CACGAAACGCATGATCACCTGGCCCGTGCAAGCGAATCTGAAGATGAAGTGGACCCGCTGGGCTGCATTCGCAAAATTCTGCTGCAGGTGTTTAACGAACTGGTTCTGGATGCACGTACCCGTCGCATTAATGAAATCCTGTTT	HETHDHLARASESEDEVDPLGCIRKILLQVFNELVLDARTRRINEILF	HHAEIILVNLF	4
funclib2_s1_1322	2.0801	1.19812	1.57804	0.93083	1.74282	1.91594	0.816903	1.16301	0.997314	CACGAAACGCATGATCACCTGGTGCGTGCAAGCGAATCTGAAGATGAAGTGGACCCGCTGGGCTGCCTGCGCAAACTGCTGCTGCAGGTGTTTAACGAACTGGTTCTGGATGCACGTACCCGTCGCATTTTTGAAATCGCGCAT	HETHDHLVRASESEDEVDPLGCLRKLLLQVFNELVLDARTRRIFEIAH	HHVELLLVFAH	2
funclib2_s1_1323	0.83152	0.989099	0.506019	0.849603	0.604398	0.852875	0.965699	0.955115	0.835017	CACGAAACGCATGATCACCTGGCCCGTGCAAGCGAATCTGAAGATGAAGTGGACCCGCTGGGCTGCATGCGCAAAACCCTGCTGCAGATTTTTAACGAACTGGTTCTGGATGCACGTACCCGTCGCATTAATGAAATCGCGTTT	HETHDHLARASESEDEVDPLGCMRKTLLQIFNELVLDARTRRINEIAF	HHAEMTLINAF	4
funclib2_s1_1324	1.1693	0.983002	0.994331	1.00047	0.70602	1.24446	1.01394	1.11378	0.959726	CACGAAACGCATGATCACCTGGTGCGTGCAAGCGAATCTGAAGATGAAGTGGACCCGCTGGGCTGCATGCGCAAAATGATTCTGCAGGTGTTTAACGAACTGGTTCTGGATGCACGTACCCGTCGCATTATGGAAATCCTGCAT	HETHDHLVRASESEDEVDPLGCMRKMILQVFNELVLDARTRRIMEILH	HHVEMMIVMLH	2
funclib2_s1_1325	1.02547	0.924087	0.684195	0.824684	0.785018	1.13861	1.02558	0.874218	0.821853	CACGAAACGTTTGATCACCTGGCCCGTGCAAGCGAATCTGAAGATGAAGTGGACCCGCTGGGCTGCTTTCGCAAAATGCTGCTGCAGGTGTTTAACGAACTGGTTCTGGATGCACGTACCCGTCGCATTTTTGAAATCCTGCAT	HETFDHLARASESEDEVDPLGCFRKMLLQVFNELVLDARTRRIFEILH	HFAEFMLVFLH	1
funclib2_s1_1326	0.8928	0.972662	1.8011	0.855978	1.45662	0.955278	1.08374	0.892574	1.08889	AAAGAAACGCATGATCACCTGGCCCGTGCAAGCGAATCTGAAGATGAAGTGGACCCGCTGGGCTGCATTCGCAAAGTGCTGCTGCAGGTGTTTAACGAACTGGTTCTGGATGCACGTACCCGTCGCATTTTTGAAATCCTGCAT	KETHDHLARASESEDEVDPLGCIRKVLLQVFNELVLDARTRRIFEILH	KHAEIVLVFLH	2
funclib2_s1_1327	1.15829	1.11609	1.12359	0.97861	1.80974	1.04033	1.04705	1.05234	0.966402	ACCGAAACGCATGATCACCTGATTCGTGCAAGCGAATCTGAAGATGAAGTGGACCCGCTGGGCTGCATGCGCAAACTGCTGCTGCAGGTGTTTAACGAACTGGTTCTGGATGCACGTACCCGTCGCATTAATGAAATCGCGTAT	TETHDHLIRASESEDEVDPLGCMRKLLLQVFNELVLDARTRRINEIAY	THIEMLLVNAY	8
funclib2_s1_1328	1.07615	0.973929	2.34984	0.938853	2.05803	1.72808	1.03088	0.986346	1.1848	CACGAAACGCATGATCACCTGGTGCGTGCAAGCGAATCTGAAGATGAAGTGGACCCGCTGGGCTGCATGCGCAAAACCCTGCTGCAGTTTTTTAACGAACTGGTTCTGGATGCACGTACCCGTCGCATTTTTGAAATCCTGCAT	HETHDHLVRASESEDEVDPLGCMRKTLLQFFNELVLDARTRRIFEILH	HHVEMTLFFLH	2
funclib2_s1_1329	1.19538	1.02773	0.871067	0.975678	0.985918	1.45291	0.959179	0.978338	0.881032	CACGAAACGCATGATCACCTGGTGCGTGCAAGCGAATCTGAAGATGAAGTGGACCCGCTGGGCTGCATGCGCAAACTGTGGCTGCAGTTTTTTAACGAACTGGTTCTGGATGCACGTACCCGTCGCATTAATGAAATCCTGCAT	HETHDHLVRASESEDEVDPLGCMRKLWLQFFNELVLDARTRRINEILH	HHVEMLWFNLH	5
funclib2_s1_133	0	0.505348	2.37348	0.927835	1.27357	0.8633	2.39073	0.186982	1.66283	CACGAAACGCATGATCACCTGATTCGTGCAAGCGAATCTGAAGATGAAGTGGACCCGCTGGGCTGCATGCGCAAAGCGCTGCTGCAGTTTTTTAACGAACTGGTTCTGGATGCACGTACCCGTCGCATTATGGAAATCCTGCAT	HETHDHLIRASESEDEVDPLGCMRKALLQFFNELVLDARTRRIMEILH	HHIEMALFMLH	2
funclib2_s1_1330	1.02912	0.898634	0.795179	1.17569	0.940306	1.22761	1.04103	0.922189	0.985226	ACCGAAACGCATGATCACCTGGCCCGTGCAAGCGAATCTGAAGATGAAGTGGACCCGCTGGGCTGCATGCGCAAAGCGCTGCTGCAGGTGTTTAACGAACTGGTTCTGGATGCACGTACCCGTCGCATTAATGAAATCTTTCAT	TETHDHLARASESEDEVDPLGCMRKALLQVFNELVLDARTRRINEIFH	THAEMALVNFH	13
funclib2_s1_1331	1.02643	0.913891	2.23069	0.992305	2.75691	1.26487	0.890839	0.909482	0.876616	AAAGAAACGCTGGATCACCTGGCCCGTGCAAGCGAATCTGAAGATGAAGTGGACCCGCTGGGCTGCATGCGCAAACTGATTCTGCAGGTGTTTAACGAACTGGTTCTGGATGCACGTACCCGTCGCATTAATGAAATCCTGTAT	KETLDHLARASESEDEVDPLGCMRKLILQVFNELVLDARTRRINEILY	KLAEMLIVNLY	15
funclib2_s1_1332	1.02075	1.08655	1.25031	0.912756	1.04202	1.23811	1.0488	1.10798	1.04064	GAAGAAACGCATGATCACCTGGCCCGTGCAAGCGAATCTGAAGATGAAGTGGACCCGCTGGGCTGCCTGCGCAAAGTGCTGCTGCAGGTGTTTAACGAACTGGTTCTGGATGCACGTACCCGTCGCATTAATGAAATCCTGCAT	EETHDHLARASESEDEVDPLGCLRKVLLQVFNELVLDARTRRINEILH	EHAELVLVNLH	23
funclib2_s1_1333	0.780015	1.02471	0.826558	1.53277	0.565917	0.887904	0.901964	0.855209	0.922095	CACGAAACGCATGATCACCTGGCCCGTGCAAGCCAGTCTGAAGATGAAGTGGACCCGCTGGGCTGCATTCGCAAAGCGCTGCTGCAGGTGTTTAACGAACTGGTTCTGGATGCACGTACCCGTCGCATTAATGAAATCTTTCAT	HETHDHLARASQSEDEVDPLGCIRKALLQVFNELVLDARTRRINEIFH	HHAQIALVNFH	6
funclib2_s1_1334	1.60751	1.04677	0.913719	1.12092	1.05784	1.03765	0.964753	1.01662	0.961812	CACGAAACGCTGGATCACCTGATTCGTGCAAGCGAATCTGAAGATGAAGTGGACCCGCTGGGCTGCATGCGCAAAATGCTGCTGCAGGTGTTTAACGAACTGGTTCTGGATGCACGTACCCGTCGCATTTTTGAAATCCTGCAT	HETLDHLIRASESEDEVDPLGCMRKMLLQVFNELVLDARTRRIFEILH	HLIEMMLVFLH	1
funclib2_s1_1335	0.581364	0.862153	0.386556	0.860585	0.423584	0.854848	1.08619	0.789562	0.749584	CACGAAACGCATGATCACCTGGCCCGTGCAAGCCAGTCTGAAGATGAAGTGGACCCGCTGGGCTGCATGCGCAAAATGCTGCTGCAGGTGTTTAACGAACTGGTTCTGGATGCACGTACCCGTCGCATTATGGAAATCCTGTTT	HETHDHLARASQSEDEVDPLGCMRKMLLQVFNELVLDARTRRIMEILF	HHAQMMLVMLF	2
funclib2_s1_1336	0.739273	0.958246	0.539653	1.09557	0.66092	0.997137	0.993859	0.912126	0.872588	CACGAAACGCATGATCACCTGGCCCGTGCAAGCGAATCTGAAGATGAAGTGGACCCGCTGGGCTGCATTCGCAAAGTGTGGCTGCAGGTGTTTAACGAACTGGTTCTGGATGCACGTACCCGTCGCATTATGGAAATCCTGCAT	HETHDHLARASESEDEVDPLGCIRKVWLQVFNELVLDARTRRIMEILH	HHAEIVWVMLH	2
funclib2_s1_1337	0.821541	0.972498	0.694012	0.922373	0.693696	1.0139	1.09078	0.902065	0.926835	GAAGAAACGCATGATCACCTGGCCCGTGCAAGCGAATCTGAAGATGAAGTGGACCCGCTGGGCTGCATTCGCAAAATTATTCTGCAGGTGTTTAACGAACTGGTTCTGGATGCACGTACCCGTCGCATTAATGAAATCCTGCAT	EETHDHLARASESEDEVDPLGCIRKIILQVFNELVLDARTRRINEILH	EHAEIIIVNLH	19
funclib2_s1_1338	0.671982	0.840068	0.435594	1.14167	0.51663	1.10626	1.09375	0.903855	0.917101	CACGAAACGCTGGATCACCTGGCCCGTGCAAGCGAATCTGAAGATGAAGTGGACCCGCTGGGCTGCATGCGCAAAGCGCTGCTGCAGATTTTTAACGAACTGGTTCTGGATGCACGTACCCGTCGCATTAATGAAATCCTGTAT	HETLDHLARASESEDEVDPLGCMRKALLQIFNELVLDARTRRINEILY	HLAEMALINLY	12
funclib2_s1_1339	1.02346	0.932025	0.563184	1.10718	0.611454	1.16654	1.08098	0.892052	0.855184	CACGAAACGCTGGATCACCTGGCCCGTGCAAGCGAATCTGAAGATGAAGTGGACCCGCTGGGCTGCTTTCGCAAACTGCTGCTGCAGGTGTTTAACGAACTGGTTCTGGATGCACGTACCCGTCGCATTTTTGAAATCTTTCAT	HETLDHLARASESEDEVDPLGCFRKLLLQVFNELVLDARTRRIFEIFH	HLAEFLLVFFH	1
funclib2_s1_134	0.816757	0.982943	0.730488	1.14589	0.7528	0.659827	0.900699	0.927054	0.914504	CACGAAACGCATGATCACCTGGCCCGTGCAAGCGAATCTGAAGATGAAGTGGACCCGCTGGGCTGCATTCGCAAAACCTGGCTGCAGGTGTTTAACGAACTGGTTCTGGATGCACGTACCCGTCGCATTAATGAAATCGCGCAT	HETHDHLARASESEDEVDPLGCIRKTWLQVFNELVLDARTRRINEIAH	HHAEITWVNAH	6
funclib2_s1_1340	1.22322	1.03423	5.28174	0.866152	5.34672	1.25267	0.844648	0.873181	1.01027	AAAGAAACGCATGATCACCTGCTGCGTGCAAGCGAATCTGAAGATGAAGTGGACCCGCTGGGCTGCATGCGCAAAATTCTGCTGCAGATTTTTAACGAACTGGTTCTGGATGCACGTACCCGTCGCATTAATGAAATCCTGCAT	KETHDHLLRASESEDEVDPLGCMRKILLQIFNELVLDARTRRINEILH	KHLEMILINLH	8
funclib2_s1_1341	0.954347	0.928959	0.58316	0.799132	0.617596	1.09401	1.08186	0.902735	0.832082	ACCGAAACGCTGGATCACCTGGCCCGTGCAAGCGAATCTGAAGATGAAGTGGACCCGCTGGGCTGCATGCGCAAACTGCTGCTGCAGGTGTTTAACGAACTGGTTCTGGATGCACGTACCCGTCGCATTTTTGAAATCGCGCAT	TETLDHLARASESEDEVDPLGCMRKLLLQVFNELVLDARTRRIFEIAH	TLAEMLLVFAH	1
funclib2_s1_1342	0.794275	0.925353	0.916875	0.62981	0.719733	0.709343	1.01305	0.901595	0.998326	CACGAAACGCATGATCACCTGATTCGTGCAAGCGAATCTGAAGATGAAGTGGACCCGCTGGGCTGCGTGCGCAAAATGCTGCTGCAGGTGTTTAACGAACTGGTTCTGGATGCACGTACCCGTCGCATTAATGAAATCCTGCAT	HETHDHLIRASESEDEVDPLGCVRKMLLQVFNELVLDARTRRINEILH	HHIEVMLVNLH	5
funclib2_s1_1343	0.832781	0.90714	0.97137	0.964819	0.842869	0.910393	1.20279	0.891402	0.888401	AAAGAAACGCATGATCACCTGCTGCGTGCAAGCGAATCTGAAGATGAAGTGGACCCGCTGGGCTGCATGCGCAAACTGTGGCTGCAGTTTTTTAACGAACTGGTTCTGGATGCACGTACCCGTCGCATTAATGAAATCCTGCAT	KETHDHLLRASESEDEVDPLGCMRKLWLQFFNELVLDARTRRINEILH	KHLEMLWFNLH	8
funclib2_s1_1344	0.898539	0.95281	0.606128	0.946074	1.55165	1.19101	1.0332	0.889033	0.89692	CACGAAACGCATGATCACCTGATTCGTGCAAGCGAATCTGAAGATGAAGTGGACCCGCTGGGCTGCATGCGCAAAACCCTGCTGCAGATTTTTAACGAACTGGTTCTGGATGCACGTACCCGTCGCATTAATGAAATCCTGTAT	HETHDHLIRASESEDEVDPLGCMRKTLLQIFNELVLDARTRRINEILY	HHIEMTLINLY	3
funclib2_s1_1345	0.502995	0.912104	0.515714	1.16832	0.473226	0.824961	0.93714	0.871293	0.983089	GAAGAAACGCATGATCACCTGGCCCGTGCAAGCCAGTCTGAAGATGAAGTGGACCCGCTGGGCTGCATTCGCAAACTGTGGCTGCAGGTGTTTAACGAACTGGTTCTGGATGCACGTACCCGTCGCATTAATGAAATCCTGCAT	EETHDHLARASQSEDEVDPLGCIRKLWLQVFNELVLDARTRRINEILH	EHAQILWVNLH	9
funclib2_s1_1346	0.742175	0.959633	0.538053	0.913078	0.644674	0.736572	1.09794	0.834032	0.905094	GAAGAAACGCATGATCACCTGGCCCGTGCAAGCGAATCTGAAGATGAAGTGGACCCGCTGGGCTGCATGCGCAAAGTGCTGCTGCAGCTGTTTAACGAACTGGTTCTGGATGCACGTACCCGTCGCATTAATGAAATCGCGCAT	EETHDHLARASESEDEVDPLGCMRKVLLQLFNELVLDARTRRINEIAH	EHAEMVLLNAH	0
funclib2_s1_1347	0.960914	0.971468	1.4145	0.99851	1.25483	0.992782	0.977691	0.919735	0.912367	ACCGAAACGCATGATCACCTGGCCCGTGCAAGCGAATCTGAAGATGAAGTGGACCCGCTGGGCTGCCTGCGCAAACTGATTCTGCAGATTTTTAACGAACTGGTTCTGGATGCACGTACCCGTCGCATTAATGAAATCCTGCAT	TETHDHLARASESEDEVDPLGCLRKLILQIFNELVLDARTRRINEILH	THAELLIINLH	14
funclib2_s1_1348	0.614485	0.882894	0.381137	1.00727	0.484763	0.747657	1.1578	0.831725	0.729966	CACGAAACGTTTGATCACCTGGCCCGTGCAAGCGAATCTGAAGATGAAGTGGACCCGCTGGGCTGCGTGCGCAAACTGCTGCTGCAGGTGTTTAACGAACTGGTTCTGGATGCACGTACCCGTCGCATTAATGAAATCTTTCAT	HETFDHLARASESEDEVDPLGCVRKLLLQVFNELVLDARTRRINEIFH	HFAEVLLVNFH	20
funclib2_s1_1349	0.750375	0.927535	0.997557	0.929596	0.932376	0.906552	1.1083	0.868648	0.858258	AAAGAAACGCATGATCACCTGATTCGTGCAAGCGAATCTGAAGATGAAGTGGACCCGCTGGGCTGCCTGCGCAAAGTGCTGCTGCAGGTGTTTAACGAACTGGTTCTGGATGCACGTACCCGTCGCATTAATGAAATCCTGCAT	KETHDHLIRASESEDEVDPLGCLRKVLLQVFNELVLDARTRRINEILH	KHIELVLVNLH	8
funclib2_s1_135	0.943003	0.947431	0.549708	1.33506	0.665885	0.732543	0.970855	0.938887	0.974072	CACGAAACGCATGATCACCTGGCCCGTGCAAGCGAATCTGAAGATGAAGTGGACCCGCTGGGCTGCCTGCGCAAAACCATTCTGCAGGTGTTTAACGAACTGGTTCTGGATGCACGTACCCGTCGCATTATGGAAATCCTGCAT	HETHDHLARASESEDEVDPLGCLRKTILQVFNELVLDARTRRIMEILH	HHAELTIVMLH	2
funclib2_s1_1350	0.700808	0.964254	0.669116	0.97018	0.583543	1.11288	1.02471	0.964464	0.877196	CACGAAACGCATGATCACCTGGCCCGTGCAAGCGAATCTGAAGATGAAGTGGACCCGCTGGGCTGCATTCGCAAACTGCTGCTGCAGATTTTTAACGAACTGGTTCTGGATGCACGTACCCGTCGCATTATGGAAATCCTGTAT	HETHDHLARASESEDEVDPLGCIRKLLLQIFNELVLDARTRRIMEILY	HHAEILLIMLY	2
funclib2_s1_1351	0.447629	1.06807	0.744876	1.23155	0.560961	0.69113	0.843068	0.86758	1.15186	GAAGAAACGCATGATCACCTGGCCCGTGCAAGCGAATCTGAAGATGAAGTGGACCCGCTGGGCTGCTTTCGCAAAATTCTGCTGCAGGTGTTTAACGAACTGGTTCTGGATGCACGTACCCGTCGCATTAATGAAATCCTGTAT	EETHDHLARASESEDEVDPLGCFRKILLQVFNELVLDARTRRINEILY	EHAEFILVNLY	7
funclib2_s1_1352	2.77024	1.13066	1.24162	0.684065	0.853387	2.62537	0.96533	1.31142	1.46742	CACGAAACGCATGATCACCTGGCCCGTGCAAGCGAATCTGAAGATGAAGTGGACCCGCTGGGCTGCATTCGCAAAATTCTGCTGCAGTTTTTTAACGAACTGGTTCTGGATGCACGTACCCGTCGCATTATGGAAATCCTGCAT	HETHDHLARASESEDEVDPLGCIRKILLQFFNELVLDARTRRIMEILH	HHAEIILFMLH	2
funclib2_s1_1353	1.39899	1.56321	4.5528	1.13624	4.28526	1.27819	0.97844	2.3817	4.48304	ACCGAAACGCATGATCACCTGGTGCGTGCAAGCGAATCTGAAGATGAAGTGGACCCGCTGGGCTGCATGCGCAAAATTCTGCTGCAGGTGTTTAACGAACTGGTTCTGGATGCACGTACCCGTCGCATTAATGAAATCCTGTTT	TETHDHLVRASESEDEVDPLGCMRKILLQVFNELVLDARTRRINEILF	THVEMILVNLF	8
funclib2_s1_1354	0.875041	0.909332	0.615624	1.30309	0.64713	1.10758	1.00746	0.899971	0.82633	CACGAAACGCATGATCACCTGATTCGTGCAAGCGAATCTGAAGATGAAGTGGACCCGCTGGGCTGCGTGCGCAAACTGCTGCTGCAGGTGTTTAACGAACTGGTTCTGGATGCACGTACCCGTCGCATTAATGAAATCTTTTAT	HETHDHLIRASESEDEVDPLGCVRKLLLQVFNELVLDARTRRINEIFY	HHIEVLLVNFY	3
funclib2_s1_1355	1.3399	1.00904	0.901654	1.00942	1.15149	1.29532	1.06038	1.08664	0.992416	CACGAAACGTTTGATCACCTGGCCCGTGCAAGCGAATCTGAAGATGAAGTGGACCCGCTGGGCTGCATGCGCAAACTGCTGCTGCAGATTTTTAACGAACTGGTTCTGGATGCACGTACCCGTCGCATTAATGAAATCGCGCAT	HETFDHLARASESEDEVDPLGCMRKLLLQIFNELVLDARTRRINEIAH	HFAEMLLINAH	21
funclib2_s1_1356	1.03409	1.10963	1.30977	0.823599	3.50229	0.773745	0.881888	1.00908	1.01585	CACGAAACGCATGATCACCTGATTCGTGCAAGCGAATCTGAAGATGAAGTGGACCCGCTGGGCTGCATGCGCAAAATTCTGCTGCAGCTGTTTAACGAACTGGTTCTGGATGCACGTACCCGTCGCATTAATGAAATCCTGTAT	HETHDHLIRASESEDEVDPLGCMRKILLQLFNELVLDARTRRINEILY	HHIEMILLNLY	3
funclib2_s1_1357	0.560166	0.895011	0.449558	0.81362	0.357935	1.01765	0.942692	0.768202	0.725304	CACGAAACGCATGATCACCTGATTCGTGCAAGCCAGTCTGAAGATGAAGTGGACCCGCTGGGCTGCATGCGCAAACTGCTGCTGCAGGTGTTTAACGAACTGGTTCTGGATGCACGTACCCGTCGCATTAATGAAATCCTGTTT	HETHDHLIRASQSEDEVDPLGCMRKLLLQVFNELVLDARTRRINEILF	HHIQMLLVNLF	3
funclib2_s1_1358	0.967351	0.968381	1.26977	0.90252	1.01448	0.790402	0.849684	0.864914	0.9158	GAAGAAACGCATGATCACCTGCTGCGTGCAAGCGAATCTGAAGATGAAGTGGACCCGCTGGGCTGCATGCGCAAAGCGTGGCTGCAGGTGTTTAACGAACTGGTTCTGGATGCACGTACCCGTCGCATTAATGAAATCCTGCAT	EETHDHLLRASESEDEVDPLGCMRKAWLQVFNELVLDARTRRINEILH	EHLEMAWVNLH	8
funclib2_s1_1359	1.19018	1.09451	2.30428	1.04054	2.6682	0.884313	0.880161	1.13604	0.966662	ACCGAAACGTTTGATCACCTGGCCCGTGCAAGCGAATCTGAAGATGAAGTGGACCCGCTGGGCTGCATGCGCAAAATTCTGCTGCAGCTGTTTAACGAACTGGTTCTGGATGCACGTACCCGTCGCATTAATGAAATCCTGCAT	TETFDHLARASESEDEVDPLGCMRKILLQLFNELVLDARTRRINEILH	TFAEMILLNLH	16
funclib2_s1_136	0.932213	1.03471	0.554763	1.60894	0.651492	1.24251	0.928471	0.987831	1.83177	GAAGAAACGCATGATCACCTGGTGCGTGCAAGCGAATCTGAAGATGAAGTGGACCCGCTGGGCTGCATGCGCAAACTGCTGCTGCAGTTTTTTAACGAACTGGTTCTGGATGCACGTACCCGTCGCATTAATGAAATCCTGTAT	EETHDHLVRASESEDEVDPLGCMRKLLLQFFNELVLDARTRRINEILY	EHVEMLLFNLY	8
funclib2_s1_1360	0.69724	0.945559	0.521347	0.82716	0.443787	1.26068	1.05097	0.963923	0.822154	CACGAAACGCATGATCACCTGATTCGTGCAAGCGAATCTGAAGATGAAGTGGACCCGCTGGGCTGCATGCGCAAACTGATTCTGCAGATTTTTAACGAACTGGTTCTGGATGCACGTACCCGTCGCATTTTTGAAATCCTGCAT	HETHDHLIRASESEDEVDPLGCMRKLILQIFNELVLDARTRRIFEILH	HHIEMLIIFLH	2
funclib2_s1_1361	2.25278	1.80328	0.982324	1.22852	1.20487	2.36351	1.25399	1.53815	0.944256	CACGAAACGCATGATCACCTGCTGCGTGCAAGCGAATCTGAAGATGAAGTGGACCCGCTGGGCTGCATGCGCAAAATGTGGCTGCAGGTGTTTAACGAACTGGTTCTGGATGCACGTACCCGTCGCATTTTTGAAATCCTGCAT	HETHDHLLRASESEDEVDPLGCMRKMWLQVFNELVLDARTRRIFEILH	HHLEMMWVFLH	2
funclib2_s1_1362	1.00969	0.956207	1.56034	0.962144	1.78899	1.28149	1.02857	0.959625	0.820204	CACGAAACGCATGATCACCTGGCCCGTGCAAGCGAATCTGAAGATGAAGTGGACCCGCTGGGCTGCATTCGCAAAATTTGGCTGCAGATTTTTAACGAACTGGTTCTGGATGCACGTACCCGTCGCATTAATGAAATCCTGCAT	HETHDHLARASESEDEVDPLGCIRKIWLQIFNELVLDARTRRINEILH	HHAEIIWINLH	6
funclib2_s1_1363	1.47342	0.953001	2.26444	1.14166	1.76899	1.19963	0.916007	1.03577	0.888165	CACGAAACGCTGGATCACCTGCTGCGTGCAAGCCAGTCTGAAGATGAAGTGGACCCGCTGGGCTGCATGCGCAAACTGCTGCTGCAGGTGTTTAACGAACTGGTTCTGGATGCACGTACCCGTCGCATTATGGAAATCCTGCAT	HETLDHLLRASQSEDEVDPLGCMRKLLLQVFNELVLDARTRRIMEILH	HLLQMLLVMLH	1
funclib2_s1_1364	1.24856	1.17068	1.39479	1.0043	1.0769	1.61764	1.35589	1.33857	1.90742	CACGAAACGCATGATCACCTGGCCCGTGCAAGCGAATCTGAAGATGAAGTGGACCCGCTGGGCTGCGTGCGCAAACTGATTCTGCAGTTTTTTAACGAACTGGTTCTGGATGCACGTACCCGTCGCATTATGGAAATCCTGCAT	HETHDHLARASESEDEVDPLGCVRKLILQFFNELVLDARTRRIMEILH	HHAEVLIFMLH	2
funclib2_s1_1365	1.21258	0.877854	0.616275	0.964452	0.665479	1.02057	0.969031	0.868328	1.61747	GAAGAAACGCATGATCACCTGCTGCGTGCAAGCGAATCTGAAGATGAAGTGGACCCGCTGGGCTGCATGCGCAAACTGCTGCTGCAGGTGTTTAACGAACTGGTTCTGGATGCACGTACCCGTCGCATTTTTGAAATCTTTCAT	EETHDHLLRASESEDEVDPLGCMRKLLLQVFNELVLDARTRRIFEIFH	EHLEMLLVFFH	2
funclib2_s1_1366	0.845934	0.950718	0.712724	1.21923	0.714594	1.10019	1.11731	0.908333	0.927967	CACGAAACGCATGATCACCTGGTGCGTGCAAGCGAATCTGAAGATGAAGTGGACCCGCTGGGCTGCTTTCGCAAAGCGCTGCTGCAGTTTTTTAACGAACTGGTTCTGGATGCACGTACCCGTCGCATTAATGAAATCCTGCAT	HETHDHLVRASESEDEVDPLGCFRKALLQFFNELVLDARTRRINEILH	HHVEFALFNLH	5
funclib2_s1_1367	0.91889	0.8805	0.802377	1.04575	0.852646	1.1486	1.06266	0.946373	0.859122	CACGAAACGCTGGATCACCTGGCCCGTGCAAGCGAATCTGAAGATGAAGTGGACCCGCTGGGCTGCGTGCGCAAACTGCTGCTGCAGATTTTTAACGAACTGGTTCTGGATGCACGTACCCGTCGCATTATGGAAATCCTGCAT	HETLDHLARASESEDEVDPLGCVRKLLLQIFNELVLDARTRRIMEILH	HLAEVLLIMLH	1
funclib2_s1_1368	0.640181	0.911631	0.493719	0.828873	0.496449	0.895524	1.23754	0.933672	0.876786	AAAGAAACGCATGATCACCTGGCCCGTGCAAGCGAATCTGAAGATGAAGTGGACCCGCTGGGCTGCATGCGCAAACTGCTGCTGCAGTTTTTTAACGAACTGGTTCTGGATGCACGTACCCGTCGCATTATGGAAATCCTGTTT	KETHDHLARASESEDEVDPLGCMRKLLLQFFNELVLDARTRRIMEILF	KHAEMLLFMLF	2
funclib2_s1_1369	0.79009	0.953855	0.532028	1.14754	0.53625	1.1789	0.935926	0.886434	0.805664	CACGAAACGTTTGATCACCTGGTGCGTGCAAGCGAATCTGAAGATGAAGTGGACCCGCTGGGCTGCATGCGCAAAGTGCTGCTGCAGCTGTTTAACGAACTGGTTCTGGATGCACGTACCCGTCGCATTAATGAAATCCTGCAT	HETFDHLVRASESEDEVDPLGCMRKVLLQLFNELVLDARTRRINEILH	HFVEMVLLNLH	17
funclib2_s1_137	0.791283	0.878228	0.600888	1.68069	0.569252	1.06858	0.993519	0.782534	0.897222	CACGAAACGCTGGATCACCTGGCCCGTGCAAGCGAATCTGAAGATGAAGTGGACCCGCTGGGCTGCATGCGCAAAACCCTGCTGCAGTTTTTTAACGAACTGGTTCTGGATGCACGTACCCGTCGCATTAATGAAATCTTTCAT	HETLDHLARASESEDEVDPLGCMRKTLLQFFNELVLDARTRRINEIFH	HLAEMTLFNFH	21
funclib2_s1_1370	7.43216	1.99715	3.13375	0.910042	8.888	5.98699	0.850167	1.59911	4.50603	CACGAAACGCATGATCACCTGATTCGTGCAAGCGAATCTGAAGATGAAGTGGACCCGCTGGGCTGCATGCGCAAACTGATTCTGCAGTTTTTTAACGAACTGGTTCTGGATGCACGTACCCGTCGCATTAATGAAATCCTGTTT	HETHDHLIRASESEDEVDPLGCMRKLILQFFNELVLDARTRRINEILF	HHIEMLIFNLF	3
funclib2_s1_1371	1.00151	0.916658	0.725037	0.979516	0.717991	1.03792	1.01536	0.863288	0.804958	CACGAAACGCATGATCACCTGATTCGTGCAAGCGAATCTGAAGATGAAGTGGACCCGCTGGGCTGCATGCGCAAAGCGCTGCTGCAGATTTTTAACGAACTGGTTCTGGATGCACGTACCCGTCGCATTTTTGAAATCCTGCAT	HETHDHLIRASESEDEVDPLGCMRKALLQIFNELVLDARTRRIFEILH	HHIEMALIFLH	2
funclib2_s1_1372	1.12532	1.08336	1.53217	0.905527	1.35409	1.01162	0.784948	1.27256	0.940344	CACGAAACGCATGATCACCTGGCCCGTGCAAGCGAATCTGAAGATGAAGTGGACCCGCTGGGCTGCCTGCGCAAACTGCTGCTGCAGCTGTTTAACGAACTGGTTCTGGATGCACGTACCCGTCGCATTATGGAAATCCTGCAT	HETHDHLARASESEDEVDPLGCLRKLLLQLFNELVLDARTRRIMEILH	HHAELLLLMLH	2
funclib2_s1_1373	0.900134	0.92617	1.07552	0.972401	0.355013	1.61233	1.09006	0.907145	1.19362	CACGAAACGCATGATCACCTGATTCGTGCAAGCGAATCTGAAGATGAAGTGGACCCGCTGGGCTGCATTCGCAAAATTCTGCTGCAGGTGTTTAACGAACTGGTTCTGGATGCACGTACCCGTCGCATTTTTGAAATCCTGCAT	HETHDHLIRASESEDEVDPLGCIRKILLQVFNELVLDARTRRIFEILH	HHIEIILVFLH	2
funclib2_s1_1374	0.923048	1.0974	0.879001	0.987614	1.18278	0.868366	0.791741	1.13273	1.02162	CACGAAACGCTGGATCACCTGGCCCGTGCAAGCCAGTCTGAAGATGAAGTGGACCCGCTGGGCTGCTTTCGCAAACTGCTGCTGCAGGTGTTTAACGAACTGGTTCTGGATGCACGTACCCGTCGCATTAATGAAATCGCGCAT	HETLDHLARASQSEDEVDPLGCFRKLLLQVFNELVLDARTRRINEIAH	HLAQFLLVNAH	20
funclib2_s1_1375	1.31641	1.17257	0.73428	1.00037	1.0636	1.40304	1.08207	1.27928	0.962181	ACCGAAACGCATGATCACCTGGCCCGTGCAAGCGAATCTGAAGATGAAGTGGACCCGCTGGGCTGCTTTCGCAAAATTCTGCTGCAGGTGTTTAACGAACTGGTTCTGGATGCACGTACCCGTCGCATTAATGAAATCCTGTAT	TETHDHLARASESEDEVDPLGCFRKILLQVFNELVLDARTRRINEILY	THAEFILVNLY	7
funclib2_s1_1376	0.523634	0.905689	0.474886	0.791627	0.504391	0.861164	1.11341	0.904375	0.879452	AAAGAAACGCATGATCACCTGATTCGTGCAAGCGAATCTGAAGATGAAGTGGACCCGCTGGGCTGCATTCGCAAACTGCTGCTGCAGGTGTTTAACGAACTGGTTCTGGATGCACGTACCCGTCGCATTAATGAAATCCTGTTT	KETHDHLIRASESEDEVDPLGCIRKLLLQVFNELVLDARTRRINEILF	KHIEILLVNLF	8
funclib2_s1_1377	0.635896	0.873083	0.451437	0.887391	0.453292	1.12901	1.09274	0.858925	0.766987	CACGAAACGCATGATCACCTGGCCCGTGCAAGCCAGTCTGAAGATGAAGTGGACCCGCTGGGCTGCGTGCGCAAACTGCTGCTGCAGGTGTTTAACGAACTGGTTCTGGATGCACGTACCCGTCGCATTATGGAAATCGCGCAT	HETHDHLARASQSEDEVDPLGCVRKLLLQVFNELVLDARTRRIMEIAH	HHAQVLLVMAH	2
funclib2_s1_1378	0.910609	0.899532	1.45595	0.933336	1.40865	1.03973	1.06291	0.7388	0.872548	AAAGAAACGCATGATCACCTGCTGCGTGCAAGCGAATCTGAAGATGAAGTGGACCCGCTGGGCTGCATGCGCAAAATTTGGCTGCAGGTGTTTAACGAACTGGTTCTGGATGCACGTACCCGTCGCATTAATGAAATCCTGCAT	KETHDHLLRASESEDEVDPLGCMRKIWLQVFNELVLDARTRRINEILH	KHLEMIWVNLH	8
funclib2_s1_1379	0.811552	0.903631	0.563126	0.77799	0.553325	0.976623	1.04588	0.934268	1.00631	GAAGAAACGCATGATCACCTGATTCGTGCAAGCGAATCTGAAGATGAAGTGGACCCGCTGGGCTGCATGCGCAAAGTGCTGCTGCAGGTGTTTAACGAACTGGTTCTGGATGCACGTACCCGTCGCATTTTTGAAATCCTGCAT	EETHDHLIRASESEDEVDPLGCMRKVLLQVFNELVLDARTRRIFEILH	EHIEMVLVFLH	2
funclib2_s1_138	1.55251	1.35269	3.91323	1.18792	2.88204	1.66484	1.00621	1.78522	0.94099	ACCGAAACGCATGATCACCTGGCCCGTGCAAGCGAATCTGAAGATGAAGTGGACCCGCTGGGCTGCCTGCGCAAACTGCTGCTGCAGCTGTTTAACGAACTGGTTCTGGATGCACGTACCCGTCGCATTATGGAAATCCTGCAT	TETHDHLARASESEDEVDPLGCLRKLLLQLFNELVLDARTRRIMEILH	THAELLLLMLH	2
funclib2_s1_1380	0.951457	1.08203	0.841165	1.30335	0.746862	1.16293	1.13719	0.984212	0.834982	CACGAAACGCATGATCACCTGCTGCGTGCAAGCGAATCTGAAGATGAAGTGGACCCGCTGGGCTGCTTTCGCAAAATGCTGCTGCAGATTTTTAACGAACTGGTTCTGGATGCACGTACCCGTCGCATTAATGAAATCCTGCAT	HETHDHLLRASESEDEVDPLGCFRKMLLQIFNELVLDARTRRINEILH	HHLEFMLINLH	5
funclib2_s1_1381	2.42284	1.33662	5.0893	1.12225	3.45432	1.03801	1.17835	1.28195	0.963678	CACGAAACGCATGATCACCTGCTGCGTGCAAGCGAATCTGAAGATGAAGTGGACCCGCTGGGCTGCTTTCGCAAAATTCTGCTGCAGGTGTTTAACGAACTGGTTCTGGATGCACGTACCCGTCGCATTAATGAAATCTTTCAT	HETHDHLLRASESEDEVDPLGCFRKILLQVFNELVLDARTRRINEIFH	HHLEFILVNFH	5
funclib2_s1_1382	0.655798	0.94547	0.724104	0.815072	0.328081	0.849495	1.04489	0.784863	0.893867	CACGAAACGCATGATCACCTGGCCCGTGCAAGCCAGTCTGAAGATGAAGTGGACCCGCTGGGCTGCATTCGCAAACTGCTGCTGCAGCTGTTTAACGAACTGGTTCTGGATGCACGTACCCGTCGCATTTTTGAAATCCTGCAT	HETHDHLARASQSEDEVDPLGCIRKLLLQLFNELVLDARTRRIFEILH	HHAQILLLFLH	2
funclib2_s1_1383	0.728502	0.952504	0.905118	0.934234	0.950919	1.00374	0.994147	0.927274	1.20049	AAAGAAACGCATGATCACCTGGCCCGTGCAAGCCAGTCTGAAGATGAAGTGGACCCGCTGGGCTGCATGCGCAAACTGCTGCTGCAGCTGTTTAACGAACTGGTTCTGGATGCACGTACCCGTCGCATTAATGAAATCCTGTAT	KETHDHLARASQSEDEVDPLGCMRKLLLQLFNELVLDARTRRINEILY	KHAQMLLLNLY	7
funclib2_s1_1384	0.913812	0.951169	1.09405	0.91733	0.795375	1.07821	0.902508	0.871014	1.87488	GAAGAAACGCATGATCACCTGGCCCGTGCAAGCGAATCTGAAGATGAAGTGGACCCGCTGGGCTGCATTCGCAAAATGCTGCTGCAGGTGTTTAACGAACTGGTTCTGGATGCACGTACCCGTCGCATTAATGAAATCGCGCAT	EETHDHLARASESEDEVDPLGCIRKMLLQVFNELVLDARTRRINEIAH	EHAEIMLVNAH	23
funclib2_s1_1385	1.04271	0.946799	0.503506	0.870134	0.565548	1.32974	1.29038	0.856195	1.58282	GAAGAAACGCATGATCACCTGGCCCGTGCAAGCGAATCTGAAGATGAAGTGGACCCGCTGGGCTGCATGCGCAAACTGTGGCTGCAGTTTTTTAACGAACTGGTTCTGGATGCACGTACCCGTCGCATTAATGAAATCCTGTTT	EETHDHLARASESEDEVDPLGCMRKLWLQFFNELVLDARTRRINEILF	EHAEMLWFNLF	7
funclib2_s1_1386	0.714755	0.969465	1.02015	0.721502	1.01608	0.968004	1.25955	0.939621	0.837527	ACCGAAACGCATGATCACCTGCTGCGTGCAAGCGAATCTGAAGATGAAGTGGACCCGCTGGGCTGCGTGCGCAAACTGTGGCTGCAGGTGTTTAACGAACTGGTTCTGGATGCACGTACCCGTCGCATTAATGAAATCCTGCAT	TETHDHLLRASESEDEVDPLGCVRKLWLQVFNELVLDARTRRINEILH	THLEVLWVNLH	8
funclib2_s1_1387	0.489241	0.903586	0.491391	1.08661	0.452612	0.781296	1.1172	0.912206	0.855665	CACGAAACGCATGATCACCTGGCCCGTGCAAGCCAGTCTGAAGATGAAGTGGACCCGCTGGGCTGCCTGCGCAAACTGTGGCTGCAGGTGTTTAACGAACTGGTTCTGGATGCACGTACCCGTCGCATTATGGAAATCCTGCAT	HETHDHLARASQSEDEVDPLGCLRKLWLQVFNELVLDARTRRIMEILH	HHAQLLWVMLH	2
funclib2_s1_1388	0.533603	0.895535	0.484329	0.882061	0.449612	0.785722	1.01017	0.886029	0.766388	ACCGAAACGCATGATCACCTGGCCCGTGCAAGCGAATCTGAAGATGAAGTGGACCCGCTGGGCTGCATTCGCAAACTGTGGCTGCAGGTGTTTAACGAACTGGTTCTGGATGCACGTACCCGTCGCATTTTTGAAATCCTGCAT	TETHDHLARASESEDEVDPLGCIRKLWLQVFNELVLDARTRRIFEILH	THAEILWVFLH	2
funclib2_s1_1389	2.36383	3.81008	21.8879	1.15141	15.3174	1.62806	0.911199	4.46308	1.18662	ACCGAAACGCATGATCACCTGGCCCGTGCAAGCGAATCTGAAGATGAAGTGGACCCGCTGGGCTGCTTTCGCAAAACCATTCTGCAGGTGTTTAACGAACTGGTTCTGGATGCACGTACCCGTCGCATTAATGAAATCCTGCAT	TETHDHLARASESEDEVDPLGCFRKTILQVFNELVLDARTRRINEILH	THAEFTIVNLH	14
funclib2_s1_139	0.866572	0.917418	0.974919	1.21464	1.34624	0.754177	0.798198	0.946348	0.941772	CACGAAACGCATGATCACCTGGCCCGTGCAAGCGAATCTGAAGATGAAGTGGACCCGCTGGGCTGCTTTCGCAAAGTGTGGCTGCAGGTGTTTAACGAACTGGTTCTGGATGCACGTACCCGTCGCATTAATGAAATCTTTCAT	HETHDHLARASESEDEVDPLGCFRKVWLQVFNELVLDARTRRINEIFH	HHAEFVWVNFH	6
funclib2_s1_1390	1.74674	1.27705	1.56507	0.929569	1.34333	1.79702	1.0456	1.63429	1.05331	CACGAAACGCATGATCACCTGGCCCGTGCAAGCCAGTCTGAAGATGAAGTGGACCCGCTGGGCTGCGTGCGCAAACTGCTGCTGCAGTTTTTTAACGAACTGGTTCTGGATGCACGTACCCGTCGCATTAATGAAATCCTGCAT	HETHDHLARASQSEDEVDPLGCVRKLLLQFFNELVLDARTRRINEILH	HHAQVLLFNLH	6
funclib2_s1_1391	1.50989	0.954798	0.830216	1.16739	0.935333	0.993244	1.0475	0.985442	0.935115	CACGAAACGTTTGATCACCTGGTGCGTGCAAGCGAATCTGAAGATGAAGTGGACCCGCTGGGCTGCCTGCGCAAACTGCTGCTGCAGTTTTTTAACGAACTGGTTCTGGATGCACGTACCCGTCGCATTAATGAAATCCTGCAT	HETFDHLVRASESEDEVDPLGCLRKLLLQFFNELVLDARTRRINEILH	HFVELLLFNLH	18
funclib2_s1_1392	1.57839	1.50776	4.54981	0.862362	3.35851	1.21374	0.805217	1.52459	1.25844	CACGAAACGCATGATCACCTGCTGCGTGCAAGCGAATCTGAAGATGAAGTGGACCCGCTGGGCTGCATGCGCAAACTGTGGCTGCAGGTGTTTAACGAACTGGTTCTGGATGCACGTACCCGTCGCATTATGGAAATCTTTCAT	HETHDHLLRASESEDEVDPLGCMRKLWLQVFNELVLDARTRRIMEIFH	HHLEMLWVMFH	2
funclib2_s1_1393	0.698084	0.939628	0.84713	1.0133	0.651109	0.742158	0.75182	0.824689	0.919602	AAAGAAACGCATGATCACCTGGTGCGTGCAAGCGAATCTGAAGATGAAGTGGACCCGCTGGGCTGCCTGCGCAAAATGCTGCTGCAGGTGTTTAACGAACTGGTTCTGGATGCACGTACCCGTCGCATTAATGAAATCCTGCAT	KETHDHLVRASESEDEVDPLGCLRKMLLQVFNELVLDARTRRINEILH	KHVELMLVNLH	8
funclib2_s1_1394	1.19131	0.876448	0.762338	0.84538	0.929599	0.935195	0.930006	0.828354	1.06371	CACGAAACGTTTGATCACCTGATTCGTGCAAGCGAATCTGAAGATGAAGTGGACCCGCTGGGCTGCATGCGCAAAACCCTGCTGCAGGTGTTTAACGAACTGGTTCTGGATGCACGTACCCGTCGCATTTTTGAAATCCTGCAT	HETFDHLIRASESEDEVDPLGCMRKTLLQVFNELVLDARTRRIFEILH	HFIEMTLVFLH	1
funclib2_s1_1395	0.643252	1.03839	0.669709	0.793521	0.694085	0.699284	1.0932	0.983865	1.0294	CACGAAACGCATGATCACCTGGTGCGTGCAAGCCAGTCTGAAGATGAAGTGGACCCGCTGGGCTGCATGCGCAAACTGCTGCTGCAGGTGTTTAACGAACTGGTTCTGGATGCACGTACCCGTCGCATTAATGAAATCCTGTAT	HETHDHLVRASQSEDEVDPLGCMRKLLLQVFNELVLDARTRRINEILY	HHVQMLLVNLY	3
funclib2_s1_1396	1.55204	0.910661	0.84992	1.25246	0.697653	1.48546	0.926062	0.990828	0.974082	CACGAAACGTTTGATCACCTGGCCCGTGCAAGCGAATCTGAAGATGAAGTGGACCCGCTGGGCTGCATGCGCAAAATGCTGCTGCAGTTTTTTAACGAACTGGTTCTGGATGCACGTACCCGTCGCATTAATGAAATCGCGCAT	HETFDHLARASESEDEVDPLGCMRKMLLQFFNELVLDARTRRINEIAH	HFAEMMLFNAH	21
funclib2_s1_1397	1.05327	0.976591	1.91506	0.871702	1.16664	0.915474	0.893094	0.912426	1.03984	GAAGAAACGCATGATCACCTGCTGCGTGCAAGCGAATCTGAAGATGAAGTGGACCCGCTGGGCTGCATGCGCAAAATGCTGCTGCAGCTGTTTAACGAACTGGTTCTGGATGCACGTACCCGTCGCATTAATGAAATCCTGCAT	EETHDHLLRASESEDEVDPLGCMRKMLLQLFNELVLDARTRRINEILH	EHLEMMLLNLH	8
funclib2_s1_1398	0.724476	0.905102	0.942419	0.95596	0.92344	0.923199	1.06025	0.866277	1.0896	AAAGAAACGCATGATCACCTGGTGCGTGCAAGCGAATCTGAAGATGAAGTGGACCCGCTGGGCTGCATTCGCAAACTGCTGCTGCAGGTGTTTAACGAACTGGTTCTGGATGCACGTACCCGTCGCATTAATGAAATCCTGTAT	KETHDHLVRASESEDEVDPLGCIRKLLLQVFNELVLDARTRRINEILY	KHVEILLVNLY	8
funclib2_s1_1399	1.79806	1.09637	1.47519	1.27777	1.70011	1.33542	1.09854	1.03799	1.04662	GAAGAAACGCTGGATCACCTGGCCCGTGCAAGCGAATCTGAAGATGAAGTGGACCCGCTGGGCTGCATGCGCAAAGCGCTGCTGCAGGTGTTTAACGAACTGGTTCTGGATGCACGTACCCGTCGCATTAATGAAATCCTGCAT	EETLDHLARASESEDEVDPLGCMRKALLQVFNELVLDARTRRINEILH	ELAEMALVNLH	16
funclib2_s1_14	1.22646	1.03442	0.82488	1.49624	1.07963	0.770492	1.01593	0.950741	1.04888	CACGAAACGCTGGATCACCTGGTGCGTGCAAGCGAATCTGAAGATGAAGTGGACCCGCTGGGCTGCATGCGCAAACTGTGGCTGCAGTTTTTTAACGAACTGGTTCTGGATGCACGTACCCGTCGCATTAATGAAATCCTGCAT	HETLDHLVRASESEDEVDPLGCMRKLWLQFFNELVLDARTRRINEILH	HLVEMLWFNLH	17
funclib2_s1_140	0.937895	0.942768	0.692345	0.817269	0.701305	0.67832	1.10389	0.93946	0.921917	AAAGAAACGCATGATCACCTGGCCCGTGCAAGCCAGTCTGAAGATGAAGTGGACCCGCTGGGCTGCATGCGCAAAGTGCTGCTGCAGTTTTTTAACGAACTGGTTCTGGATGCACGTACCCGTCGCATTAATGAAATCCTGCAT	KETHDHLARASQSEDEVDPLGCMRKVLLQFFNELVLDARTRRINEILH	KHAQMVLFNLH	22
funclib2_s1_1400	0.743439	1.21719	0.769066	0.804106	0.791649	0.948411	0.989578	1.34467	0.976994	CACGAAACGCATGATCACCTGGTGCGTGCAAGCCAGTCTGAAGATGAAGTGGACCCGCTGGGCTGCATTCGCAAAACCCTGCTGCAGGTGTTTAACGAACTGGTTCTGGATGCACGTACCCGTCGCATTAATGAAATCCTGCAT	HETHDHLVRASQSEDEVDPLGCIRKTLLQVFNELVLDARTRRINEILH	HHVQITLVNLH	5
funclib2_s1_1401	0.931986	0.643313	1.28094	0	1.18433	0.653519	0.763099	0.866654	0.921749	CACGAAACGCATGATCACCTGATTCGTGCAAGCGAATCTGAAGATGAAGTGGACCCGCTGGGCTGCGTGCGCAAAGCGCTGCTGCAGGTGTTTAACGAACTGGTTCTGGATGCACGTACCCGTCGCATTAATGAAATCGCGCAT	HETHDHLIRASESEDEVDPLGCVRKALLQVFNELVLDARTRRINEIAH	HHIEVALVNAH	5
funclib2_s1_1402	1.86061	1.09174	3.11257	0.846296	4.68731	1.36309	1.08115	1.17825	0.989598	ACCGAAACGCATGATCACCTGCTGCGTGCAAGCGAATCTGAAGATGAAGTGGACCCGCTGGGCTGCATGCGCAAAACCCTGCTGCAGGTGTTTAACGAACTGGTTCTGGATGCACGTACCCGTCGCATTAATGAAATCCTGTAT	TETHDHLLRASESEDEVDPLGCMRKTLLQVFNELVLDARTRRINEILY	THLEMTLVNLY	8
funclib2_s1_1403	0.911858	0.99402	0.652091	0.906846	0.580427	0.989024	0.992921	0.917111	0.901933	ACCGAAACGCATGATCACCTGGCCCGTGCAAGCGAATCTGAAGATGAAGTGGACCCGCTGGGCTGCATGCGCAAAACCCTGCTGCAGGTGTTTAACGAACTGGTTCTGGATGCACGTACCCGTCGCATTTTTGAAATCCTGCAT	TETHDHLARASESEDEVDPLGCMRKTLLQVFNELVLDARTRRIFEILH	THAEMTLVFLH	2
funclib2_s1_1404	0.510842	0.855685	0.537174	0.968078	0.427028	0.655089	0.938887	0.760185	0.845261	AAAGAAACGCATGATCACCTGATTCGTGCAAGCGAATCTGAAGATGAAGTGGACCCGCTGGGCTGCCTGCGCAAACTGCTGCTGCAGGTGTTTAACGAACTGGTTCTGGATGCACGTACCCGTCGCATTATGGAAATCCTGCAT	KETHDHLIRASESEDEVDPLGCLRKLLLQVFNELVLDARTRRIMEILH	KHIELLLVMLH	2
funclib2_s1_1405	5.32398	3.74066	10.2934	1.08157	21.0089	9.75563	1.09707	12.2843	1.48055	CACGAAACGTTTGATCACCTGGCCCGTGCAAGCGAATCTGAAGATGAAGTGGACCCGCTGGGCTGCATGCGCAAACTGATTCTGCAGTTTTTTAACGAACTGGTTCTGGATGCACGTACCCGTCGCATTAATGAAATCCTGTTT	HETFDHLARASESEDEVDPLGCMRKLILQFFNELVLDARTRRINEILF	HFAEMLIFNLF	12
funclib2_s1_1406	0.504637	0.893826	0.470804	1.04576	0.413893	0.766364	0.952106	0.840151	0.845781	AAAGAAACGCATGATCACCTGATTCGTGCAAGCCAGTCTGAAGATGAAGTGGACCCGCTGGGCTGCTTTCGCAAACTGCTGCTGCAGGTGTTTAACGAACTGGTTCTGGATGCACGTACCCGTCGCATTAATGAAATCCTGCAT	KETHDHLIRASQSEDEVDPLGCFRKLLLQVFNELVLDARTRRINEILH	KHIQFLLVNLH	8
funclib2_s1_1407	1.34816	1.01281	0.89919	0.915506	1.24572	0.798018	1.01226	0.918158	1.23742	CACGAAACGCATGATCACCTGGTGCGTGCAAGCGAATCTGAAGATGAAGTGGACCCGCTGGGCTGCATTCGCAAACTGCTGCTGCAGTTTTTTAACGAACTGGTTCTGGATGCACGTACCCGTCGCATTAATGAAATCTTTCAT	HETHDHLVRASESEDEVDPLGCIRKLLLQFFNELVLDARTRRINEIFH	HHVEILLFNFH	5
funclib2_s1_1408	1.5453	1.25845	1.40232	0.676436	0.481095	1.53194	1.10442	1.70539	1.53179	CACGAAACGCATGATCACCTGGTGCGTGCAAGCCAGTCTGAAGATGAAGTGGACCCGCTGGGCTGCATGCGCAAAACCCTGCTGCAGGTGTTTAACGAACTGGTTCTGGATGCACGTACCCGTCGCATTATGGAAATCCTGCAT	HETHDHLVRASQSEDEVDPLGCMRKTLLQVFNELVLDARTRRIMEILH	HHVQMTLVMLH	2
funclib2_s1_1409	1.7055	0.967341	0.829101	1.53557	1.09025	1.23861	1.00599	0.99509	0.754744	AAAGAAACGCTGGATCACCTGGCCCGTGCAAGCGAATCTGAAGATGAAGTGGACCCGCTGGGCTGCATGCGCAAAGCGCTGCTGCAGTTTTTTAACGAACTGGTTCTGGATGCACGTACCCGTCGCATTAATGAAATCCTGCAT	KETLDHLARASESEDEVDPLGCMRKALLQFFNELVLDARTRRINEILH	KLAEMALFNLH	16
funclib2_s1_141	1.05759	0.969255	1.11689	1.17963	1.45064	1.06748	1.00259	1.1348	1.23368	CACGAAACGCTGGATCACCTGGCCCGTGCAAGCGAATCTGAAGATGAAGTGGACCCGCTGGGCTGCCTGCGCAAAACCCTGCTGCAGCTGTTTAACGAACTGGTTCTGGATGCACGTACCCGTCGCATTAATGAAATCCTGCAT	HETLDHLARASESEDEVDPLGCLRKTLLQLFNELVLDARTRRINEILH	HLAELTLLNLH	20
funclib2_s1_1410	1.37559	1.38847	1.07	1.05604	1.41465	2.08828	0.99608	1.49441	2.30091	CACGAAACGCATGATCACCTGATTCGTGCAAGCGAATCTGAAGATGAAGTGGACCCGCTGGGCTGCATGCGCAAACTGCTGCTGCAGTTTTTTAACGAACTGGTTCTGGATGCACGTACCCGTCGCATTATGGAAATCGCGCAT	HETHDHLIRASESEDEVDPLGCMRKLLLQFFNELVLDARTRRIMEIAH	HHIEMLLFMAH	2
funclib2_s1_1411	1.05249	0.949015	0.530036	0.950053	0.695194	0.949124	0.966155	0.941556	1.33264	GAAGAAACGCATGATCACCTGGCCCGTGCAAGCGAATCTGAAGATGAAGTGGACCCGCTGGGCTGCATGCGCAAAACCATTCTGCAGGTGTTTAACGAACTGGTTCTGGATGCACGTACCCGTCGCATTATGGAAATCCTGCAT	EETHDHLARASESEDEVDPLGCMRKTILQVFNELVLDARTRRIMEILH	EHAEMTIVMLH	2
funclib2_s1_1412	1.53686	1.13054	4.00692	0.56381	3.70465	1.61868	0.990418	1.19476	9.56731	GAAGAAACGCATGATCACCTGGCCCGTGCAAGCGAATCTGAAGATGAAGTGGACCCGCTGGGCTGCATTCGCAAACTGATTCTGCAGGTGTTTAACGAACTGGTTCTGGATGCACGTACCCGTCGCATTAATGAAATCCTGTTT	EETHDHLARASESEDEVDPLGCIRKLILQVFNELVLDARTRRINEILF	EHAEILIVNLF	7
funclib2_s1_1413	1.11819	0.956188	1.43365	0.980635	1.36448	1.26568	0.890832	0.996129	0.865605	ACCGAAACGCATGATCACCTGGCCCGTGCAAGCGAATCTGAAGATGAAGTGGACCCGCTGGGCTGCATGCGCAAACTGCTGCTGCAGCTGTTTAACGAACTGGTTCTGGATGCACGTACCCGTCGCATTTTTGAAATCGCGCAT	TETHDHLARASESEDEVDPLGCMRKLLLQLFNELVLDARTRRIFEIAH	THAEMLLLFAH	2
funclib2_s1_1414	0.647967	0.796004	0.415767	0.928426	0.566489	0.693874	1.02581	0.748852	0.811468	CACGAAACGCATGATCACCTGATTCGTGCAAGCGAATCTGAAGATGAAGTGGACCCGCTGGGCTGCATGCGCAAAGTGTGGCTGCAGGTGTTTAACGAACTGGTTCTGGATGCACGTACCCGTCGCATTAATGAAATCGCGCAT	HETHDHLIRASESEDEVDPLGCMRKVWLQVFNELVLDARTRRINEIAH	HHIEMVWVNAH	5
funclib2_s1_1415	1.34913	1.02116	0.808848	0.816569	0.919983	0.819466	1.02039	1.00573	0.945775	CACGAAACGCATGATCACCTGGTGCGTGCAAGCGAATCTGAAGATGAAGTGGACCCGCTGGGCTGCCTGCGCAAAACCCTGCTGCAGGTGTTTAACGAACTGGTTCTGGATGCACGTACCCGTCGCATTAATGAAATCGCGCAT	HETHDHLVRASESEDEVDPLGCLRKTLLQVFNELVLDARTRRINEIAH	HHVELTLVNAH	5
funclib2_s1_1416	1.24752	1.00759	0.643165	1.41288	0.799076	0.823073	1.10367	0.914197	0.822687	AAAGAAACGCTGGATCACCTGGCCCGTGCAAGCGAATCTGAAGATGAAGTGGACCCGCTGGGCTGCATGCGCAAAACCCTGCTGCAGTTTTTTAACGAACTGGTTCTGGATGCACGTACCCGTCGCATTAATGAAATCCTGCAT	KETLDHLARASESEDEVDPLGCMRKTLLQFFNELVLDARTRRINEILH	KLAEMTLFNLH	16
funclib2_s1_1417	1.07321	0.743036	0.737744	0.776019	1.06402	0.896003	0.859734	0.702993	0.98933	CACGAAACGTTTGATCACCTGGCCCGTGCAAGCCAGTCTGAAGATGAAGTGGACCCGCTGGGCTGCATGCGCAAAGCGCTGCTGCAGGTGTTTAACGAACTGGTTCTGGATGCACGTACCCGTCGCATTTTTGAAATCCTGCAT	HETFDHLARASQSEDEVDPLGCMRKALLQVFNELVLDARTRRIFEILH	HFAQMALVFLH	1
funclib2_s1_1418	0.778799	0.956895	0.646382	1.1158	0.649685	0.742699	0.916896	0.906665	0.840966	CACGAAACGCATGATCACCTGGCCCGTGCAAGCGAATCTGAAGATGAAGTGGACCCGCTGGGCTGCCTGCGCAAAACCCTGCTGCAGGTGTTTAACGAACTGGTTCTGGATGCACGTACCCGTCGCATTTTTGAAATCCTGTTT	HETHDHLARASESEDEVDPLGCLRKTLLQVFNELVLDARTRRIFEILF	HHAELTLVFLF	2
funclib2_s1_1419	0.805876	0.906457	0.578037	1.09823	0.670529	1.07098	0.985522	0.943353	0.85476	CACGAAACGTTTGATCACCTGGCCCGTGCAAGCGAATCTGAAGATGAAGTGGACCCGCTGGGCTGCCTGCGCAAAATGCTGCTGCAGGTGTTTAACGAACTGGTTCTGGATGCACGTACCCGTCGCATTAATGAAATCGCGCAT	HETFDHLARASESEDEVDPLGCLRKMLLQVFNELVLDARTRRINEIAH	HFAELMLVNAH	20
funclib2_s1_142	2.00901	1.25844	3.32363	1.21325	1.7498	1.89184	0.949683	1.14287	1.18926	ACCGAAACGCATGATCACCTGCTGCGTGCAAGCGAATCTGAAGATGAAGTGGACCCGCTGGGCTGCATGCGCAAACTGCTGCTGCAGTTTTTTAACGAACTGGTTCTGGATGCACGTACCCGTCGCATTTTTGAAATCCTGCAT	TETHDHLLRASESEDEVDPLGCMRKLLLQFFNELVLDARTRRIFEILH	THLEMLLFFLH	2
funclib2_s1_1420	0.709891	0.916102	0.467046	0.942363	0.572688	0.825543	1.04975	0.90898	0.786515	CACGAAACGCTGGATCACCTGATTCGTGCAAGCGAATCTGAAGATGAAGTGGACCCGCTGGGCTGCATGCGCAAAACCCTGCTGCAGGTGTTTAACGAACTGGTTCTGGATGCACGTACCCGTCGCATTAATGAAATCCTGTAT	HETLDHLIRASESEDEVDPLGCMRKTLLQVFNELVLDARTRRINEILY	HLIEMTLVNLY	11
funclib2_s1_1421	1.57303	1.37461	3.93963	0.769188	1.99159	1.59668	0.922899	1.6022	1.22604	CACGAAACGCATGATCACCTGCTGCGTGCAAGCCAGTCTGAAGATGAAGTGGACCCGCTGGGCTGCATGCGCAAACTGCTGCTGCAGCTGTTTAACGAACTGGTTCTGGATGCACGTACCCGTCGCATTTTTGAAATCCTGCAT	HETHDHLLRASQSEDEVDPLGCMRKLLLQLFNELVLDARTRRIFEILH	HHLQMLLLFLH	2
funclib2_s1_1422	3.71667	5.48802	5.64622	0.939768	6.86128	1.69515	2.3765	9.1972	2.51251	CACGAAACGCATGATCACCTGGCCCGTGCAAGCCAGTCTGAAGATGAAGTGGACCCGCTGGGCTGCATGCGCAAAATTCTGCTGCAGGTGTTTAACGAACTGGTTCTGGATGCACGTACCCGTCGCATTAATGAAATCCTGTTT	HETHDHLARASQSEDEVDPLGCMRKILLQVFNELVLDARTRRINEILF	HHAQMILVNLF	4
funclib2_s1_1423	1.21759	1.09528	2.02303	0.818817	2.78275	1.38102	0.977171	1.05566	1.51752	CACGAAACGCATGATCACCTGGCCCGTGCAAGCGAATCTGAAGATGAAGTGGACCCGCTGGGCTGCATGCGCAAAATGCTGCTGCAGGTGTTTAACGAACTGGTTCTGGATGCACGTACCCGTCGCATTAATGAAATCCTGTTT	HETHDHLARASESEDEVDPLGCMRKMLLQVFNELVLDARTRRINEILF	HHAEMMLVNLF	4
funclib2_s1_1424	1.22549	0.923157	0.653625	1.41429	0.635649	1.33273	1.11876	0.918418	0.834174	CACGAAACGCTGGATCACCTGGCCCGTGCAAGCGAATCTGAAGATGAAGTGGACCCGCTGGGCTGCATTCGCAAACTGATTCTGCAGTTTTTTAACGAACTGGTTCTGGATGCACGTACCCGTCGCATTAATGAAATCCTGCAT	HETLDHLARASESEDEVDPLGCIRKLILQFFNELVLDARTRRINEILH	HLAEILIFNLH	0
funclib2_s1_1425	3.50827	1.45081	0.717573	0	0.660791	1.93609	1.19349	1.56837	1.34646	CACGAAACGCATGATCACCTGGTGCGTGCAAGCGAATCTGAAGATGAAGTGGACCCGCTGGGCTGCATGCGCAAAACCCTGCTGCAGTTTTTTAACGAACTGGTTCTGGATGCACGTACCCGTCGCATTATGGAAATCCTGCAT	HETHDHLVRASESEDEVDPLGCMRKTLLQFFNELVLDARTRRIMEILH	HHVEMTLFMLH	2
funclib2_s1_1426	0.747439	0.908845	0.634895	1.09164	0.615401	0.712345	0.959639	0.903997	1.037	GAAGAAACGCATGATCACCTGGCCCGTGCAAGCGAATCTGAAGATGAAGTGGACCCGCTGGGCTGCCTGCGCAAACTGATTCTGCAGGTGTTTAACGAACTGGTTCTGGATGCACGTACCCGTCGCATTAATGAAATCCTGTAT	EETHDHLARASESEDEVDPLGCLRKLILQVFNELVLDARTRRINEILY	EHAELLIVNLY	7
funclib2_s1_1427	0.910027	0.978832	0.517615	1.22114	0.563604	0.928034	1.04581	0.978948	0.896801	CACGAAACGCATGATCACCTGGCCCGTGCAAGCCAGTCTGAAGATGAAGTGGACCCGCTGGGCTGCATGCGCAAAACCATTCTGCAGGTGTTTAACGAACTGGTTCTGGATGCACGTACCCGTCGCATTAATGAAATCCTGCAT	HETHDHLARASQSEDEVDPLGCMRKTILQVFNELVLDARTRRINEILH	HHAQMTIVNLH	6
funclib2_s1_1428	1.27769	1.03933	0.812915	0.969981	0.808888	1.14271	1.07501	0.966535	0.922211	CACGAAACGCATGATCACCTGGCCCGTGCAAGCGAATCTGAAGATGAAGTGGACCCGCTGGGCTGCGTGCGCAAAATGCTGCTGCAGCTGTTTAACGAACTGGTTCTGGATGCACGTACCCGTCGCATTAATGAAATCTTTCAT	HETHDHLARASESEDEVDPLGCVRKMLLQLFNELVLDARTRRINEIFH	HHAEVMLLNFH	6
funclib2_s1_1429	1.07107	1.02562	1.0065	1.02797	1.12082	1.03055	1.08759	1.04123	1.03175	CACGAAACGCATGATCACCTGGTGCGTGCAAGCGAATCTGAAGATGAAGTGGACCCGCTGGGCTGCTTTCGCAAACTGATTCTGCAGGTGTTTAACGAACTGGTTCTGGATGCACGTACCCGTCGCATTAATGAAATCCTGCAT	HETHDHLVRASESEDEVDPLGCFRKLILQVFNELVLDARTRRINEILH	HHVEFLIVNLH	5
funclib2_s1_143	1.0374	1.10075	0.77161	0.759031	1.06682	1.00155	0.908305	1.12681	1.51814	CACGAAACGCTGGATCACCTGCTGCGTGCAAGCGAATCTGAAGATGAAGTGGACCCGCTGGGCTGCGTGCGCAAACTGCTGCTGCAGGTGTTTAACGAACTGGTTCTGGATGCACGTACCCGTCGCATTAATGAAATCCTGTTT	HETLDHLLRASESEDEVDPLGCVRKLLLQVFNELVLDARTRRINEILF	HLLEVLLVNLF	11
funclib2_s1_1430	0.918532	0.93757	0.679663	0.982896	0.784981	0.778753	1.1325	0.928118	0.892382	AAAGAAACGCTGGATCACCTGATTCGTGCAAGCGAATCTGAAGATGAAGTGGACCCGCTGGGCTGCATGCGCAAAACCCTGCTGCAGGTGTTTAACGAACTGGTTCTGGATGCACGTACCCGTCGCATTAATGAAATCCTGCAT	KETLDHLIRASESEDEVDPLGCMRKTLLQVFNELVLDARTRRINEILH	KLIEMTLVNLH	10
funclib2_s1_1432	1.04903	1.09293	0.83036	0	0.80436	1.17041	0.990412	1.04902	1.01323	CACGAAACGCATGATCACCTGGCCCGTGCAAGCGAATCTGAAGATGAAGTGGACCCGCTGGGCTGCATGCGCAAAATTCTGCTGCAGGTGTTTAACGAACTGGTTCTGGATGCACGTACCCGTCGCATTAATGAAATCGCGTAT	HETHDHLARASESEDEVDPLGCMRKILLQVFNELVLDARTRRINEIAY	HHAEMILVNAY	4
funclib2_s1_1433	0.824319	0.910982	0.654711	0.99258	0.519814	1.10592	0.956335	0.906851	0.848595	AAAGAAACGCATGATCACCTGGCCCGTGCAAGCGAATCTGAAGATGAAGTGGACCCGCTGGGCTGCTTTCGCAAAGCGCTGCTGCAGGTGTTTAACGAACTGGTTCTGGATGCACGTACCCGTCGCATTAATGAAATCGCGCAT	KETHDHLARASESEDEVDPLGCFRKALLQVFNELVLDARTRRINEIAH	KHAEFALVNAH	22
funclib2_s1_1434	0.752514	0.930036	0.532646	0.746721	0.598841	0.782644	1.10938	0.839519	0.828387	CACGAAACGCATGATCACCTGGCCCGTGCAAGCCAGTCTGAAGATGAAGTGGACCCGCTGGGCTGCATGCGCAAAGCGCTGCTGCAGCTGTTTAACGAACTGGTTCTGGATGCACGTACCCGTCGCATTAATGAAATCCTGTAT	HETHDHLARASQSEDEVDPLGCMRKALLQLFNELVLDARTRRINEILY	HHAQMALLNLY	4
funclib2_s1_1435	0.929882	1.00148	1.52088	0.799681	1.82195	1.2069	0.992728	0.906112	1.02366	ACCGAAACGCATGATCACCTGATTCGTGCAAGCGAATCTGAAGATGAAGTGGACCCGCTGGGCTGCATGCGCAAACTGCTGCTGCAGCTGTTTAACGAACTGGTTCTGGATGCACGTACCCGTCGCATTAATGAAATCCTGTAT	TETHDHLIRASESEDEVDPLGCMRKLLLQLFNELVLDARTRRINEILY	THIEMLLLNLY	8
funclib2_s1_1436	0.913852	0.96992	0.649256	1.20357	0.722518	0.687398	1.00105	0.924597	0.84073	CACGAAACGCATGATCACCTGGCCCGTGCAAGCGAATCTGAAGATGAAGTGGACCCGCTGGGCTGCATGCGCAAAGCGCTGCTGCAGCTGTTTAACGAACTGGTTCTGGATGCACGTACCCGTCGCATTAATGAAATCTTTCAT	HETHDHLARASESEDEVDPLGCMRKALLQLFNELVLDARTRRINEIFH	HHAEMALLNFH	6
funclib2_s1_1437	0.971921	1.00392	1.11982	1.02229	1.54844	1.13396	0.957501	1.17682	0.988316	CACGAAACGTTTGATCACCTGGCCCGTGCAAGCCAGTCTGAAGATGAAGTGGACCCGCTGGGCTGCATGCGCAAAATTCTGCTGCAGGTGTTTAACGAACTGGTTCTGGATGCACGTACCCGTCGCATTATGGAAATCCTGCAT	HETFDHLARASQSEDEVDPLGCMRKILLQVFNELVLDARTRRIMEILH	HFAQMILVMLH	1
funclib2_s1_1438	1.41824	0.943355	0.650301	1.22935	0.73985	1.2104	0.941685	0.984935	0.946355	CACGAAACGCATGATCACCTGCTGCGTGCAAGCGAATCTGAAGATGAAGTGGACCCGCTGGGCTGCATGCGCAAAATGATTCTGCAGGTGTTTAACGAACTGGTTCTGGATGCACGTACCCGTCGCATTTTTGAAATCCTGCAT	HETHDHLLRASESEDEVDPLGCMRKMILQVFNELVLDARTRRIFEILH	HHLEMMIVFLH	2
funclib2_s1_1439	1.0794	0.950667	1.15611	0	0.666098	1.50787	0.869843	0.948002	1.19684	CACGAAACGCATGATCACCTGGCCCGTGCAAGCCAGTCTGAAGATGAAGTGGACCCGCTGGGCTGCTTTCGCAAACTGCTGCTGCAGGTGTTTAACGAACTGGTTCTGGATGCACGTACCCGTCGCATTTTTGAAATCTTTCAT	HETHDHLARASQSEDEVDPLGCFRKLLLQVFNELVLDARTRRIFEIFH	HHAQFLLVFFH	2
funclib2_s1_144	0.959446	1.41444	0.666222	0.782822	0.771094	1.26692	1.0148	1.52629	0.918475	CACGAAACGCATGATCACCTGGCCCGTGCAAGCCAGTCTGAAGATGAAGTGGACCCGCTGGGCTGCATTCGCAAACTGCTGCTGCAGGTGTTTAACGAACTGGTTCTGGATGCACGTACCCGTCGCATTAATGAAATCGCGTTT	HETHDHLARASQSEDEVDPLGCIRKLLLQVFNELVLDARTRRINEIAF	HHAQILLVNAF	4
funclib2_s1_1440	1.56787	1.00306	0.790322	1.10696	1.11002	1.18301	0.894175	1.00584	0.78364	CACGAAACGCTGGATCACCTGGTGCGTGCAAGCGAATCTGAAGATGAAGTGGACCCGCTGGGCTGCATGCGCAAACTGTGGCTGCAGGTGTTTAACGAACTGGTTCTGGATGCACGTACCCGTCGCATTTTTGAAATCCTGCAT	HETLDHLVRASESEDEVDPLGCMRKLWLQVFNELVLDARTRRIFEILH	HLVEMLWVFLH	1
funclib2_s1_1441	1.03977	0.99032	0.841608	1.09497	0.803023	1.36479	1.01681	0.970015	1.03258	CACGAAACGCTGGATCACCTGGCCCGTGCAAGCGAATCTGAAGATGAAGTGGACCCGCTGGGCTGCTTTCGCAAAGCGCTGCTGCAGTTTTTTAACGAACTGGTTCTGGATGCACGTACCCGTCGCATTAATGAAATCCTGCAT	HETLDHLARASESEDEVDPLGCFRKALLQFFNELVLDARTRRINEILH	HLAEFALFNLH	20
funclib2_s1_1442	0.794241	0.852623	0.856031	0.586671	0.724569	1.02484	1.09745	0.824884	0.85912	AAAGAAACGCATGATCACCTGGCCCGTGCAAGCGAATCTGAAGATGAAGTGGACCCGCTGGGCTGCATGCGCAAAATTCTGCTGCAGATTTTTAACGAACTGGTTCTGGATGCACGTACCCGTCGCATTTTTGAAATCCTGCAT	KETHDHLARASESEDEVDPLGCMRKILLQIFNELVLDARTRRIFEILH	KHAEMILIFLH	2
funclib2_s1_1443	0.707596	0.986317	0.745822	0.964472	0.815371	1.26966	0.91878	1.00223	0.884195	CACGAAACGTTTGATCACCTGGCCCGTGCAAGCCAGTCTGAAGATGAAGTGGACCCGCTGGGCTGCCTGCGCAAAGCGCTGCTGCAGGTGTTTAACGAACTGGTTCTGGATGCACGTACCCGTCGCATTAATGAAATCCTGCAT	HETFDHLARASQSEDEVDPLGCLRKALLQVFNELVLDARTRRINEILH	HFAQLALVNLH	20
funclib2_s1_1444	1.02533	1.06821	1.68259	0.82735	2.00498	1.4238	0.875422	1.02736	2.94415	GAAGAAACGCATGATCACCTGCTGCGTGCAAGCGAATCTGAAGATGAAGTGGACCCGCTGGGCTGCATGCGCAAAATGTGGCTGCAGGTGTTTAACGAACTGGTTCTGGATGCACGTACCCGTCGCATTAATGAAATCCTGCAT	EETHDHLLRASESEDEVDPLGCMRKMWLQVFNELVLDARTRRINEILH	EHLEMMWVNLH	8
funclib2_s1_1445	0.555397	0.948456	0.558493	0.83381	0.51628	1.06411	1.2385	0.984624	0.969496	CACGAAACGCATGATCACCTGGCCCGTGCAAGCCAGTCTGAAGATGAAGTGGACCCGCTGGGCTGCATGCGCAAACTGCTGCTGCAGTTTTTTAACGAACTGGTTCTGGATGCACGTACCCGTCGCATTATGGAAATCGCGCAT	HETHDHLARASQSEDEVDPLGCMRKLLLQFFNELVLDARTRRIMEIAH	HHAQMLLFMAH	2
funclib2_s1_1446	1.03169	0.94972	0.65993	1.22804	0.722883	1.1231	1.04564	0.939909	0.939348	CACGAAACGCATGATCACCTGCTGCGTGCAAGCGAATCTGAAGATGAAGTGGACCCGCTGGGCTGCATGCGCAAAATTCTGCTGCAGCTGTTTAACGAACTGGTTCTGGATGCACGTACCCGTCGCATTAATGAAATCTTTCAT	HETHDHLLRASESEDEVDPLGCMRKILLQLFNELVLDARTRRINEIFH	HHLEMILLNFH	5
funclib2_s1_1447	0.747213	1.01379	2.84241	0.936014	1.90767	0.846217	0.953662	0.966238	0.924256	ACCGAAACGCTGGATCACCTGCTGCGTGCAAGCGAATCTGAAGATGAAGTGGACCCGCTGGGCTGCATGCGCAAACTGCTGCTGCAGGTGTTTAACGAACTGGTTCTGGATGCACGTACCCGTCGCATTAATGAAATCTTTCAT	TETLDHLLRASESEDEVDPLGCMRKLLLQVFNELVLDARTRRINEIFH	TLLEMLLVNFH	10
funclib2_s1_1448	1.01079	1.25935	1.70301	0.836396	3.53941	0.960095	1.05304	1.53977	0.932184	CACGAAACGCATGATCACCTGGCCCGTGCAAGCCAGTCTGAAGATGAAGTGGACCCGCTGGGCTGCATGCGCAAAACCTGGCTGCAGGTGTTTAACGAACTGGTTCTGGATGCACGTACCCGTCGCATTAATGAAATCCTGTAT	HETHDHLARASQSEDEVDPLGCMRKTWLQVFNELVLDARTRRINEILY	HHAQMTWVNLY	4
funclib2_s1_1449	1.0965	0.994852	1.66533	0.744539	1.77286	1.16028	0.979715	1.01721	1.8032	CACGAAACGCATGATCACCTGGCCCGTGCAAGCGAATCTGAAGATGAAGTGGACCCGCTGGGCTGCGTGCGCAAAATGATTCTGCAGGTGTTTAACGAACTGGTTCTGGATGCACGTACCCGTCGCATTAATGAAATCCTGTTT	HETHDHLARASESEDEVDPLGCVRKMILQVFNELVLDARTRRINEILF	HHAEVMIVNLF	4
funclib2_s1_145	0.779378	0.93401	0.759202	0.91562	0.697618	1.13386	1.13444	0.894945	0.924419	AAAGAAACGCATGATCACCTGATTCGTGCAAGCGAATCTGAAGATGAAGTGGACCCGCTGGGCTGCATGCGCAAAATTCTGCTGCAGGTGTTTAACGAACTGGTTCTGGATGCACGTACCCGTCGCATTTTTGAAATCCTGCAT	KETHDHLIRASESEDEVDPLGCMRKILLQVFNELVLDARTRRIFEILH	KHIEMILVFLH	2
funclib2_s1_1450	1.14845	0.875539	1.93481	1.06792	1.85064	0.762965	1.15846	0.877409	0.987226	CACGAAACGTTTGATCACCTGATTCGTGCAAGCGAATCTGAAGATGAAGTGGACCCGCTGGGCTGCATGCGCAAAATTCTGCTGCAGGTGTTTAACGAACTGGTTCTGGATGCACGTACCCGTCGCATTAATGAAATCTTTCAT	HETFDHLIRASESEDEVDPLGCMRKILLQVFNELVLDARTRRINEIFH	HFIEMILVNFH	17
funclib2_s1_1451	0.78844	0.945144	0.451556	1.06046	0.473286	0.716147	0.974469	0.892712	0.743548	CACGAAACGCATGATCACCTGCTGCGTGCAAGCGAATCTGAAGATGAAGTGGACCCGCTGGGCTGCATGCGCAAAGTGATTCTGCAGGTGTTTAACGAACTGGTTCTGGATGCACGTACCCGTCGCATTAATGAAATCTTTCAT	HETHDHLLRASESEDEVDPLGCMRKVILQVFNELVLDARTRRINEIFH	HHLEMVIVNFH	5
funclib2_s1_1452	0.956561	0.973189	0.736726	0.871582	0.832879	0.737227	0.988434	0.916755	0.897589	CACGAAACGCTGGATCACCTGCTGCGTGCAAGCGAATCTGAAGATGAAGTGGACCCGCTGGGCTGCCTGCGCAAAATGCTGCTGCAGGTGTTTAACGAACTGGTTCTGGATGCACGTACCCGTCGCATTAATGAAATCCTGCAT	HETLDHLLRASESEDEVDPLGCLRKMLLQVFNELVLDARTRRINEILH	HLLELMLVNLH	18
funclib2_s1_1453	1.13495	1.20836	1.20176	0.971526	1.84864	1.31287	0.919572	1.39696	0.813322	CACGAAACGCATGATCACCTGGCCCGTGCAAGCCAGTCTGAAGATGAAGTGGACCCGCTGGGCTGCATGCGCAAAATTCTGCTGCAGATTTTTAACGAACTGGTTCTGGATGCACGTACCCGTCGCATTAATGAAATCCTGTAT	HETHDHLARASQSEDEVDPLGCMRKILLQIFNELVLDARTRRINEILY	HHAQMILINLY	4
funclib2_s1_1454	0.744142	0.885644	0.627516	0.706539	0.632536	0.93351	1.02138	0.886789	0.862875	GAAGAAACGCTGGATCACCTGGCCCGTGCAAGCGAATCTGAAGATGAAGTGGACCCGCTGGGCTGCATGCGCAAAACCCTGCTGCAGATTTTTAACGAACTGGTTCTGGATGCACGTACCCGTCGCATTAATGAAATCCTGCAT	EETLDHLARASESEDEVDPLGCMRKTLLQIFNELVLDARTRRINEILH	ELAEMTLINLH	16
funclib2_s1_1455	0.767597	1.60605	0.956809	0.955196	0.812335	1.09544	1.18167	1.43768	1.38121	CACGAAACGCATGATCACCTGGTGCGTGCAAGCCAGTCTGAAGATGAAGTGGACCCGCTGGGCTGCATGCGCAAAGTGCTGCTGCAGGTGTTTAACGAACTGGTTCTGGATGCACGTACCCGTCGCATTAATGAAATCCTGTTT	HETHDHLVRASQSEDEVDPLGCMRKVLLQVFNELVLDARTRRINEILF	HHVQMVLVNLF	3
funclib2_s1_1456	0.629982	0.85817	0.637009	0.795039	0.610553	1.00613	0.978218	0.822499	0.812394	AAAGAAACGCATGATCACCTGGCCCGTGCAAGCGAATCTGAAGATGAAGTGGACCCGCTGGGCTGCATGCGCAAACTGCTGCTGCAGCTGTTTAACGAACTGGTTCTGGATGCACGTACCCGTCGCATTTTTGAAATCCTGTAT	KETHDHLARASESEDEVDPLGCMRKLLLQLFNELVLDARTRRIFEILY	KHAEMLLLFLY	2
funclib2_s1_1457	1.30869	1.15446	1.29074	1.04233	1.83932	1.37232	1.0973	1.12265	0.788708	CACGAAACGCATGATCACCTGGCCCGTGCAAGCGAATCTGAAGATGAAGTGGACCCGCTGGGCTGCCTGCGCAAACTGATTCTGCAGGTGTTTAACGAACTGGTTCTGGATGCACGTACCCGTCGCATTAATGAAATCGCGTTT	HETHDHLARASESEDEVDPLGCLRKLILQVFNELVLDARTRRINEIAF	HHAELLIVNAF	4
funclib2_s1_1458	0.920679	1.05924	1.56322	0.747706	1.16069	0.827885	0.839008	0.813735	0.788363	CACGAAACGCATGATCACCTGCTGCGTGCAAGCGAATCTGAAGATGAAGTGGACCCGCTGGGCTGCGTGCGCAAAATGCTGCTGCAGCTGTTTAACGAACTGGTTCTGGATGCACGTACCCGTCGCATTAATGAAATCCTGCAT	HETHDHLLRASESEDEVDPLGCVRKMLLQLFNELVLDARTRRINEILH	HHLEVMLLNLH	5
funclib2_s1_1459	1.04178	0.977325	0.925349	1.04149	0.705594	1.29239	0.952239	0.940517	0.840179	ACCGAAACGCTGGATCACCTGGCCCGTGCAAGCGAATCTGAAGATGAAGTGGACCCGCTGGGCTGCATGCGCAAAGCGCTGCTGCAGCTGTTTAACGAACTGGTTCTGGATGCACGTACCCGTCGCATTAATGAAATCCTGCAT	TETLDHLARASESEDEVDPLGCMRKALLQLFNELVLDARTRRINEILH	TLAEMALLNLH	16
funclib2_s1_146	0.752368	0.892382	0.651061	0.836708	0.731111	0.939484	1.19081	0.863401	0.961241	AAAGAAACGCATGATCACCTGGCCCGTGCAAGCGAATCTGAAGATGAAGTGGACCCGCTGGGCTGCATGCGCAAAGTGCTGCTGCAGGTGTTTAACGAACTGGTTCTGGATGCACGTACCCGTCGCATTATGGAAATCCTGTTT	KETHDHLARASESEDEVDPLGCMRKVLLQVFNELVLDARTRRIMEILF	KHAEMVLVMLF	2
funclib2_s1_1460	0.960059	1.08483	0.841971	1.04471	0.715206	0.934483	0.992258	1.1912	0.901635	CACGAAACGCATGATCACCTGGCCCGTGCAAGCGAATCTGAAGATGAAGTGGACCCGCTGGGCTGCGTGCGCAAAGTGATTCTGCAGGTGTTTAACGAACTGGTTCTGGATGCACGTACCCGTCGCATTATGGAAATCCTGCAT	HETHDHLARASESEDEVDPLGCVRKVILQVFNELVLDARTRRIMEILH	HHAEVVIVMLH	2
funclib2_s1_1461	2.88745	1.12106	7.12505	0	2.25683	4.24042	1.22418	0.926032	2.44498	CACGAAACGCATGATCACCTGATTCGTGCAAGCGAATCTGAAGATGAAGTGGACCCGCTGGGCTGCATTCGCAAAATGCTGCTGCAGTTTTTTAACGAACTGGTTCTGGATGCACGTACCCGTCGCATTAATGAAATCCTGCAT	HETHDHLIRASESEDEVDPLGCIRKMLLQFFNELVLDARTRRINEILH	HHIEIMLFNLH	5
funclib2_s1_1462	1.13403	1.21498	1.901	1.05908	1.93927	1.23433	0.914279	1.26357	1.39343	CACGAAACGCATGATCACCTGATTCGTGCAAGCGAATCTGAAGATGAAGTGGACCCGCTGGGCTGCTTTCGCAAACTGCTGCTGCAGCTGTTTAACGAACTGGTTCTGGATGCACGTACCCGTCGCATTATGGAAATCCTGCAT	HETHDHLIRASESEDEVDPLGCFRKLLLQLFNELVLDARTRRIMEILH	HHIEFLLLMLH	2
funclib2_s1_1463	0.892427	1.03851	1.36228	0.783855	1.46743	1.03592	0.991932	1.10992	0.880354	CACGAAACGCATGATCACCTGGTGCGTGCAAGCGAATCTGAAGATGAAGTGGACCCGCTGGGCTGCATGCGCAAACTGATTCTGCAGATTTTTAACGAACTGGTTCTGGATGCACGTACCCGTCGCATTAATGAAATCCTGTTT	HETHDHLVRASESEDEVDPLGCMRKLILQIFNELVLDARTRRINEILF	HHVEMLIINLF	3
funclib2_s1_1464	0.724584	0.852079	0.397093	0.686547	0.395781	1.24802	1.02365	0.867581	0.731575	CACGAAACGCATGATCACCTGGCCCGTGCAAGCCAGTCTGAAGATGAAGTGGACCCGCTGGGCTGCTTTCGCAAAATGCTGCTGCAGGTGTTTAACGAACTGGTTCTGGATGCACGTACCCGTCGCATTATGGAAATCCTGCAT	HETHDHLARASQSEDEVDPLGCFRKMLLQVFNELVLDARTRRIMEILH	HHAQFMLVMLH	2
funclib2_s1_1465	2.40205	1.43619	7.61461	1.11927	5.10017	1.72558	0.962973	2.15295	1.33948	CACGAAACGCATGATCACCTGGCCCGTGCAAGCGAATCTGAAGATGAAGTGGACCCGCTGGGCTGCGTGCGCAAACTGATTCTGCAGGTGTTTAACGAACTGGTTCTGGATGCACGTACCCGTCGCATTATGGAAATCTTTCAT	HETHDHLARASESEDEVDPLGCVRKLILQVFNELVLDARTRRIMEIFH	HHAEVLIVMFH	2
funclib2_s1_1466	0.623941	0.941151	0.51522	0.926972	0.544396	1.19901	1.09467	0.887143	0.810198	ACCGAAACGCATGATCACCTGGCCCGTGCAAGCCAGTCTGAAGATGAAGTGGACCCGCTGGGCTGCCTGCGCAAACTGTGGCTGCAGGTGTTTAACGAACTGGTTCTGGATGCACGTACCCGTCGCATTAATGAAATCCTGCAT	TETHDHLARASQSEDEVDPLGCLRKLWLQVFNELVLDARTRRINEILH	THAQLLWVNLH	9
funclib2_s1_1467	1.6982	1.26118	3.76088	1.01889	4.33503	1.48921	0.988844	1.46968	1.28816	CACGAAACGCATGATCACCTGGCCCGTGCAAGCCAGTCTGAAGATGAAGTGGACCCGCTGGGCTGCTTTCGCAAAATTCTGCTGCAGCTGTTTAACGAACTGGTTCTGGATGCACGTACCCGTCGCATTAATGAAATCCTGCAT	HETHDHLARASQSEDEVDPLGCFRKILLQLFNELVLDARTRRINEILH	HHAQFILLNLH	6
funclib2_s1_1468	0.544602	0.877571	0.406326	0.971724	0.330115	0.942568	1.06639	0.79065	0.735725	CACGAAACGCATGATCACCTGATTCGTGCAAGCCAGTCTGAAGATGAAGTGGACCCGCTGGGCTGCATGCGCAAACTGCTGCTGCAGCTGTTTAACGAACTGGTTCTGGATGCACGTACCCGTCGCATTTTTGAAATCCTGCAT	HETHDHLIRASQSEDEVDPLGCMRKLLLQLFNELVLDARTRRIFEILH	HHIQMLLLFLH	2
funclib2_s1_1469	0.590768	0.919991	0.518212	0.946876	0.496218	0.966246	0.986625	0.901479	0.872196	CACGAAACGCATGATCACCTGGCCCGTGCAAGCGAATCTGAAGATGAAGTGGACCCGCTGGGCTGCATGCGCAAACTGCTGCTGCAGATTTTTAACGAACTGGTTCTGGATGCACGTACCCGTCGCATTATGGAAATCCTGTTT	HETHDHLARASESEDEVDPLGCMRKLLLQIFNELVLDARTRRIMEILF	HHAEMLLIMLF	2
funclib2_s1_147	0.827271	1.39705	0.835648	1.08884	0.826426	1.00955	1.08824	1.26463	1.30529	CACGAAACGCATGATCACCTGGTGCGTGCAAGCGAATCTGAAGATGAAGTGGACCCGCTGGGCTGCATGCGCAAACTGTGGCTGCAGTTTTTTAACGAACTGGTTCTGGATGCACGTACCCGTCGCATTATGGAAATCCTGCAT	HETHDHLVRASESEDEVDPLGCMRKLWLQFFNELVLDARTRRIMEILH	HHVEMLWFMLH	2
funclib2_s1_1470	0.540458	0.79843	0.472477	0.81578	0.625402	0.69077	1.13489	0.748428	0.831365	CACGAAACGCATGATCACCTGGTGCGTGCAAGCGAATCTGAAGATGAAGTGGACCCGCTGGGCTGCATGCGCAAAGTGTGGCTGCAGGTGTTTAACGAACTGGTTCTGGATGCACGTACCCGTCGCATTAATGAAATCCTGTTT	HETHDHLVRASESEDEVDPLGCMRKVWLQVFNELVLDARTRRINEILF	HHVEMVWVNLF	3
funclib2_s1_1471	0.785764	1.18472	1.57617	1.45876	0.900723	0.955107	0.886628	1.20458	0.893176	CACGAAACGCATGATCACCTGCTGCGTGCAAGCCAGTCTGAAGATGAAGTGGACCCGCTGGGCTGCATGCGCAAACTGCTGCTGCAGATTTTTAACGAACTGGTTCTGGATGCACGTACCCGTCGCATTAATGAAATCTTTCAT	HETHDHLLRASQSEDEVDPLGCMRKLLLQIFNELVLDARTRRINEIFH	HHLQMLLINFH	5
funclib2_s1_1472	0.971977	0.92767	1.31923	0.812276	1.50301	1.21503	0.980742	0.912357	0.894275	AAAGAAACGCATGATCACCTGGCCCGTGCAAGCGAATCTGAAGATGAAGTGGACCCGCTGGGCTGCTTTCGCAAAATTCTGCTGCAGGTGTTTAACGAACTGGTTCTGGATGCACGTACCCGTCGCATTAATGAAATCCTGCAT	KETHDHLARASESEDEVDPLGCFRKILLQVFNELVLDARTRRINEILH	KHAEFILVNLH	0
funclib2_s1_1473	1.65023	1.00804	0.711893	0.730866	0.540619	1.8245	0.97494	1.13807	1.18912	CACGAAACGCATGATCACCTGGCCCGTGCAAGCCAGTCTGAAGATGAAGTGGACCCGCTGGGCTGCATGCGCAAAATTCTGCTGCAGTTTTTTAACGAACTGGTTCTGGATGCACGTACCCGTCGCATTTTTGAAATCCTGCAT	HETHDHLARASQSEDEVDPLGCMRKILLQFFNELVLDARTRRIFEILH	HHAQMILFFLH	2
funclib2_s1_1474	1.05788	0.918124	0.856125	0.943352	0.984882	1.27427	1.00041	0.89099	0.806337	CACGAAACGTTTGATCACCTGGCCCGTGCAAGCGAATCTGAAGATGAAGTGGACCCGCTGGGCTGCATGCGCAAACTGATTCTGCAGATTTTTAACGAACTGGTTCTGGATGCACGTACCCGTCGCATTAATGAAATCCTGTTT	HETFDHLARASESEDEVDPLGCMRKLILQIFNELVLDARTRRINEILF	HFAEMLIINLF	12
funclib2_s1_1475	4.15152	3.71293	6.32516	0	10.8808	1.48622	1.11417	6.87228	1.51698	CACGAAACGCATGATCACCTGGCCCGTGCAAGCGAATCTGAAGATGAAGTGGACCCGCTGGGCTGCATGCGCAAAGTGATTCTGCAGGTGTTTAACGAACTGGTTCTGGATGCACGTACCCGTCGCATTAATGAAATCCTGCAT	HETHDHLARASESEDEVDPLGCMRKVILQVFNELVLDARTRRINEILH	HHAEMVIVNLH	6
funclib2_s1_1476	1.35351	1.17581	0.76572	1.04537	1.00556	0.975993	0.874794	1.33847	0.993261	CACGAAACGCTGGATCACCTGGCCCGTGCAAGCCAGTCTGAAGATGAAGTGGACCCGCTGGGCTGCATGCGCAAAGTGCTGCTGCAGGTGTTTAACGAACTGGTTCTGGATGCACGTACCCGTCGCATTAATGAAATCCTGTAT	HETLDHLARASQSEDEVDPLGCMRKVLLQVFNELVLDARTRRINEILY	HLAQMVLVNLY	12
funclib2_s1_1477	0.782605	0.988333	1.02856	0.904976	1.04555	1.29609	1.13885	0.9892	1.02067	CACGAAACGCTGGATCACCTGGCCCGTGCAAGCCAGTCTGAAGATGAAGTGGACCCGCTGGGCTGCATGCGCAAACTGTGGCTGCAGGTGTTTAACGAACTGGTTCTGGATGCACGTACCCGTCGCATTAATGAAATCCTGTTT	HETLDHLARASQSEDEVDPLGCMRKLWLQVFNELVLDARTRRINEILF	HLAQMLWVNLF	12
funclib2_s1_1478	0.714679	0.883607	0.686051	0.880168	0.863784	0.676119	0.997137	0.851935	0.925481	AAAGAAACGCATGATCACCTGATTCGTGCAAGCGAATCTGAAGATGAAGTGGACCCGCTGGGCTGCATGCGCAAAGCGCTGCTGCAGTTTTTTAACGAACTGGTTCTGGATGCACGTACCCGTCGCATTAATGAAATCCTGCAT	KETHDHLIRASESEDEVDPLGCMRKALLQFFNELVLDARTRRINEILH	KHIEMALFNLH	8
funclib2_s1_1479	0.821472	0.922651	0.599657	0.797577	0.648491	0.87388	0.963092	0.894009	0.838371	ACCGAAACGCATGATCACCTGGCCCGTGCAAGCGAATCTGAAGATGAAGTGGACCCGCTGGGCTGCCTGCGCAAAACCCTGCTGCAGGTGTTTAACGAACTGGTTCTGGATGCACGTACCCGTCGCATTTTTGAAATCCTGCAT	TETHDHLARASESEDEVDPLGCLRKTLLQVFNELVLDARTRRIFEILH	THAELTLVFLH	2
funclib2_s1_148	0.906781	0.959656	0.850461	0.821248	0.773281	1.28164	1.04492	0.957086	1.04796	CACGAAACGCATGATCACCTGATTCGTGCAAGCGAATCTGAAGATGAAGTGGACCCGCTGGGCTGCATTCGCAAACTGCTGCTGCAGGTGTTTAACGAACTGGTTCTGGATGCACGTACCCGTCGCATTTTTGAAATCGCGCAT	HETHDHLIRASESEDEVDPLGCIRKLLLQVFNELVLDARTRRIFEIAH	HHIEILLVFAH	2
funclib2_s1_1480	3.94368	1.0643	1.53201	0	1.68975	1.41214	1.24087	1.33407	1.0225	CACGAAACGTTTGATCACCTGGCCCGTGCAAGCCAGTCTGAAGATGAAGTGGACCCGCTGGGCTGCATGCGCAAAGCGATTCTGCAGGTGTTTAACGAACTGGTTCTGGATGCACGTACCCGTCGCATTAATGAAATCCTGCAT	HETFDHLARASQSEDEVDPLGCMRKAILQVFNELVLDARTRRINEILH	HFAQMAIVNLH	21
funclib2_s1_1481	1.0166	1.00065	1.34175	1.11675	0.865291	1.07966	1.07787	0.972957	1.01655	ACCGAAACGCATGATCACCTGGTGCGTGCAAGCGAATCTGAAGATGAAGTGGACCCGCTGGGCTGCCTGCGCAAACTGCTGCTGCAGTTTTTTAACGAACTGGTTCTGGATGCACGTACCCGTCGCATTAATGAAATCCTGCAT	TETHDHLVRASESEDEVDPLGCLRKLLLQFFNELVLDARTRRINEILH	THVELLLFNLH	8
funclib2_s1_1482	1.02609	0.980669	1.49421	1.10378	1.71576	1.05741	0.988815	0.919259	0.912355	AAAGAAACGCATGATCACCTGGCCCGTGCAAGCGAATCTGAAGATGAAGTGGACCCGCTGGGCTGCGTGCGCAAACTGCTGCTGCAGGTGTTTAACGAACTGGTTCTGGATGCACGTACCCGTCGCATTAATGAAATCGCGTAT	KETHDHLARASESEDEVDPLGCVRKLLLQVFNELVLDARTRRINEIAY	KHAEVLLVNAY	7
funclib2_s1_1483	0.827474	0.935285	0.570271	1.02143	0.665217	0.667638	0.961367	0.79491	0.93545	CACGAAACGCATGATCACCTGGTGCGTGCAAGCGAATCTGAAGATGAAGTGGACCCGCTGGGCTGCTTTCGCAAAATGCTGCTGCAGGTGTTTAACGAACTGGTTCTGGATGCACGTACCCGTCGCATTAATGAAATCCTGTTT	HETHDHLVRASESEDEVDPLGCFRKMLLQVFNELVLDARTRRINEILF	HHVEFMLVNLF	3
funclib2_s1_1484	1.99646	1.92765	16.0049	1.69923	11.424	0.901539	0.849302	2.17097	1.08051	CACGAAACGCATGATCACCTGGCCCGTGCAAGCGAATCTGAAGATGAAGTGGACCCGCTGGGCTGCGTGCGCAAAATTATTCTGCAGATTTTTAACGAACTGGTTCTGGATGCACGTACCCGTCGCATTAATGAAATCCTGCAT	HETHDHLARASESEDEVDPLGCVRKIILQIFNELVLDARTRRINEILH	HHAEVIIINLH	6
funclib2_s1_1485	0.90426	1.081	1.34692	0.9177	1.3068	1.0589	1.09852	1.14699	1.38759	ACCGAAACGCATGATCACCTGATTCGTGCAAGCGAATCTGAAGATGAAGTGGACCCGCTGGGCTGCATGCGCAAAATTCTGCTGCAGGTGTTTAACGAACTGGTTCTGGATGCACGTACCCGTCGCATTAATGAAATCCTGCAT	TETHDHLIRASESEDEVDPLGCMRKILLQVFNELVLDARTRRINEILH	THIEMILVNLH	8
funclib2_s1_1486	1.34929	1.09436	1.14165	1.16835	1.19156	0.919665	1.00499	1.3088	1.15732	CACGAAACGCATGATCACCTGGTGCGTGCAAGCGAATCTGAAGATGAAGTGGACCCGCTGGGCTGCATTCGCAAAATTCTGCTGCAGGTGTTTAACGAACTGGTTCTGGATGCACGTACCCGTCGCATTAATGAAATCTTTCAT	HETHDHLVRASESEDEVDPLGCIRKILLQVFNELVLDARTRRINEIFH	HHVEIILVNFH	5
funclib2_s1_1488	2.38744	1.16536	1.82314	0	0.817864	1.66325	1.25139	1.15858	0.768671	ACCGAAACGCTGGATCACCTGGCCCGTGCAAGCGAATCTGAAGATGAAGTGGACCCGCTGGGCTGCATGCGCAAAGTGCTGCTGCAGGTGTTTAACGAACTGGTTCTGGATGCACGTACCCGTCGCATTTTTGAAATCCTGCAT	TETLDHLARASESEDEVDPLGCMRKVLLQVFNELVLDARTRRIFEILH	TLAEMVLVFLH	1
funclib2_s1_1489	1.88644	1.24242	1.96838	1.02606	2.74628	1.87687	0.980079	1.29119	1.70892	CACGAAACGCATGATCACCTGCTGCGTGCAAGCGAATCTGAAGATGAAGTGGACCCGCTGGGCTGCTTTCGCAAACTGCTGCTGCAGGTGTTTAACGAACTGGTTCTGGATGCACGTACCCGTCGCATTAATGAAATCCTGTAT	HETHDHLLRASESEDEVDPLGCFRKLLLQVFNELVLDARTRRINEILY	HHLEFLLVNLY	3
funclib2_s1_149	1.16755	0.842087	1.42602	0	6.1855	1.36305	1.04847	0.943728	4.64337	GAAGAAACGCATGATCACCTGGTGCGTGCAAGCGAATCTGAAGATGAAGTGGACCCGCTGGGCTGCATGCGCAAAATTCTGCTGCAGGTGTTTAACGAACTGGTTCTGGATGCACGTACCCGTCGCATTAATGAAATCCTGTTT	EETHDHLVRASESEDEVDPLGCMRKILLQVFNELVLDARTRRINEILF	EHVEMILVNLF	8
funclib2_s1_1490	2.20646	2.83647	3.9297	0	2.47794	2.22078	0.764622	2.44025	1.29016	CACGAAACGCATGATCACCTGGTGCGTGCAAGCGAATCTGAAGATGAAGTGGACCCGCTGGGCTGCATGCGCAAAATGTGGCTGCAGGTGTTTAACGAACTGGTTCTGGATGCACGTACCCGTCGCATTTTTGAAATCCTGCAT	HETHDHLVRASESEDEVDPLGCMRKMWLQVFNELVLDARTRRIFEILH	HHVEMMWVFLH	2
funclib2_s1_1491	1.38228	1.31711	1.20896	0.705138	0.818826	1.32714	1.04969	1.19864	1.24271	CACGAAACGCATGATCACCTGGTGCGTGCAAGCGAATCTGAAGATGAAGTGGACCCGCTGGGCTGCATGCGCAAAATTCTGCTGCAGCTGTTTAACGAACTGGTTCTGGATGCACGTACCCGTCGCATTTTTGAAATCCTGCAT	HETHDHLVRASESEDEVDPLGCMRKILLQLFNELVLDARTRRIFEILH	HHVEMILLFLH	2
funclib2_s1_1492	0.770825	0.938633	0.616358	1.09213	0.679146	0.858718	1.06378	0.956454	0.928686	CACGAAACGCATGATCACCTGCTGCGTGCAAGCGAATCTGAAGATGAAGTGGACCCGCTGGGCTGCATGCGCAAAGCGTGGCTGCAGGTGTTTAACGAACTGGTTCTGGATGCACGTACCCGTCGCATTAATGAAATCCTGTAT	HETHDHLLRASESEDEVDPLGCMRKAWLQVFNELVLDARTRRINEILY	HHLEMAWVNLY	3
funclib2_s1_1493	1.35582	0.970482	1.40997	1.07454	1.32564	1.03602	0.951429	0.858042	1.05019	ACCGAAACGCATGATCACCTGGCCCGTGCAAGCGAATCTGAAGATGAAGTGGACCCGCTGGGCTGCATGCGCAAACTGATTCTGCAGCTGTTTAACGAACTGGTTCTGGATGCACGTACCCGTCGCATTAATGAAATCGCGCAT	TETHDHLARASESEDEVDPLGCMRKLILQLFNELVLDARTRRINEIAH	THAEMLILNAH	13
funclib2_s1_1494	1.15238	1.1184	1.67357	0.937491	0.736024	1.30847	0.844377	1.15398	0.981551	CACGAAACGCATGATCACCTGCTGCGTGCAAGCGAATCTGAAGATGAAGTGGACCCGCTGGGCTGCATTCGCAAAACCCTGCTGCAGGTGTTTAACGAACTGGTTCTGGATGCACGTACCCGTCGCATTATGGAAATCCTGCAT	HETHDHLLRASESEDEVDPLGCIRKTLLQVFNELVLDARTRRIMEILH	HHLEITLVMLH	2
funclib2_s1_1495	1.33133	1.17087	4.34547	0.813903	5.4052	1.17905	0.815874	1.03601	1.31457	GAAGAAACGCATGATCACCTGGCCCGTGCAAGCGAATCTGAAGATGAAGTGGACCCGCTGGGCTGCATGCGCAAAATTTGGCTGCAGATTTTTAACGAACTGGTTCTGGATGCACGTACCCGTCGCATTAATGAAATCCTGCAT	EETHDHLARASESEDEVDPLGCMRKIWLQIFNELVLDARTRRINEILH	EHAEMIWINLH	9
funclib2_s1_1496	0.687755	0.928776	0.508003	0.661986	0.519023	0.923502	1.07	0.922921	0.808974	ACCGAAACGCATGATCACCTGCTGCGTGCAAGCCAGTCTGAAGATGAAGTGGACCCGCTGGGCTGCATGCGCAAACTGCTGCTGCAGCTGTTTAACGAACTGGTTCTGGATGCACGTACCCGTCGCATTAATGAAATCCTGCAT	TETHDHLLRASQSEDEVDPLGCMRKLLLQLFNELVLDARTRRINEILH	THLQMLLLNLH	8
funclib2_s1_1497	2.51361	1.32794	1.24864	1.79945	1.02154	1.30436	0.926148	1.20205	1.00157	ACCGAAACGCTGGATCACCTGCTGCGTGCAAGCGAATCTGAAGATGAAGTGGACCCGCTGGGCTGCATGCGCAAACTGCTGCTGCAGTTTTTTAACGAACTGGTTCTGGATGCACGTACCCGTCGCATTAATGAAATCCTGCAT	TETLDHLLRASESEDEVDPLGCMRKLLLQFFNELVLDARTRRINEILH	TLLEMLLFNLH	10
funclib2_s1_1498	1.59674	1.32184	0.755586	0.874134	0.665855	1.85812	0.986335	1.90626	0.840267	CACGAAACGCATGATCACCTGGCCCGTGCAAGCCAGTCTGAAGATGAAGTGGACCCGCTGGGCTGCCTGCGCAAAGTGCTGCTGCAGGTGTTTAACGAACTGGTTCTGGATGCACGTACCCGTCGCATTTTTGAAATCCTGCAT	HETHDHLARASQSEDEVDPLGCLRKVLLQVFNELVLDARTRRIFEILH	HHAQLVLVFLH	2
funclib2_s1_1499	0.793351	0.960069	1.43433	1.68208	1.24364	0.922953	0.908424	0.895744	0.965323	AAAGAAACGCATGATCACCTGATTCGTGCAAGCGAATCTGAAGATGAAGTGGACCCGCTGGGCTGCATGCGCAAACTGATTCTGCAGCTGTTTAACGAACTGGTTCTGGATGCACGTACCCGTCGCATTAATGAAATCCTGCAT	KETHDHLIRASESEDEVDPLGCMRKLILQLFNELVLDARTRRINEILH	KHIEMLILNLH	8
funclib2_s1_15	1.21677	1.03406	1.24639	1.03726	1.56138	1.25197	1.53377	0.942944	1.07363	CACGAAACGCTGGATCACCTGGCCCGTGCAAGCGAATCTGAAGATGAAGTGGACCCGCTGGGCTGCATGCGCAAACTGTGGCTGCAGGTGTTTAACGAACTGGTTCTGGATGCACGTACCCGTCGCATTATGGAAATCCTGTTT	HETLDHLARASESEDEVDPLGCMRKLWLQVFNELVLDARTRRIMEILF	HLAEMLWVMLF	1
funclib2_s1_150	0.869419	0.959379	0.622019	0.82327	0.653714	0.713485	0.915518	0.965456	0.874504	CACGAAACGCATGATCACCTGGTGCGTGCAAGCGAATCTGAAGATGAAGTGGACCCGCTGGGCTGCATGCGCAAAGTGCTGCTGCAGCTGTTTAACGAACTGGTTCTGGATGCACGTACCCGTCGCATTAATGAAATCCTGCAT	HETHDHLVRASESEDEVDPLGCMRKVLLQLFNELVLDARTRRINEILH	HHVEMVLLNLH	5
funclib2_s1_1500	0.902097	1.00907	0.762522	0.985688	0.792218	0.741678	0.995438	1.00173	0.899756	CACGAAACGCTGGATCACCTGGCCCGTGCAAGCCAGTCTGAAGATGAAGTGGACCCGCTGGGCTGCATGCGCAAAATTCTGCTGCAGGTGTTTAACGAACTGGTTCTGGATGCACGTACCCGTCGCATTATGGAAATCCTGCAT	HETLDHLARASQSEDEVDPLGCMRKILLQVFNELVLDARTRRIMEILH	HLAQMILVMLH	1
funclib2_s1_1501	0.888666	0.904929	0.89193	0.74047	0.839017	1.02193	1.15791	0.873611	0.351316	AAAGAAACGCATGATCACCTGGCCCGTGCAAGCGAATCTGAAGATGAAGTGGACCCGCTGGGCTGCATGCGCAAAACCCTGCTGCAGGTGTTTAACGAACTGGTTCTGGATGCACGTACCCGTCGCATTTTTGAAATCCTGTTT	KETHDHLARASESEDEVDPLGCMRKTLLQVFNELVLDARTRRIFEILF	KHAEMTLVFLF	2
funclib2_s1_1502	1.39164	1.00778	0.852906	0.883691	1.15297	0.856688	1.04387	1.00049	0.919218	AAAGAAACGCATGATCACCTGGCCCGTGCAAGCGAATCTGAAGATGAAGTGGACCCGCTGGGCTGCATGCGCAAAGCGCTGCTGCAGGTGTTTAACGAACTGGTTCTGGATGCACGTACCCGTCGCATTATGGAAATCTTTCAT	KETHDHLARASESEDEVDPLGCMRKALLQVFNELVLDARTRRIMEIFH	KHAEMALVMFH	2
funclib2_s1_1503	1.69863	1.32408	13.0536	0.444743	13.2739	1.39399	1.2239	1.72587	1.75715	ACCGAAACGTTTGATCACCTGGCCCGTGCAAGCGAATCTGAAGATGAAGTGGACCCGCTGGGCTGCGTGCGCAAACTGATTCTGCAGGTGTTTAACGAACTGGTTCTGGATGCACGTACCCGTCGCATTAATGAAATCCTGCAT	TETFDHLARASESEDEVDPLGCVRKLILQVFNELVLDARTRRINEILH	TFAEVLIVNLH	16
funclib2_s1_1504	0.808444	0.887559	1.00975	1.02595	1.03892	1.00776	0.81248	0.876765	0.886673	CACGAAACGCATGATCACCTGGCCCGTGCAAGCGAATCTGAAGATGAAGTGGACCCGCTGGGCTGCGTGCGCAAAATTTGGCTGCAGGTGTTTAACGAACTGGTTCTGGATGCACGTACCCGTCGCATTAATGAAATCGCGCAT	HETHDHLARASESEDEVDPLGCVRKIWLQVFNELVLDARTRRINEIAH	HHAEVIWVNAH	6
funclib2_s1_1505	0.936849	0.925067	0.8994	0.888035	0.745501	1.0641	1.01693	0.903468	0.904835	CACGAAACGCATGATCACCTGGTGCGTGCAAGCGAATCTGAAGATGAAGTGGACCCGCTGGGCTGCCTGCGCAAACTGCTGCTGCAGATTTTTAACGAACTGGTTCTGGATGCACGTACCCGTCGCATTAATGAAATCTTTCAT	HETHDHLVRASESEDEVDPLGCLRKLLLQIFNELVLDARTRRINEIFH	HHVELLLINFH	5
funclib2_s1_1506	0.831772	4.44586	10.523	0	10.3779	0.976817	1.27415	2.58135	1.59818	CACGAAACGCATGATCACCTGGCCCGTGCAAGCGAATCTGAAGATGAAGTGGACCCGCTGGGCTGCATTCGCAAAATGATTCTGCAGGTGTTTAACGAACTGGTTCTGGATGCACGTACCCGTCGCATTAATGAAATCGCGCAT	HETHDHLARASESEDEVDPLGCIRKMILQVFNELVLDARTRRINEIAH	HHAEIMIVNAH	6
funclib2_s1_1507	0.655028	0.906655	0.552385	1.05879	0.550522	1.24223	1.15401	0.859119	0.611578	AAAGAAACGCATGATCACCTGATTCGTGCAAGCGAATCTGAAGATGAAGTGGACCCGCTGGGCTGCATGCGCAAACTGCTGCTGCAGGTGTTTAACGAACTGGTTCTGGATGCACGTACCCGTCGCATTAATGAAATCCTGCAT	KETHDHLIRASESEDEVDPLGCMRKLLLQVFNELVLDARTRRINEILH	KHIEMLLVNLH	8
funclib2_s1_1508	5.73222	5.29978	8.61852	0	13.7656	2.46568	0.959996	4.2179	1.91787	CACGAAACGCATGATCACCTGGCCCGTGCAAGCGAATCTGAAGATGAAGTGGACCCGCTGGGCTGCATTCGCAAAGCGCTGCTGCAGGTGTTTAACGAACTGGTTCTGGATGCACGTACCCGTCGCATTTTTGAAATCGCGCAT	HETHDHLARASESEDEVDPLGCIRKALLQVFNELVLDARTRRIFEIAH	HHAEIALVFAH	2
funclib2_s1_1509	0.862143	1.3253	0.909671	0.983703	1.03243	0.680111	0.950252	1.0461	0.818418	CACGAAACGCTGGATCACCTGGTGCGTGCAAGCGAATCTGAAGATGAAGTGGACCCGCTGGGCTGCATTCGCAAACTGCTGCTGCAGGTGTTTAACGAACTGGTTCTGGATGCACGTACCCGTCGCATTAATGAAATCGCGCAT	HETLDHLVRASESEDEVDPLGCIRKLLLQVFNELVLDARTRRINEIAH	HLVEILLVNAH	18
funclib2_s1_151	0.977717	1.41991	1.19082	0.930039	1.25217	0.97531	0.929954	1.46396	1.50724	CACGAAACGCATGATCACCTGGCCCGTGCAAGCGAATCTGAAGATGAAGTGGACCCGCTGGGCTGCATGCGCAAAATGTGGCTGCAGGTGTTTAACGAACTGGTTCTGGATGCACGTACCCGTCGCATTTTTGAAATCCTGCAT	HETHDHLARASESEDEVDPLGCMRKMWLQVFNELVLDARTRRIFEILH	HHAEMMWVFLH	2
funclib2_s1_1510	1.0635	1.08364	2.1487	0.769961	2.64826	0.993264	0.913895	0.973587	1.50533	AAAGAAACGCATGATCACCTGCTGCGTGCAAGCGAATCTGAAGATGAAGTGGACCCGCTGGGCTGCATGCGCAAAATGCTGCTGCAGGTGTTTAACGAACTGGTTCTGGATGCACGTACCCGTCGCATTAATGAAATCCTGTAT	KETHDHLLRASESEDEVDPLGCMRKMLLQVFNELVLDARTRRINEILY	KHLEMMLVNLY	8
funclib2_s1_1511	0.693655	0.922483	0.79187	1.16266	0.737365	0.853482	0.914393	0.930942	0.891166	CACGAAACGCTGGATCACCTGGTGCGTGCAAGCGAATCTGAAGATGAAGTGGACCCGCTGGGCTGCATGCGCAAACTGCTGCTGCAGCTGTTTAACGAACTGGTTCTGGATGCACGTACCCGTCGCATTAATGAAATCCTGCAT	HETLDHLVRASESEDEVDPLGCMRKLLLQLFNELVLDARTRRINEILH	HLVEMLLLNLH	17
funclib2_s1_1512	1.8416	1.71163	8.31341	0	11.0085	1.15477	1.112	1.37186	0.770183	CACGAAACGCATGATCACCTGGCCCGTGCAAGCGAATCTGAAGATGAAGTGGACCCGCTGGGCTGCTTTCGCAAAATTTGGCTGCAGCTGTTTAACGAACTGGTTCTGGATGCACGTACCCGTCGCATTAATGAAATCCTGCAT	HETHDHLARASESEDEVDPLGCFRKIWLQLFNELVLDARTRRINEILH	HHAEFIWLNLH	6
funclib2_s1_1513	1.13105	0.981233	1.14792	0.602282	0.957984	0.80159	1.04503	1.06179	0.890773	CACGAAACGCATGATCACCTGGCCCGTGCAAGCCAGTCTGAAGATGAAGTGGACCCGCTGGGCTGCATGCGCAAAATTATTCTGCAGATTTTTAACGAACTGGTTCTGGATGCACGTACCCGTCGCATTAATGAAATCCTGCAT	HETHDHLARASQSEDEVDPLGCMRKIILQIFNELVLDARTRRINEILH	HHAQMIIINLH	6
funclib2_s1_1514	1.34895	1.18912	3.23925	0.781811	3.32948	1.20615	0.968804	1.46196	2.47785	GAAGAAACGCATGATCACCTGGTGCGTGCAAGCGAATCTGAAGATGAAGTGGACCCGCTGGGCTGCATTCGCAAAGTGCTGCTGCAGGTGTTTAACGAACTGGTTCTGGATGCACGTACCCGTCGCATTAATGAAATCCTGCAT	EETHDHLVRASESEDEVDPLGCIRKVLLQVFNELVLDARTRRINEILH	EHVEIVLVNLH	8
funclib2_s1_1515	1.46491	1.18878	1.56864	1.02246	2.0588	1.57445	1.0626	1.40678	0.946104	ACCGAAACGCTGGATCACCTGGCCCGTGCAAGCGAATCTGAAGATGAAGTGGACCCGCTGGGCTGCCTGCGCAAAATTCTGCTGCAGGTGTTTAACGAACTGGTTCTGGATGCACGTACCCGTCGCATTAATGAAATCCTGCAT	TETLDHLARASESEDEVDPLGCLRKILLQVFNELVLDARTRRINEILH	TLAELILVNLH	16
funclib2_s1_1516	1.12113	1.3378	1.56478	0.852109	1.91884	1.22189	1.02059	1.53878	0.907811	CACGAAACGCTGGATCACCTGCTGCGTGCAAGCGAATCTGAAGATGAAGTGGACCCGCTGGGCTGCATTCGCAAAGTGCTGCTGCAGGTGTTTAACGAACTGGTTCTGGATGCACGTACCCGTCGCATTAATGAAATCCTGCAT	HETLDHLLRASESEDEVDPLGCIRKVLLQVFNELVLDARTRRINEILH	HLLEIVLVNLH	18
funclib2_s1_1517	1.03844	1.29086	0.875233	0.726038	0.945216	1.90289	1.4445	1.29931	1.29415	ACCGAAACGCATGATCACCTGGTGCGTGCAAGCGAATCTGAAGATGAAGTGGACCCGCTGGGCTGCATGCGCAAACTGCTGCTGCAGTTTTTTAACGAACTGGTTCTGGATGCACGTACCCGTCGCATTATGGAAATCCTGCAT	TETHDHLVRASESEDEVDPLGCMRKLLLQFFNELVLDARTRRIMEILH	THVEMLLFMLH	2
funclib2_s1_1518	1.01287	1.00935	1.46703	0.771592	1.58521	1.06299	1.03303	0.92321	1.18605	AAAGAAACGTTTGATCACCTGGTGCGTGCAAGCGAATCTGAAGATGAAGTGGACCCGCTGGGCTGCATGCGCAAACTGCTGCTGCAGGTGTTTAACGAACTGGTTCTGGATGCACGTACCCGTCGCATTAATGAAATCCTGTTT	KETFDHLVRASESEDEVDPLGCMRKLLLQVFNELVLDARTRRINEILF	KFVEMLLVNLF	0
funclib2_s1_1519	1.51964	1.70484	4.64225	1.04605	4.45053	1.60016	0.906154	2.7205	1.03157	CACGAAACGCATGATCACCTGGCCCGTGCAAGCCAGTCTGAAGATGAAGTGGACCCGCTGGGCTGCCTGCGCAAAATTATTCTGCAGGTGTTTAACGAACTGGTTCTGGATGCACGTACCCGTCGCATTAATGAAATCCTGCAT	HETHDHLARASQSEDEVDPLGCLRKIILQVFNELVLDARTRRINEILH	HHAQLIIVNLH	6
funclib2_s1_152	0.916	0.981971	0.793093	0.958492	0.702178	0.955718	0.942867	0.913526	0.950066	ACCGAAACGCATGATCACCTGGTGCGTGCAAGCGAATCTGAAGATGAAGTGGACCCGCTGGGCTGCATGCGCAAAATTCTGCTGCAGTTTTTTAACGAACTGGTTCTGGATGCACGTACCCGTCGCATTAATGAAATCCTGCAT	TETHDHLVRASESEDEVDPLGCMRKILLQFFNELVLDARTRRINEILH	THVEMILFNLH	8
funclib2_s1_1520	0.88783	0.934143	1.40141	0.560774	1.17845	1.21157	0.872769	0.82494	0.887461	AAAGAAACGCATGATCACCTGGCCCGTGCAAGCGAATCTGAAGATGAAGTGGACCCGCTGGGCTGCATTCGCAAACTGCTGCTGCAGGTGTTTAACGAACTGGTTCTGGATGCACGTACCCGTCGCATTAATGAAATCGCGCAT	KETHDHLARASESEDEVDPLGCIRKLLLQVFNELVLDARTRRINEIAH	KHAEILLVNAH	22
funclib2_s1_1521	0.870557	0.967996	1.33692	0.827498	1.35385	0.885828	1.03308	1.02226	0.90056	ACCGAAACGCATGATCACCTGGTGCGTGCAAGCGAATCTGAAGATGAAGTGGACCCGCTGGGCTGCATTCGCAAACTGCTGCTGCAGCTGTTTAACGAACTGGTTCTGGATGCACGTACCCGTCGCATTAATGAAATCCTGCAT	TETHDHLVRASESEDEVDPLGCIRKLLLQLFNELVLDARTRRINEILH	THVEILLLNLH	8
funclib2_s1_1522	0.527344	0.88996	0.479301	0.942985	0.464869	0.81001	1.08057	0.868272	0.831918	ACCGAAACGCATGATCACCTGATTCGTGCAAGCCAGTCTGAAGATGAAGTGGACCCGCTGGGCTGCATGCGCAAACTGCTGCTGCAGGTGTTTAACGAACTGGTTCTGGATGCACGTACCCGTCGCATTAATGAAATCTTTCAT	TETHDHLIRASQSEDEVDPLGCMRKLLLQVFNELVLDARTRRINEIFH	THIQMLLVNFH	8
funclib2_s1_1523	0.873811	1.04922	1.04207	0.808087	1.13704	1.10144	1.00668	1.07383	0.91833	CACGAAACGCATGATCACCTGGCCCGTGCAAGCCAGTCTGAAGATGAAGTGGACCCGCTGGGCTGCCTGCGCAAAGTGTGGCTGCAGGTGTTTAACGAACTGGTTCTGGATGCACGTACCCGTCGCATTAATGAAATCCTGCAT	HETHDHLARASQSEDEVDPLGCLRKVWLQVFNELVLDARTRRINEILH	HHAQLVWVNLH	6
funclib2_s1_1524	0.739483	0.920337	0.929868	0.746437	0.888767	0.708077	0.945203	0.936126	0.977685	CACGAAACGTTTGATCACCTGGCCCGTGCAAGCCAGTCTGAAGATGAAGTGGACCCGCTGGGCTGCATGCGCAAACTGATTCTGCAGGTGTTTAACGAACTGGTTCTGGATGCACGTACCCGTCGCATTAATGAAATCCTGTTT	HETFDHLARASQSEDEVDPLGCMRKLILQVFNELVLDARTRRINEILF	HFAQMLIVNLF	12
funclib2_s1_1525	1.14733	0.981647	1.39744	1.23902	1.41968	1.04391	1.05925	0.917044	0.899679	AAAGAAACGCATGATCACCTGGCCCGTGCAAGCGAATCTGAAGATGAAGTGGACCCGCTGGGCTGCGTGCGCAAAGCGCTGCTGCAGGTGTTTAACGAACTGGTTCTGGATGCACGTACCCGTCGCATTAATGAAATCCTGCAT	KETHDHLARASESEDEVDPLGCVRKALLQVFNELVLDARTRRINEILH	KHAEVALVNLH	22
funclib2_s1_1526	0.740156	0.898113	0.578238	1.36179	0.626187	1.00539	0.800991	0.996335	1.1004	GAAGAAACGCATGATCACCTGGCCCGTGCAAGCGAATCTGAAGATGAAGTGGACCCGCTGGGCTGCATGCGCAAAACCCTGCTGCAGTTTTTTAACGAACTGGTTCTGGATGCACGTACCCGTCGCATTAATGAAATCCTGTTT	EETHDHLARASESEDEVDPLGCMRKTLLQFFNELVLDARTRRINEILF	EHAEMTLFNLF	7
funclib2_s1_1527	1.01704	0.960677	0.573205	0.975691	0.604373	1.1114	0.888751	0.847338	0.870843	CACGAAACGCATGATCACCTGCTGCGTGCAAGCGAATCTGAAGATGAAGTGGACCCGCTGGGCTGCATGCGCAAAACCCTGCTGCAGGTGTTTAACGAACTGGTTCTGGATGCACGTACCCGTCGCATTATGGAAATCGCGCAT	HETHDHLLRASESEDEVDPLGCMRKTLLQVFNELVLDARTRRIMEIAH	HHLEMTLVMAH	2
funclib2_s1_1528	0.819808	1.24168	0.893815	0.69014	0.886752	0.985094	1.06001	1.38138	1.02783	CACGAAACGCATGATCACCTGGCCCGTGCAAGCCAGTCTGAAGATGAAGTGGACCCGCTGGGCTGCGTGCGCAAACTGCTGCTGCAGCTGTTTAACGAACTGGTTCTGGATGCACGTACCCGTCGCATTAATGAAATCCTGTTT	HETHDHLARASQSEDEVDPLGCVRKLLLQLFNELVLDARTRRINEILF	HHAQVLLLNLF	4
funclib2_s1_1529	1.3485	1.696	3.55858	0.906337	3.67917	1.54999	1.01884	2.29316	2.74406	CACGAAACGCATGATCACCTGGCCCGTGCAAGCCAGTCTGAAGATGAAGTGGACCCGCTGGGCTGCGTGCGCAAAATGATTCTGCAGGTGTTTAACGAACTGGTTCTGGATGCACGTACCCGTCGCATTAATGAAATCCTGCAT	HETHDHLARASQSEDEVDPLGCVRKMILQVFNELVLDARTRRINEILH	HHAQVMIVNLH	6
funclib2_s1_153	1.64665	1.55921	2.54763	0.704347	2.78936	1.20553	1.0033	1.52812	0.910861	CACGAAACGCATGATCACCTGGTGCGTGCAAGCGAATCTGAAGATGAAGTGGACCCGCTGGGCTGCATGCGCAAAATGCTGCTGCAGATTTTTAACGAACTGGTTCTGGATGCACGTACCCGTCGCATTAATGAAATCGCGCAT	HETHDHLVRASESEDEVDPLGCMRKMLLQIFNELVLDARTRRINEIAH	HHVEMMLINAH	5
funclib2_s1_1530	0.895451	0.871717	0.674869	0.701624	1.46226	0.872737	1.00652	0.882648	0.819076	CACGAAACGCATGATCACCTGGTGCGTGCAAGCGAATCTGAAGATGAAGTGGACCCGCTGGGCTGCATGCGCAAAACCTGGCTGCAGGTGTTTAACGAACTGGTTCTGGATGCACGTACCCGTCGCATTAATGAAATCCTGTAT	HETHDHLVRASESEDEVDPLGCMRKTWLQVFNELVLDARTRRINEILY	HHVEMTWVNLY	3
funclib2_s1_1531	1.11052	0.903712	0.861947	1.22344	0.844026	1.08697	0.927853	0.872956	1.04427	CACGAAACGCATGATCACCTGGCCCGTGCAAGCGAATCTGAAGATGAAGTGGACCCGCTGGGCTGCTTTCGCAAAACCTGGCTGCAGGTGTTTAACGAACTGGTTCTGGATGCACGTACCCGTCGCATTAATGAAATCGCGCAT	HETHDHLARASESEDEVDPLGCFRKTWLQVFNELVLDARTRRINEIAH	HHAEFTWVNAH	6
funclib2_s1_1532	0.59739	0.82626	0.538594	0.739485	0.465173	0.951759	0.998834	0.809575	0.85536	AAAGAAACGCATGATCACCTGGCCCGTGCAAGCGAATCTGAAGATGAAGTGGACCCGCTGGGCTGCATTCGCAAACTGCTGCTGCAGGTGTTTAACGAACTGGTTCTGGATGCACGTACCCGTCGCATTTTTGAAATCCTGCAT	KETHDHLARASESEDEVDPLGCIRKLLLQVFNELVLDARTRRIFEILH	KHAEILLVFLH	2
funclib2_s1_1533	0.669024	0.936408	0.591716	0.948789	0.566722	1.02283	1.07117	0.883999	0.832209	CACGAAACGTTTGATCACCTGCTGCGTGCAAGCGAATCTGAAGATGAAGTGGACCCGCTGGGCTGCATTCGCAAACTGTGGCTGCAGGTGTTTAACGAACTGGTTCTGGATGCACGTACCCGTCGCATTAATGAAATCCTGCAT	HETFDHLLRASESEDEVDPLGCIRKLWLQVFNELVLDARTRRINEILH	HFLEILWVNLH	0
funclib2_s1_1534	0.797327	0.845798	0.813032	1.08703	1.03586	1.00904	1.01845	0.851716	0.86821	CACGAAACGCTGGATCACCTGGCCCGTGCAAGCGAATCTGAAGATGAAGTGGACCCGCTGGGCTGCGTGCGCAAACTGCTGCTGCAGGTGTTTAACGAACTGGTTCTGGATGCACGTACCCGTCGCATTATGGAAATCGCGCAT	HETLDHLARASESEDEVDPLGCVRKLLLQVFNELVLDARTRRIMEIAH	HLAEVLLVMAH	1
funclib2_s1_1535	1.35366	0.963011	2.64408	1.03542	2.28398	1.10328	0.980994	0.925101	0.978923	AAAGAAACGCATGATCACCTGGCCCGTGCAAGCGAATCTGAAGATGAAGTGGACCCGCTGGGCTGCTTTCGCAAAATTCTGCTGCAGATTTTTAACGAACTGGTTCTGGATGCACGTACCCGTCGCATTAATGAAATCCTGCAT	KETHDHLARASESEDEVDPLGCFRKILLQIFNELVLDARTRRINEILH	KHAEFILINLH	22
funclib2_s1_1536	0.99302	1.05084	2.21403	0.9499	1.43065	1.19414	0.918891	0.97356	1.03275	GAAGAAACGCATGATCACCTGGCCCGTGCAAGCGAATCTGAAGATGAAGTGGACCCGCTGGGCTGCGTGCGCAAAGTGCTGCTGCAGCTGTTTAACGAACTGGTTCTGGATGCACGTACCCGTCGCATTAATGAAATCCTGCAT	EETHDHLARASESEDEVDPLGCVRKVLLQLFNELVLDARTRRINEILH	EHAEVVLLNLH	0
funclib2_s1_1537	1.26012	0.935897	0.935119	1.16596	0.963851	0.713339	0.975653	0.955356	1.00746	CACGAAACGCATGATCACCTGGCCCGTGCAAGCGAATCTGAAGATGAAGTGGACCCGCTGGGCTGCATGCGCAAAGTGATTCTGCAGCTGTTTAACGAACTGGTTCTGGATGCACGTACCCGTCGCATTAATGAAATCTTTCAT	HETHDHLARASESEDEVDPLGCMRKVILQLFNELVLDARTRRINEIFH	HHAEMVILNFH	6
funclib2_s1_1538	0.922187	1.07296	0.740253	0.93108	0.745358	1.4658	1.09712	1.15853	0.452884	CACGAAACGCATGATCACCTGGCCCGTGCAAGCGAATCTGAAGATGAAGTGGACCCGCTGGGCTGCATGCGCAAAATGCTGCTGCAGGTGTTTAACGAACTGGTTCTGGATGCACGTACCCGTCGCATTTTTGAAATCCTGTTT	HETHDHLARASESEDEVDPLGCMRKMLLQVFNELVLDARTRRIFEILF	HHAEMMLVFLF	2
funclib2_s1_1539	3.76042	1.41747	9.47654	1.22614	5.67431	2.65357	0.854334	1.38786	1.0301	CACGAAACGCATGATCACCTGGCCCGTGCAAGCGAATCTGAAGATGAAGTGGACCCGCTGGGCTGCATGCGCAAACTGATTCTGCAGTTTTTTAACGAACTGGTTCTGGATGCACGTACCCGTCGCATTAATGAAATCCTGCAT	HETHDHLARASESEDEVDPLGCMRKLILQFFNELVLDARTRRINEILH	HHAEMLIFNLH	6
funclib2_s1_154	0.854899	0.907125	0.943264	1.04951	1.03492	1.00831	1.01995	0.746874	1.1366	AAAGAAACGCATGATCACCTGGTGCGTGCAAGCGAATCTGAAGATGAAGTGGACCCGCTGGGCTGCATGCGCAAACTGCTGCTGCAGGTGTTTAACGAACTGGTTCTGGATGCACGTACCCGTCGCATTAATGAAATCCTGCAT	KETHDHLVRASESEDEVDPLGCMRKLLLQVFNELVLDARTRRINEILH	KHVEMLLVNLH	8
funclib2_s1_1540	0.898181	0.982428	0.72353	0	0.650208	1.23535	0.897877	0.874266	0.903602	CACGAAACGCATGATCACCTGGTGCGTGCAAGCGAATCTGAAGATGAAGTGGACCCGCTGGGCTGCATGCGCAAAATGCTGCTGCAGGTGTTTAACGAACTGGTTCTGGATGCACGTACCCGTCGCATTATGGAAATCCTGTAT	HETHDHLVRASESEDEVDPLGCMRKMLLQVFNELVLDARTRRIMEILY	HHVEMMLVMLY	2
funclib2_s1_1541	0.908176	0.932358	1.0134	0.754684	1.0882	1.0349	1.07709	0.972117	1.41651	GAAGAAACGCATGATCACCTGGCCCGTGCAAGCGAATCTGAAGATGAAGTGGACCCGCTGGGCTGCATGCGCAAACTGCTGCTGCAGATTTTTAACGAACTGGTTCTGGATGCACGTACCCGTCGCATTATGGAAATCCTGTAT	EETHDHLARASESEDEVDPLGCMRKLLLQIFNELVLDARTRRIMEILY	EHAEMLLIMLY	2
funclib2_s1_1542	1.13388	0.890852	0.853605	0	0.912124	1.53701	0.946631	1.11322	0.892042	CACGAAACGCTGGATCACCTGGCCCGTGCAAGCGAATCTGAAGATGAAGTGGACCCGCTGGGCTGCTTTCGCAAAACCCTGCTGCAGGTGTTTAACGAACTGGTTCTGGATGCACGTACCCGTCGCATTAATGAAATCCTGCAT	HETLDHLARASESEDEVDPLGCFRKTLLQVFNELVLDARTRRINEILH	HLAEFTLVNLH	0
funclib2_s1_1543	0.849985	0.816814	2.42553	1.6924	2.28457	0.85858	0.98466	0.823857	0.908858	ACCGAAACGCATGATCACCTGGCCCGTGCAAGCGAATCTGAAGATGAAGTGGACCCGCTGGGCTGCGTGCGCAAACTGCTGCTGCAGATTTTTAACGAACTGGTTCTGGATGCACGTACCCGTCGCATTAATGAAATCTTTCAT	TETHDHLARASESEDEVDPLGCVRKLLLQIFNELVLDARTRRINEIFH	THAEVLLINFH	13
funclib2_s1_1544	0.921284	0.785675	1.91247	0.90173	1.76427	0.915703	1.01997	0.815021	2.1557	CACGAAACGTTTGATCACCTGATTCGTGCAAGCGAATCTGAAGATGAAGTGGACCCGCTGGGCTGCATTCGCAAACTGCTGCTGCAGGTGTTTAACGAACTGGTTCTGGATGCACGTACCCGTCGCATTAATGAAATCCTGTTT	HETFDHLIRASESEDEVDPLGCIRKLLLQVFNELVLDARTRRINEILF	HFIEILLVNLF	11
funclib2_s1_1545	1.16012	0.925406	2.25067	1.17516	2.53438	1.13953	0.990625	1.07729	1.06035	ACCGAAACGTTTGATCACCTGGCCCGTGCAAGCGAATCTGAAGATGAAGTGGACCCGCTGGGCTGCTTTCGCAAACTGCTGCTGCAGATTTTTAACGAACTGGTTCTGGATGCACGTACCCGTCGCATTAATGAAATCCTGCAT	TETFDHLARASESEDEVDPLGCFRKLLLQIFNELVLDARTRRINEILH	TFAEFLLINLH	16
funclib2_s1_1546	1.2264	1.12046	2.08635	0.903435	1.66667	1.39412	0.952466	1.22446	1.19074	CACGAAACGCATGATCACCTGGTGCGTGCAAGCGAATCTGAAGATGAAGTGGACCCGCTGGGCTGCTTTCGCAAACTGCTGCTGCAGGTGTTTAACGAACTGGTTCTGGATGCACGTACCCGTCGCATTAATGAAATCCTGCAT	HETHDHLVRASESEDEVDPLGCFRKLLLQVFNELVLDARTRRINEILH	HHVEFLLVNLH	5
funclib2_s1_1547	0.778323	1.09839	0.499423	0.977475	0.628498	1.24756	1.05961	1.0125	1.0356	GAAGAAACGTTTGATCACCTGGCCCGTGCAAGCGAATCTGAAGATGAAGTGGACCCGCTGGGCTGCATGCGCAAACTGCTGCTGCAGGTGTTTAACGAACTGGTTCTGGATGCACGTACCCGTCGCATTATGGAAATCCTGTTT	EETFDHLARASESEDEVDPLGCMRKLLLQVFNELVLDARTRRIMEILF	EFAEMLLVMLF	1
funclib2_s1_1548	1.93733	1.03795	1.39108	1.37816	1.67153	1.6829	1.11459	1.42377	0.952202	CACGAAACGTTTGATCACCTGGCCCGTGCAAGCGAATCTGAAGATGAAGTGGACCCGCTGGGCTGCTTTCGCAAAGCGCTGCTGCAGGTGTTTAACGAACTGGTTCTGGATGCACGTACCCGTCGCATTAATGAAATCCTGCAT	HETFDHLARASESEDEVDPLGCFRKALLQVFNELVLDARTRRINEILH	HFAEFALVNLH	20
funclib2_s1_1549	1.35183	1.07817	3.64603	0.903714	1.52793	1.44469	0.929131	1.00527	0.941343	AAAGAAACGCATGATCACCTGCTGCGTGCAAGCGAATCTGAAGATGAAGTGGACCCGCTGGGCTGCATGCGCAAACTGCTGCTGCAGGTGTTTAACGAACTGGTTCTGGATGCACGTACCCGTCGCATTTTTGAAATCGCGCAT	KETHDHLLRASESEDEVDPLGCMRKLLLQVFNELVLDARTRRIFEIAH	KHLEMLLVFAH	2
funclib2_s1_155	0.922655	0.90655	0.58979	0.724527	0.56426	0.737027	0.943234	0.841151	0.914742	CACGAAACGCATGATCACCTGGCCCGTGCAAGCCAGTCTGAAGATGAAGTGGACCCGCTGGGCTGCATGCGCAAAGCGCTGCTGCAGGTGTTTAACGAACTGGTTCTGGATGCACGTACCCGTCGCATTTTTGAAATCGCGCAT	HETHDHLARASQSEDEVDPLGCMRKALLQVFNELVLDARTRRIFEIAH	HHAQMALVFAH	2
funclib2_s1_1550	0.860499	1.20593	0.927286	0.78175	1.02528	0.826757	1.01378	1.38347	0.985206	CACGAAACGCATGATCACCTGGCCCGTGCAAGCCAGTCTGAAGATGAAGTGGACCCGCTGGGCTGCATGCGCAAACTGCTGCTGCAGCTGTTTAACGAACTGGTTCTGGATGCACGTACCCGTCGCATTAATGAAATCCTGTTT	HETHDHLARASQSEDEVDPLGCMRKLLLQLFNELVLDARTRRINEILF	HHAQMLLLNLF	4
funclib2_s1_1551	1.03541	0.949545	1.14948	0.751647	0.901938	1.47053	1.13871	1.13306	0.674146	CACGAAACGCATGATCACCTGGCCCGTGCAAGCGAATCTGAAGATGAAGTGGACCCGCTGGGCTGCCTGCGCAAACTGCTGCTGCAGCTGTTTAACGAACTGGTTCTGGATGCACGTACCCGTCGCATTTTTGAAATCCTGTTT	HETHDHLARASESEDEVDPLGCLRKLLLQLFNELVLDARTRRIFEILF	HHAELLLLFLF	2
funclib2_s1_1552	0.867057	0.923722	1.15915	0.90088	1.18129	1.13645	1.04892	0.865964	2.48194	GAAGAAACGCATGATCACCTGGTGCGTGCAAGCGAATCTGAAGATGAAGTGGACCCGCTGGGCTGCATGCGCAAACTGTGGCTGCAGGTGTTTAACGAACTGGTTCTGGATGCACGTACCCGTCGCATTAATGAAATCCTGTAT	EETHDHLVRASESEDEVDPLGCMRKLWLQVFNELVLDARTRRINEILY	EHVEMLWVNLY	8
funclib2_s1_1553	1.52458	1.3824	8.72314	0.672315	10.5221	1.24789	0.939178	1.85102	1.24231	CACGAAACGCATGATCACCTGGCCCGTGCAAGCGAATCTGAAGATGAAGTGGACCCGCTGGGCTGCATGCGCAAAATGCTGCTGCAGATTTTTAACGAACTGGTTCTGGATGCACGTACCCGTCGCATTAATGAAATCCTGTTT	HETHDHLARASESEDEVDPLGCMRKMLLQIFNELVLDARTRRINEILF	HHAEMMLINLF	4
funclib2_s1_1554	1.26476	0.911964	0.79418	0.974104	0.812286	0.939331	1.08363	0.911569	1.02119	GAAGAAACGCTGGATCACCTGCTGCGTGCAAGCGAATCTGAAGATGAAGTGGACCCGCTGGGCTGCATGCGCAAACTGCTGCTGCAGGTGTTTAACGAACTGGTTCTGGATGCACGTACCCGTCGCATTAATGAAATCGCGCAT	EETLDHLLRASESEDEVDPLGCMRKLLLQVFNELVLDARTRRINEIAH	ELLEMLLVNAH	10
funclib2_s1_1555	0.67371	1.018	0.688688	1.13458	0.57722	0.932155	1.13292	0.950195	0.86118	ACCGAAACGCATGATCACCTGGCCCGTGCAAGCGAATCTGAAGATGAAGTGGACCCGCTGGGCTGCATGCGCAAACTGCTGCTGCAGGTGTTTAACGAACTGGTTCTGGATGCACGTACCCGTCGCATTTTTGAAATCGCGTTT	TETHDHLARASESEDEVDPLGCMRKLLLQVFNELVLDARTRRIFEIAF	THAEMLLVFAF	2
funclib2_s1_1556	0.870131	0.76726	0.859118	0.806413	0.77864	1.05473	1.05221	0.867486	1.17346	ACCGAAACGCATGATCACCTGATTCGTGCAAGCGAATCTGAAGATGAAGTGGACCCGCTGGGCTGCATGCGCAAAATGCTGCTGCAGGTGTTTAACGAACTGGTTCTGGATGCACGTACCCGTCGCATTATGGAAATCCTGCAT	TETHDHLIRASESEDEVDPLGCMRKMLLQVFNELVLDARTRRIMEILH	THIEMMLVMLH	2
funclib2_s1_1557	3.4987	1.80491	29.0628	0.558892	23.7364	1.80487	0.910532	2.27452	2.10694	CACGAAACGTTTGATCACCTGGCCCGTGCAAGCCAGTCTGAAGATGAAGTGGACCCGCTGGGCTGCATGCGCAAACTGATTCTGCAGTTTTTTAACGAACTGGTTCTGGATGCACGTACCCGTCGCATTAATGAAATCCTGCAT	HETFDHLARASQSEDEVDPLGCMRKLILQFFNELVLDARTRRINEILH	HFAQMLIFNLH	21
funclib2_s1_1558	0.773561	0.938711	0.660229	1.76027	0.52967	0.653799	0.782905	0.912988	0.981339	CACGAAACGCATGATCACCTGGCCCGTGCAAGCGAATCTGAAGATGAAGTGGACCCGCTGGGCTGCCTGCGCAAAATGCTGCTGCAGCTGTTTAACGAACTGGTTCTGGATGCACGTACCCGTCGCATTAATGAAATCGCGCAT	HETHDHLARASESEDEVDPLGCLRKMLLQLFNELVLDARTRRINEIAH	HHAELMLLNAH	6
funclib2_s1_1559	0.565817	0.877587	0.452471	0.865197	0.482149	0.794837	1.0346	0.865044	0.814515	CACGAAACGCATGATCACCTGATTCGTGCAAGCCAGTCTGAAGATGAAGTGGACCCGCTGGGCTGCATGCGCAAAATTATTCTGCAGGTGTTTAACGAACTGGTTCTGGATGCACGTACCCGTCGCATTAATGAAATCCTGCAT	HETHDHLIRASQSEDEVDPLGCMRKIILQVFNELVLDARTRRINEILH	HHIQMIIVNLH	5
funclib2_s1_156	0.622791	0.940327	0.541387	0.775451	0.554643	0.831198	1.06131	0.948428	0.78459	CACGAAACGCATGATCACCTGCTGCGTGCAAGCCAGTCTGAAGATGAAGTGGACCCGCTGGGCTGCATGCGCAAACTGCTGCTGCAGATTTTTAACGAACTGGTTCTGGATGCACGTACCCGTCGCATTAATGAAATCCTGTAT	HETHDHLLRASQSEDEVDPLGCMRKLLLQIFNELVLDARTRRINEILY	HHLQMLLINLY	3
funclib2_s1_1561	1.06429	0.918557	0.82453	1.06582	0.781702	1.24758	0.943777	0.953872	0.833676	CACGAAACGCATGATCACCTGGCCCGTGCAAGCGAATCTGAAGATGAAGTGGACCCGCTGGGCTGCATGCGCAAACTGATTCTGCAGCTGTTTAACGAACTGGTTCTGGATGCACGTACCCGTCGCATTTTTGAAATCCTGCAT	HETHDHLARASESEDEVDPLGCMRKLILQLFNELVLDARTRRIFEILH	HHAEMLILFLH	2
funclib2_s1_1562	1.22825	0.987138	1.00316	0.959849	0.877061	1.70102	0.948289	1.00729	1.20597	CACGAAACGCATGATCACCTGGCCCGTGCAAGCGAATCTGAAGATGAAGTGGACCCGCTGGGCTGCTTTCGCAAACTGATTCTGCAGTTTTTTAACGAACTGGTTCTGGATGCACGTACCCGTCGCATTATGGAAATCCTGCAT	HETHDHLARASESEDEVDPLGCFRKLILQFFNELVLDARTRRIMEILH	HHAEFLIFMLH	2
funclib2_s1_1563	0.493235	0.855888	0.437784	0.74909	0.451707	0.67887	1.06031	0.871741	0.820481	AAAGAAACGCATGATCACCTGGCCCGTGCAAGCGAATCTGAAGATGAAGTGGACCCGCTGGGCTGCATGCGCAAACTGCTGCTGCAGGTGTTTAACGAACTGGTTCTGGATGCACGTACCCGTCGCATTATGGAAATCCTGTTT	KETHDHLARASESEDEVDPLGCMRKLLLQVFNELVLDARTRRIMEILF	KHAEMLLVMLF	2
funclib2_s1_1564	1.19461	0.938894	1.39502	0.971106	1.1539	1.09371	0.940672	0.902369	0.925581	CACGAAACGCATGATCACCTGGCCCGTGCAAGCGAATCTGAAGATGAAGTGGACCCGCTGGGCTGCATTCGCAAAGCGTGGCTGCAGATTTTTAACGAACTGGTTCTGGATGCACGTACCCGTCGCATTAATGAAATCCTGCAT	HETHDHLARASESEDEVDPLGCIRKAWLQIFNELVLDARTRRINEILH	HHAEIAWINLH	6
funclib2_s1_1565	1.13764	0.918638	0.811361	3.54965	0.900185	0.969112	1.12638	1.00342	0.990598	CACGAAACGTTTGATCACCTGGCCCGTGCAAGCGAATCTGAAGATGAAGTGGACCCGCTGGGCTGCATGCGCAAACTGCTGCTGCAGCTGTTTAACGAACTGGTTCTGGATGCACGTACCCGTCGCATTAATGAAATCGCGTTT	HETFDHLARASESEDEVDPLGCMRKLLLQLFNELVLDARTRRINEIAF	HFAEMLLLNAF	12
funclib2_s1_1566	1.54111	1.05842	1.47168	1.18479	1.67447	1.45827	1.22634	1.32499	0.878729	CACGAAACGTTTGATCACCTGGCCCGTGCAAGCGAATCTGAAGATGAAGTGGACCCGCTGGGCTGCATGCGCAAACTGATTCTGCAGCTGTTTAACGAACTGGTTCTGGATGCACGTACCCGTCGCATTAATGAAATCCTGCAT	HETFDHLARASESEDEVDPLGCMRKLILQLFNELVLDARTRRINEILH	HFAEMLILNLH	21
funclib2_s1_1567	0.910465	0.872962	0.807981	0.975016	1.13464	0.76468	0.847479	0.836012	0.936126	GAAGAAACGTTTGATCACCTGGCCCGTGCAAGCGAATCTGAAGATGAAGTGGACCCGCTGGGCTGCATGCGCAAACTGATTCTGCAGGTGTTTAACGAACTGGTTCTGGATGCACGTACCCGTCGCATTAATGAAATCCTGTAT	EETFDHLARASESEDEVDPLGCMRKLILQVFNELVLDARTRRINEILY	EFAEMLIVNLY	15
funclib2_s1_1568	0.849073	0.975355	1.16933	2.10617	1.15561	0.896087	0.839188	1.54806	1.10304	CACGAAACGCTGGATCACCTGGCCCGTGCAAGCGAATCTGAAGATGAAGTGGACCCGCTGGGCTGCATTCGCAAACTGCTGCTGCAGATTTTTAACGAACTGGTTCTGGATGCACGTACCCGTCGCATTAATGAAATCTTTCAT	HETLDHLARASESEDEVDPLGCIRKLLLQIFNELVLDARTRRINEIFH	HLAEILLINFH	20
funclib2_s1_1569	1.02405	0.955538	2.19676	0.642889	1.33274	1.15026	0.836197	0.869547	0.852672	AAAGAAACGCATGATCACCTGCTGCGTGCAAGCGAATCTGAAGATGAAGTGGACCCGCTGGGCTGCATGCGCAAACTGCTGCTGCAGCTGTTTAACGAACTGGTTCTGGATGCACGTACCCGTCGCATTAATGAAATCGCGCAT	KETHDHLLRASESEDEVDPLGCMRKLLLQLFNELVLDARTRRINEIAH	KHLEMLLLNAH	8
funclib2_s1_157	1.27493	1.14627	2.73985	0.891626	2.67546	1.37276	0.994306	1.24515	0.975564	ACCGAAACGTTTGATCACCTGATTCGTGCAAGCGAATCTGAAGATGAAGTGGACCCGCTGGGCTGCATGCGCAAAGTGCTGCTGCAGGTGTTTAACGAACTGGTTCTGGATGCACGTACCCGTCGCATTAATGAAATCCTGCAT	TETFDHLIRASESEDEVDPLGCMRKVLLQVFNELVLDARTRRINEILH	TFIEMVLVNLH	10
funclib2_s1_1570	1.12475	1.15956	1.78018	0.89812	1.87529	1.26691	1.27362	1.31026	1.96142	ACCGAAACGCATGATCACCTGCTGCGTGCAAGCGAATCTGAAGATGAAGTGGACCCGCTGGGCTGCATTCGCAAAGTGCTGCTGCAGGTGTTTAACGAACTGGTTCTGGATGCACGTACCCGTCGCATTAATGAAATCCTGCAT	TETHDHLLRASESEDEVDPLGCIRKVLLQVFNELVLDARTRRINEILH	THLEIVLVNLH	8
funclib2_s1_1571	0.859234	0.948777	0.541327	0	0.593874	1.04717	1.0451	0.910206	0.803919	CACGAAACGCATGATCACCTGGCCCGTGCAAGCGAATCTGAAGATGAAGTGGACCCGCTGGGCTGCCTGCGCAAAGCGCTGCTGCAGGTGTTTAACGAACTGGTTCTGGATGCACGTACCCGTCGCATTTTTGAAATCCTGTTT	HETHDHLARASESEDEVDPLGCLRKALLQVFNELVLDARTRRIFEILF	HHAELALVFLF	2
funclib2_s1_1572	1.00678	1.21801	1.29778	0.858862	0.995776	0.968303	0.999732	1.1705	1.21381	CACGAAACGCATGATCACCTGCTGCGTGCAAGCGAATCTGAAGATGAAGTGGACCCGCTGGGCTGCGTGCGCAAAGTGCTGCTGCAGGTGTTTAACGAACTGGTTCTGGATGCACGTACCCGTCGCATTATGGAAATCCTGCAT	HETHDHLLRASESEDEVDPLGCVRKVLLQVFNELVLDARTRRIMEILH	HHLEVVLVMLH	2
funclib2_s1_1573	0.465758	0.855208	0.446288	0.871815	0.482877	0.729425	1.11606	0.837617	0.781583	ACCGAAACGTTTGATCACCTGGCCCGTGCAAGCGAATCTGAAGATGAAGTGGACCCGCTGGGCTGCGTGCGCAAACTGCTGCTGCAGGTGTTTAACGAACTGGTTCTGGATGCACGTACCCGTCGCATTAATGAAATCTTTCAT	TETFDHLARASESEDEVDPLGCVRKLLLQVFNELVLDARTRRINEIFH	TFAEVLLVNFH	16
funclib2_s1_1574	0.946209	1.02907	1.36516	0.805536	1.48162	1.27257	0.97133	1.14462	2.18498	GAAGAAACGCATGATCACCTGGCCCGTGCAAGCCAGTCTGAAGATGAAGTGGACCCGCTGGGCTGCATGCGCAAACTGCTGCTGCAGATTTTTAACGAACTGGTTCTGGATGCACGTACCCGTCGCATTAATGAAATCCTGTAT	EETHDHLARASQSEDEVDPLGCMRKLLLQIFNELVLDARTRRINEILY	EHAQMLLINLY	7
funclib2_s1_1575	1.22054	0.877511	0.639266	0.911909	0.843427	1.2589	1.11292	0.909151	0.803065	ACCGAAACGCATGATCACCTGGCCCGTGCAAGCGAATCTGAAGATGAAGTGGACCCGCTGGGCTGCCTGCGCAAAACCCTGCTGCAGGTGTTTAACGAACTGGTTCTGGATGCACGTACCCGTCGCATTAATGAAATCCTGTTT	TETHDHLARASESEDEVDPLGCLRKTLLQVFNELVLDARTRRINEILF	THAELTLVNLF	7
funclib2_s1_1576	0.580531	0.966927	0.492368	0.935871	0.462975	1.00513	1.1022	0.886847	0.917641	GAAGAAACGCATGATCACCTGATTCGTGCAAGCGAATCTGAAGATGAAGTGGACCCGCTGGGCTGCATGCGCAAACTGTGGCTGCAGGTGTTTAACGAACTGGTTCTGGATGCACGTACCCGTCGCATTATGGAAATCCTGCAT	EETHDHLIRASESEDEVDPLGCMRKLWLQVFNELVLDARTRRIMEILH	EHIEMLWVMLH	2
funclib2_s1_1577	0.969842	1.15518	1.27455	0.968074	1.4073	1.32361	1.06088	1.01018	0.862202	CACGAAACGCATGATCACCTGGCCCGTGCAAGCGAATCTGAAGATGAAGTGGACCCGCTGGGCTGCCTGCGCAAAATGATTCTGCAGGTGTTTAACGAACTGGTTCTGGATGCACGTACCCGTCGCATTAATGAAATCCTGCAT	HETHDHLARASESEDEVDPLGCLRKMILQVFNELVLDARTRRINEILH	HHAELMIVNLH	6
funclib2_s1_1578	0.917847	0.881927	0.632614	0.846034	0.77039	1.04712	0.896788	0.833642	0.873613	CACGAAACGCTGGATCACCTGGTGCGTGCAAGCGAATCTGAAGATGAAGTGGACCCGCTGGGCTGCTTTCGCAAACTGCTGCTGCAGGTGTTTAACGAACTGGTTCTGGATGCACGTACCCGTCGCATTATGGAAATCCTGCAT	HETLDHLVRASESEDEVDPLGCFRKLLLQVFNELVLDARTRRIMEILH	HLVEFLLVMLH	1
funclib2_s1_1579	1.69312	1.23663	3.21979	0.736426	3.61466	0.923746	1.19567	1.42348	1.57758	CACGAAACGCTGGATCACCTGGCCCGTGCAAGCCAGTCTGAAGATGAAGTGGACCCGCTGGGCTGCATTCGCAAACTGATTCTGCAGGTGTTTAACGAACTGGTTCTGGATGCACGTACCCGTCGCATTAATGAAATCCTGCAT	HETLDHLARASQSEDEVDPLGCIRKLILQVFNELVLDARTRRINEILH	HLAQILIVNLH	0
funclib2_s1_158	3.13381	2.32856	4.07563	1.078	1.00654	2.56369	0.823523	3.20866	1.542	CACGAAACGCATGATCACCTGGTGCGTGCAAGCGAATCTGAAGATGAAGTGGACCCGCTGGGCTGCCTGCGCAAACTGCTGCTGCAGGTGTTTAACGAACTGGTTCTGGATGCACGTACCCGTCGCATTATGGAAATCGCGCAT	HETHDHLVRASESEDEVDPLGCLRKLLLQVFNELVLDARTRRIMEIAH	HHVELLLVMAH	2
funclib2_s1_1580	0.919104	0.998459	1.24344	0.954714	1.44628	0.975227	1.1101	1.10356	1.10029	CACGAAACGTTTGATCACCTGGCCCGTGCAAGCGAATCTGAAGATGAAGTGGACCCGCTGGGCTGCATGCGCAAAATTCTGCTGCAGATTTTTAACGAACTGGTTCTGGATGCACGTACCCGTCGCATTAATGAAATCGCGCAT	HETFDHLARASESEDEVDPLGCMRKILLQIFNELVLDARTRRINEIAH	HFAEMILINAH	21
funclib2_s1_1581	0.653248	1.01025	0.598687	0.977005	0.640849	1.11502	1.22791	0.972727	0.952568	CACGAAACGCATGATCACCTGGCCCGTGCAAGCGAATCTGAAGATGAAGTGGACCCGCTGGGCTGCATTCGCAAACTGTGGCTGCAGTTTTTTAACGAACTGGTTCTGGATGCACGTACCCGTCGCATTATGGAAATCCTGCAT	HETHDHLARASESEDEVDPLGCIRKLWLQFFNELVLDARTRRIMEILH	HHAEILWFMLH	2
funclib2_s1_1582	0.569864	0.880281	0.434906	0.897224	0.43881	0.828193	1.08	0.866827	0.482458	CACGAAACGCATGATCACCTGGCCCGTGCAAGCCAGTCTGAAGATGAAGTGGACCCGCTGGGCTGCTTTCGCAAACTGCTGCTGCAGGTGTTTAACGAACTGGTTCTGGATGCACGTACCCGTCGCATTTTTGAAATCCTGTTT	HETHDHLARASQSEDEVDPLGCFRKLLLQVFNELVLDARTRRIFEILF	HHAQFLLVFLF	2
funclib2_s1_1583	0.984444	0.95308	2.47749	0.965279	2.11936	1.33278	0.92911	0.856151	0.928677	AAAGAAACGCATGATCACCTGATTCGTGCAAGCGAATCTGAAGATGAAGTGGACCCGCTGGGCTGCATGCGCAAACTGCTGCTGCAGGTGTTTAACGAACTGGTTCTGGATGCACGTACCCGTCGCATTAATGAAATCTTTTTT	KETHDHLIRASESEDEVDPLGCMRKLLLQVFNELVLDARTRRINEIFF	KHIEMLLVNFF	8
funclib2_s1_1584	0.870946	0.858847	0.545752	0.736128	0.629252	0.658809	1.04471	0.895874	0.808745	CACGAAACGCATGATCACCTGGCCCGTGCAAGCGAATCTGAAGATGAAGTGGACCCGCTGGGCTGCATGCGCAAAACCTGGCTGCAGGTGTTTAACGAACTGGTTCTGGATGCACGTACCCGTCGCATTAATGAAATCCTGTAT	HETHDHLARASESEDEVDPLGCMRKTWLQVFNELVLDARTRRINEILY	HHAEMTWVNLY	4
funclib2_s1_1585	1.43819	1.75128	1.98654	0.743376	2.14425	1.33225	0.953103	2.60998	1.05571	CACGAAACGCATGATCACCTGGTGCGTGCAAGCCAGTCTGAAGATGAAGTGGACCCGCTGGGCTGCATGCGCAAAGCGATTCTGCAGGTGTTTAACGAACTGGTTCTGGATGCACGTACCCGTCGCATTAATGAAATCCTGCAT	HETHDHLVRASQSEDEVDPLGCMRKAILQVFNELVLDARTRRINEILH	HHVQMAIVNLH	5
funclib2_s1_1586	1.19838	1.05424	3.07906	0.995318	3.27416	1.23896	0.873118	1.16544	1.0876	CACGAAACGCATGATCACCTGGTGCGTGCAAGCGAATCTGAAGATGAAGTGGACCCGCTGGGCTGCCTGCGCAAACTGCTGCTGCAGATTTTTAACGAACTGGTTCTGGATGCACGTACCCGTCGCATTAATGAAATCCTGTAT	HETHDHLVRASESEDEVDPLGCLRKLLLQIFNELVLDARTRRINEILY	HHVELLLINLY	3
funclib2_s1_1587	0.951344	0.969896	0.630938	1.07104	0.567761	0.92539	1.04708	0.928836	0.964703	CACGAAACGCATGATCACCTGGCCCGTGCAAGCGAATCTGAAGATGAAGTGGACCCGCTGGGCTGCTTTCGCAAAACCCTGCTGCAGGTGTTTAACGAACTGGTTCTGGATGCACGTACCCGTCGCATTATGGAAATCTTTCAT	HETHDHLARASESEDEVDPLGCFRKTLLQVFNELVLDARTRRIMEIFH	HHAEFTLVMFH	2
funclib2_s1_1588	0.667251	1.03903	0.536281	1.17446	0.563058	0.908255	1.00021	0.898254	0.783459	CACGAAACGCATGATCACCTGGCCCGTGCAAGCCAGTCTGAAGATGAAGTGGACCCGCTGGGCTGCCTGCGCAAAGCGCTGCTGCAGCTGTTTAACGAACTGGTTCTGGATGCACGTACCCGTCGCATTAATGAAATCCTGCAT	HETHDHLARASQSEDEVDPLGCLRKALLQLFNELVLDARTRRINEILH	HHAQLALLNLH	6
funclib2_s1_1589	0.909992	0.976366	1.69157	1.01938	1.64527	0.733579	0.946546	0.873625	0.98368	GAAGAAACGCATGATCACCTGATTCGTGCAAGCGAATCTGAAGATGAAGTGGACCCGCTGGGCTGCATTCGCAAAACCCTGCTGCAGGTGTTTAACGAACTGGTTCTGGATGCACGTACCCGTCGCATTAATGAAATCCTGCAT	EETHDHLIRASESEDEVDPLGCIRKTLLQVFNELVLDARTRRINEILH	EHIEITLVNLH	8
funclib2_s1_159	1.62259	1.42235	2.92836	0.840736	3.69594	1.48327	0.884677	1.61358	1.67856	CACGAAACGCATGATCACCTGCTGCGTGCAAGCCAGTCTGAAGATGAAGTGGACCCGCTGGGCTGCATGCGCAAAGTGCTGCTGCAGGTGTTTAACGAACTGGTTCTGGATGCACGTACCCGTCGCATTAATGAAATCCTGTAT	HETHDHLLRASQSEDEVDPLGCMRKVLLQVFNELVLDARTRRINEILY	HHLQMVLVNLY	3
funclib2_s1_1590	1.22584	1.01451	4.0295	1.04154	2.8291	0.99413	0.96006	1.00477	1.02341	GAAGAAACGCATGATCACCTGGCCCGTGCAAGCGAATCTGAAGATGAAGTGGACCCGCTGGGCTGCATTCGCAAACTGATTCTGCAGCTGTTTAACGAACTGGTTCTGGATGCACGTACCCGTCGCATTAATGAAATCCTGCAT	EETHDHLARASESEDEVDPLGCIRKLILQLFNELVLDARTRRINEILH	EHAEILILNLH	0
funclib2_s1_1591	1.0844	0.878401	0.78032	1.15785	0.948672	1.09759	0.875465	1.03863	0.966147	AAAGAAACGCATGATCACCTGGTGCGTGCAAGCGAATCTGAAGATGAAGTGGACCCGCTGGGCTGCATGCGCAAACTGCTGCTGCAGTTTTTTAACGAACTGGTTCTGGATGCACGTACCCGTCGCATTAATGAAATCCTGTAT	KETHDHLVRASESEDEVDPLGCMRKLLLQFFNELVLDARTRRINEILY	KHVEMLLFNLY	8
funclib2_s1_1592	1.32669	0.81564	1.41722	1.02839	0.657198	1.10057	0.76555	0.815279	0.936954	CACGAAACGCTGGATCACCTGGCCCGTGCAAGCCAGTCTGAAGATGAAGTGGACCCGCTGGGCTGCATGCGCAAACTGCTGCTGCAGGTGTTTAACGAACTGGTTCTGGATGCACGTACCCGTCGCATTTTTGAAATCCTGCAT	HETLDHLARASQSEDEVDPLGCMRKLLLQVFNELVLDARTRRIFEILH	HLAQMLLVFLH	1
funclib2_s1_1593	0.893339	0.917616	1.01829	0.820775	1.11664	1.10458	1.10532	0.883768	3.34644	GAAGAAACGCATGATCACCTGATTCGTGCAAGCGAATCTGAAGATGAAGTGGACCCGCTGGGCTGCATGCGCAAACTGCTGCTGCAGGTGTTTAACGAACTGGTTCTGGATGCACGTACCCGTCGCATTAATGAAATCGCGTTT	EETHDHLIRASESEDEVDPLGCMRKLLLQVFNELVLDARTRRINEIAF	EHIEMLLVNAF	8
funclib2_s1_1594	0.93725	1.22472	1.03755	0.861157	1.04262	1.02255	1.07328	1.37935	0.854354	CACGAAACGCATGATCACCTGGTGCGTGCAAGCGAATCTGAAGATGAAGTGGACCCGCTGGGCTGCGTGCGCAAAGTGCTGCTGCAGCTGTTTAACGAACTGGTTCTGGATGCACGTACCCGTCGCATTAATGAAATCCTGCAT	HETHDHLVRASESEDEVDPLGCVRKVLLQLFNELVLDARTRRINEILH	HHVEVVLLNLH	5
funclib2_s1_1595	0.592341	0.896033	0.575678	0.87697	0.551863	0.770843	0.989598	0.787585	0.836606	AAAGAAACGCATGATCACCTGGCCCGTGCAAGCGAATCTGAAGATGAAGTGGACCCGCTGGGCTGCGTGCGCAAAGTGTGGCTGCAGGTGTTTAACGAACTGGTTCTGGATGCACGTACCCGTCGCATTAATGAAATCCTGCAT	KETHDHLARASESEDEVDPLGCVRKVWLQVFNELVLDARTRRINEILH	KHAEVVWVNLH	9
funclib2_s1_1596	0	0	1.18485	0	0	0	1.33876	1.23421	0.949021	CACGAAACGCTGGATCACCTGGCCCGTGCAAGCGAATCTGAAGATGAAGTGGACCCGCTGGGCTGCATGCGCAAAACCCTGCTGCAGATTTTTAACGAACTGGTTCTGGATGCACGTACCCGTCGCATTAATGAAATCCTGTAT	HETLDHLARASESEDEVDPLGCMRKTLLQIFNELVLDARTRRINEILY	HLAEMTLINLY	12
funclib2_s1_1597	0.92275	1.01594	1.10248	0.90022	0.708836	0.928717	0.951052	0.96825	0.985957	CACGAAACGCATGATCACCTGATTCGTGCAAGCGAATCTGAAGATGAAGTGGACCCGCTGGGCTGCATGCGCAAAATGCTGCTGCAGCTGTTTAACGAACTGGTTCTGGATGCACGTACCCGTCGCATTATGGAAATCCTGCAT	HETHDHLIRASESEDEVDPLGCMRKMLLQLFNELVLDARTRRIMEILH	HHIEMMLLMLH	2
funclib2_s1_1598	2.26234	1.04105	3.12914	0	1.86438	1.86971	1.18675	1.50063	1.30423	GAAGAAACGCATGATCACCTGGCCCGTGCAAGCGAATCTGAAGATGAAGTGGACCCGCTGGGCTGCTTTCGCAAAGCGCTGCTGCAGGTGTTTAACGAACTGGTTCTGGATGCACGTACCCGTCGCATTATGGAAATCCTGCAT	EETHDHLARASESEDEVDPLGCFRKALLQVFNELVLDARTRRIMEILH	EHAEFALVMLH	2
funclib2_s1_1599	0.709035	0.945361	0.602641	1.10278	0.599265	1.06507	0.923783	0.819832	0.851463	ACCGAAACGCATGATCACCTGGCCCGTGCAAGCGAATCTGAAGATGAAGTGGACCCGCTGGGCTGCATGCGCAAAGCGCTGCTGCAGATTTTTAACGAACTGGTTCTGGATGCACGTACCCGTCGCATTAATGAAATCTTTCAT	TETHDHLARASESEDEVDPLGCMRKALLQIFNELVLDARTRRINEIFH	THAEMALINFH	13
funclib2_s1_16	1.29188	0.947801	0.939753	1.14708	0.982014	0.851509	0.982861	0.896132	0.871781	CACGAAACGCATGATCACCTGCTGCGTGCAAGCGAATCTGAAGATGAAGTGGACCCGCTGGGCTGCTTTCGCAAACTGCTGCTGCAGATTTTTAACGAACTGGTTCTGGATGCACGTACCCGTCGCATTAATGAAATCGCGCAT	HETHDHLLRASESEDEVDPLGCFRKLLLQIFNELVLDARTRRINEIAH	HHLEFLLINAH	5
funclib2_s1_160	0.825094	0.966846	2.09676	0.861072	1.93759	0.928406	0.913349	0.971212	0.886539	CACGAAACGCATGATCACCTGGCCCGTGCAAGCGAATCTGAAGATGAAGTGGACCCGCTGGGCTGCGTGCGCAAACTGCTGCTGCAGATTTTTAACGAACTGGTTCTGGATGCACGTACCCGTCGCATTAATGAAATCCTGCAT	HETHDHLARASESEDEVDPLGCVRKLLLQIFNELVLDARTRRINEILH	HHAEVLLINLH	6
funclib2_s1_1600	1.33141	1.03124	0.826369	1.01081	1.03523	0.933185	0.990479	0.972448	1.01175	CACGAAACGCATGATCACCTGCTGCGTGCAAGCGAATCTGAAGATGAAGTGGACCCGCTGGGCTGCATTCGCAAAGCGCTGCTGCAGGTGTTTAACGAACTGGTTCTGGATGCACGTACCCGTCGCATTAATGAAATCGCGCAT	HETHDHLLRASESEDEVDPLGCIRKALLQVFNELVLDARTRRINEIAH	HHLEIALVNAH	5
funclib2_s1_1601	1.74881	0.971268	1.43231	1.0142	1.46714	1.38982	1.13613	1.12926	3.56371	CACGAAACGCATGATCACCTGGCCCGTGCAAGCGAATCTGAAGATGAAGTGGACCCGCTGGGCTGCATGCGCAAACTGATTCTGCAGGTGTTTAACGAACTGGTTCTGGATGCACGTACCCGTCGCATTATGGAAATCTTTTAT	HETHDHLARASESEDEVDPLGCMRKLILQVFNELVLDARTRRIMEIFY	HHAEMLIVMFY	2
funclib2_s1_1602	1.18299	1.21789	17.7144	1.04256	17.1017	0.835678	0.848849	1.06062	1.0693	CACGAAACGCATGATCACCTGATTCGTGCAAGCGAATCTGAAGATGAAGTGGACCCGCTGGGCTGCATGCGCAAACTGTGGCTGCAGATTTTTAACGAACTGGTTCTGGATGCACGTACCCGTCGCATTAATGAAATCTTTCAT	HETHDHLIRASESEDEVDPLGCMRKLWLQIFNELVLDARTRRINEIFH	HHIEMLWINFH	5
funclib2_s1_1603	0.721975	0.939175	0.69324	1.18059	0.611941	0.770262	0.989362	0.885987	0.883421	GAAGAAACGCATGATCACCTGATTCGTGCAAGCGAATCTGAAGATGAAGTGGACCCGCTGGGCTGCATGCGCAAAGCGCTGCTGCAGGTGTTTAACGAACTGGTTCTGGATGCACGTACCCGTCGCATTAATGAAATCCTGCAT	EETHDHLIRASESEDEVDPLGCMRKALLQVFNELVLDARTRRINEILH	EHIEMALVNLH	8
funclib2_s1_1604	1.28971	1.10257	0.868468	0.859075	0.792708	1.42998	1.03378	1.09724	0.968902	CACGAAACGCATGATCACCTGCTGCGTGCAAGCGAATCTGAAGATGAAGTGGACCCGCTGGGCTGCATGCGCAAACTGATTCTGCAGGTGTTTAACGAACTGGTTCTGGATGCACGTACCCGTCGCATTAATGAAATCTTTTAT	HETHDHLLRASESEDEVDPLGCMRKLILQVFNELVLDARTRRINEIFY	HHLEMLIVNFY	3
funclib2_s1_1605	1.17468	1.03237	0.69075	0.87797	0.892443	0.822743	1.17964	0.968764	0.942784	CACGAAACGCTGGATCACCTGGCCCGTGCAAGCGAATCTGAAGATGAAGTGGACCCGCTGGGCTGCTTTCGCAAACTGATTCTGCAGGTGTTTAACGAACTGGTTCTGGATGCACGTACCCGTCGCATTAATGAAATCCTGTAT	HETLDHLARASESEDEVDPLGCFRKLILQVFNELVLDARTRRINEILY	HLAEFLIVNLY	12
funclib2_s1_1606	0.912724	1.05187	1.13723	1.2126	1.22926	1.08304	0.928661	1.00918	0.975658	CACGAAACGCTGGATCACCTGATTCGTGCAAGCGAATCTGAAGATGAAGTGGACCCGCTGGGCTGCGTGCGCAAACTGCTGCTGCAGGTGTTTAACGAACTGGTTCTGGATGCACGTACCCGTCGCATTAATGAAATCGCGCAT	HETLDHLIRASESEDEVDPLGCVRKLLLQVFNELVLDARTRRINEIAH	HLIEVLLVNAH	18
funclib2_s1_1607	1.08035	1.1541	0.882738	1.06784	1.13551	0.839995	1.0029	1.2455	0.937836	CACGAAACGCTGGATCACCTGATTCGTGCAAGCGAATCTGAAGATGAAGTGGACCCGCTGGGCTGCATGCGCAAAATTCTGCTGCAGGTGTTTAACGAACTGGTTCTGGATGCACGTACCCGTCGCATTAATGAAATCGCGCAT	HETLDHLIRASESEDEVDPLGCMRKILLQVFNELVLDARTRRINEIAH	HLIEMILVNAH	17
funclib2_s1_1608	0.752457	0.892089	0.648198	1.04785	0.76442	0.837079	0.865601	0.842618	0.839504	CACGAAACGCATGATCACCTGGCCCGTGCAAGCCAGTCTGAAGATGAAGTGGACCCGCTGGGCTGCATGCGCAAAATGTGGCTGCAGGTGTTTAACGAACTGGTTCTGGATGCACGTACCCGTCGCATTAATGAAATCTTTCAT	HETHDHLARASQSEDEVDPLGCMRKMWLQVFNELVLDARTRRINEIFH	HHAQMMWVNFH	6
funclib2_s1_1609	0.573486	0.88337	0.47632	1.04627	0.495744	0.972624	0.951878	0.841289	0.834804	CACGAAACGCATGATCACCTGATTCGTGCAAGCGAATCTGAAGATGAAGTGGACCCGCTGGGCTGCATGCGCAAAGTGTGGCTGCAGGTGTTTAACGAACTGGTTCTGGATGCACGTACCCGTCGCATTAATGAAATCCTGCAT	HETHDHLIRASESEDEVDPLGCMRKVWLQVFNELVLDARTRRINEILH	HHIEMVWVNLH	5
funclib2_s1_161	0.720167	0.996822	1.27852	1.07496	1.16194	0.789611	0.964923	0.948514	0.951619	CACGAAACGCATGATCACCTGCTGCGTGCAAGCGAATCTGAAGATGAAGTGGACCCGCTGGGCTGCATGCGCAAACTGTGGCTGCAGATTTTTAACGAACTGGTTCTGGATGCACGTACCCGTCGCATTAATGAAATCCTGCAT	HETHDHLLRASESEDEVDPLGCMRKLWLQIFNELVLDARTRRINEILH	HHLEMLWINLH	5
funclib2_s1_1610	0.674594	1.07007	0.690397	0.954638	0.665003	0.887832	0.981788	1.10644	0.98925	CACGAAACGCATGATCACCTGGCCCGTGCAAGCCAGTCTGAAGATGAAGTGGACCCGCTGGGCTGCATTCGCAAACTGCTGCTGCAGATTTTTAACGAACTGGTTCTGGATGCACGTACCCGTCGCATTAATGAAATCCTGTTT	HETHDHLARASQSEDEVDPLGCIRKLLLQIFNELVLDARTRRINEILF	HHAQILLINLF	4
funclib2_s1_1611	0.636457	1.00029	0.650964	0.937661	0.588168	0.964024	1.01139	0.974401	0.919258	CACGAAACGCATGATCACCTGGTGCGTGCAAGCCAGTCTGAAGATGAAGTGGACCCGCTGGGCTGCCTGCGCAAACTGCTGCTGCAGATTTTTAACGAACTGGTTCTGGATGCACGTACCCGTCGCATTAATGAAATCCTGCAT	HETHDHLVRASQSEDEVDPLGCLRKLLLQIFNELVLDARTRRINEILH	HHVQLLLINLH	5
funclib2_s1_1612	1.55605	1.713	2.34328	0.870006	2.01054	1.63959	0.885237	2.46374	0.979533	CACGAAACGCATGATCACCTGGCCCGTGCAAGCCAGTCTGAAGATGAAGTGGACCCGCTGGGCTGCATGCGCAAACTGCTGCTGCAGATTTTTAACGAACTGGTTCTGGATGCACGTACCCGTCGCATTAATGAAATCTTTCAT	HETHDHLARASQSEDEVDPLGCMRKLLLQIFNELVLDARTRRINEIFH	HHAQMLLINFH	6
funclib2_s1_1613	1.1014	0.873292	0.875465	1.165	0.902709	1.16374	1.08981	0.83624	0.886605	GAAGAAACGCATGATCACCTGATTCGTGCAAGCGAATCTGAAGATGAAGTGGACCCGCTGGGCTGCATGCGCAAAGCGATTCTGCAGGTGTTTAACGAACTGGTTCTGGATGCACGTACCCGTCGCATTAATGAAATCCTGCAT	EETHDHLIRASESEDEVDPLGCMRKAILQVFNELVLDARTRRINEILH	EHIEMAIVNLH	8
funclib2_s1_1614	0.477176	0.937606	0.568752	0.911633	0.502267	0.798094	1.06162	0.8814	0.789674	ACCGAAACGCATGATCACCTGGCCCGTGCAAGCGAATCTGAAGATGAAGTGGACCCGCTGGGCTGCGTGCGCAAACTGTGGCTGCAGGTGTTTAACGAACTGGTTCTGGATGCACGTACCCGTCGCATTTTTGAAATCCTGCAT	TETHDHLARASESEDEVDPLGCVRKLWLQVFNELVLDARTRRIFEILH	THAEVLWVFLH	2
funclib2_s1_1615	0.685767	0.924749	0.61699	0.901576	0.55947	0.677635	0.880805	0.907802	0.854395	CACGAAACGCTGGATCACCTGGCCCGTGCAAGCCAGTCTGAAGATGAAGTGGACCCGCTGGGCTGCCTGCGCAAACTGCTGCTGCAGCTGTTTAACGAACTGGTTCTGGATGCACGTACCCGTCGCATTAATGAAATCCTGCAT	HETLDHLARASQSEDEVDPLGCLRKLLLQLFNELVLDARTRRINEILH	HLAQLLLLNLH	20
funclib2_s1_1616	1.21669	1.07377	3.60275	0.949828	3.69152	1.23327	1.07655	1.11684	1.6446	CACGAAACGCATGATCACCTGGTGCGTGCAAGCGAATCTGAAGATGAAGTGGACCCGCTGGGCTGCGTGCGCAAACTGATTCTGCAGGTGTTTAACGAACTGGTTCTGGATGCACGTACCCGTCGCATTAATGAAATCCTGTAT	HETHDHLVRASESEDEVDPLGCVRKLILQVFNELVLDARTRRINEILY	HHVEVLIVNLY	3
funclib2_s1_1617	0.799932	0.966528	1.65015	0.775821	1.65015	1.26461	1.14221	0.937031	1.16002	AAAGAAACGCATGATCACCTGGCCCGTGCAAGCCAGTCTGAAGATGAAGTGGACCCGCTGGGCTGCATGCGCAAACTGCTGCTGCAGGTGTTTAACGAACTGGTTCTGGATGCACGTACCCGTCGCATTAATGAAATCTTTTTT	KETHDHLARASQSEDEVDPLGCMRKLLLQVFNELVLDARTRRINEIFF	KHAQMLLVNFF	7
funclib2_s1_1618	0.538051	0.902596	0.42207	0.792061	0.453425	0.729234	1.11025	0.882332	0.795011	CACGAAACGCATGATCACCTGATTCGTGCAAGCCAGTCTGAAGATGAAGTGGACCCGCTGGGCTGCATGCGCAAAATTCTGCTGCAGGTGTTTAACGAACTGGTTCTGGATGCACGTACCCGTCGCATTATGGAAATCCTGCAT	HETHDHLIRASQSEDEVDPLGCMRKILLQVFNELVLDARTRRIMEILH	HHIQMILVMLH	2
funclib2_s1_1619	1.08111	0.999977	0.705859	0.955617	0.779054	1.40988	1.00587	0.975513	0.893895	GAAGAAACGCATGATCACCTGGCCCGTGCAAGCGAATCTGAAGATGAAGTGGACCCGCTGGGCTGCATTCGCAAAGCGCTGCTGCAGCTGTTTAACGAACTGGTTCTGGATGCACGTACCCGTCGCATTAATGAAATCCTGCAT	EETHDHLARASESEDEVDPLGCIRKALLQLFNELVLDARTRRINEILH	EHAEIALLNLH	23
funclib2_s1_162	0.712206	0.891856	0.9487	0.925801	0.947423	1.133	1.03082	0.841693	0.823917	CACGAAACGCATGATCACCTGCTGCGTGCAAGCGAATCTGAAGATGAAGTGGACCCGCTGGGCTGCATGCGCAAAGCGTGGCTGCAGATTTTTAACGAACTGGTTCTGGATGCACGTACCCGTCGCATTAATGAAATCCTGCAT	HETHDHLLRASESEDEVDPLGCMRKAWLQIFNELVLDARTRRINEILH	HHLEMAWINLH	5
funclib2_s1_1620	0.898167	0.848216	0.586283	0.785931	0.663665	1.27636	1.09363	0.873135	0.822888	ACCGAAACGCATGATCACCTGGCCCGTGCAAGCGAATCTGAAGATGAAGTGGACCCGCTGGGCTGCATGCGCAAAACCCTGCTGCAGGTGTTTAACGAACTGGTTCTGGATGCACGTACCCGTCGCATTATGGAAATCTTTCAT	TETHDHLARASESEDEVDPLGCMRKTLLQVFNELVLDARTRRIMEIFH	THAEMTLVMFH	2
funclib2_s1_1621	0.782632	0.917906	1.08199	0.821355	0.978016	1.23544	1.16922	0.853851	1.47753	AAAGAAACGCATGATCACCTGATTCGTGCAAGCGAATCTGAAGATGAAGTGGACCCGCTGGGCTGCCTGCGCAAACTGCTGCTGCAGGTGTTTAACGAACTGGTTCTGGATGCACGTACCCGTCGCATTAATGAAATCCTGTTT	KETHDHLIRASESEDEVDPLGCLRKLLLQVFNELVLDARTRRINEILF	KHIELLLVNLF	8
funclib2_s1_1622	0.939143	0.917174	1.5511	0.828816	1.54347	0.816621	0.998918	0.859869	0.933752	AAAGAAACGTTTGATCACCTGGCCCGTGCAAGCGAATCTGAAGATGAAGTGGACCCGCTGGGCTGCATTCGCAAACTGATTCTGCAGGTGTTTAACGAACTGGTTCTGGATGCACGTACCCGTCGCATTAATGAAATCCTGCAT	KETFDHLARASESEDEVDPLGCIRKLILQVFNELVLDARTRRINEILH	KFAEILIVNLH	16
funclib2_s1_1623	1.0334	1.02025	2.32641	0.742032	1.9474	1.20315	1.01401	0.929609	0.829791	CACGAAACGCATGATCACCTGGCCCGTGCAAGCGAATCTGAAGATGAAGTGGACCCGCTGGGCTGCATTCGCAAAATGCTGCTGCAGGTGTTTAACGAACTGGTTCTGGATGCACGTACCCGTCGCATTAATGAAATCCTGCAT	HETHDHLARASESEDEVDPLGCIRKMLLQVFNELVLDARTRRINEILH	HHAEIMLVNLH	6
funclib2_s1_1624	0.958652	0.958827	0.887076	0.844975	0.830069	0.856982	0.957725	0.96162	1.46304	GAAGAAACGCATGATCACCTGCTGCGTGCAAGCGAATCTGAAGATGAAGTGGACCCGCTGGGCTGCATGCGCAAACTGATTCTGCAGGTGTTTAACGAACTGGTTCTGGATGCACGTACCCGTCGCATTAATGAAATCCTGTAT	EETHDHLLRASESEDEVDPLGCMRKLILQVFNELVLDARTRRINEILY	EHLEMLIVNLY	8
funclib2_s1_1625	0.75029	0.938202	0.786813	0.992219	0.765582	1.18056	1.04814	0.915643	0.80048	CACGAAACGCATGATCACCTGATTCGTGCAAGCGAATCTGAAGATGAAGTGGACCCGCTGGGCTGCATGCGCAAAATTCTGCTGCAGATTTTTAACGAACTGGTTCTGGATGCACGTACCCGTCGCATTAATGAAATCTTTCAT	HETHDHLIRASESEDEVDPLGCMRKILLQIFNELVLDARTRRINEIFH	HHIEMILINFH	5
funclib2_s1_1626	0.707905	1.06502	0.986688	1.05579	1.31407	1.1567	1.09549	1.23305	1.11674	CACGAAACGCTGGATCACCTGGCCCGTGCAAGCGAATCTGAAGATGAAGTGGACCCGCTGGGCTGCTTTCGCAAACTGCTGCTGCAGGTGTTTAACGAACTGGTTCTGGATGCACGTACCCGTCGCATTAATGAAATCTTTCAT	HETLDHLARASESEDEVDPLGCFRKLLLQVFNELVLDARTRRINEIFH	HLAEFLLVNFH	20
funclib2_s1_1627	0.733757	0.89661	0.60429	0.897869	0.62502	1.08712	1.00938	0.883459	0.826716	AAAGAAACGCATGATCACCTGGCCCGTGCAAGCGAATCTGAAGATGAAGTGGACCCGCTGGGCTGCATGCGCAAAATGTGGCTGCAGGTGTTTAACGAACTGGTTCTGGATGCACGTACCCGTCGCATTATGGAAATCCTGCAT	KETHDHLARASESEDEVDPLGCMRKMWLQVFNELVLDARTRRIMEILH	KHAEMMWVMLH	2
funclib2_s1_1628	1.08988	0.908136	2.23689	1.21617	2.35092	1.27411	1.1176	0.927493	0.899369	GAAGAAACGCTGGATCACCTGCTGCGTGCAAGCGAATCTGAAGATGAAGTGGACCCGCTGGGCTGCATGCGCAAACTGCTGCTGCAGGTGTTTAACGAACTGGTTCTGGATGCACGTACCCGTCGCATTAATGAAATCCTGCAT	EETLDHLLRASESEDEVDPLGCMRKLLLQVFNELVLDARTRRINEILH	ELLEMLLVNLH	10
funclib2_s1_1629	1.18882	0.959527	1.31084	1.02373	1.4058	0.867358	0.930857	0.870302	1.02469	CACGAAACGCATGATCACCTGCTGCGTGCAAGCCAGTCTGAAGATGAAGTGGACCCGCTGGGCTGCATGCGCAAAATTCTGCTGCAGTTTTTTAACGAACTGGTTCTGGATGCACGTACCCGTCGCATTAATGAAATCCTGCAT	HETHDHLLRASQSEDEVDPLGCMRKILLQFFNELVLDARTRRINEILH	HHLQMILFNLH	5
funclib2_s1_163	1.39819	1.54683	3.13869	0.669518	2.96482	1.73703	0.969366	2.5459	1.74661	CACGAAACGCATGATCACCTGGCCCGTGCAAGCCAGTCTGAAGATGAAGTGGACCCGCTGGGCTGCCTGCGCAAACTGATTCTGCAGATTTTTAACGAACTGGTTCTGGATGCACGTACCCGTCGCATTAATGAAATCCTGCAT	HETHDHLARASQSEDEVDPLGCLRKLILQIFNELVLDARTRRINEILH	HHAQLLIINLH	6
funclib2_s1_1630	0.723776	0.981774	0.891183	0.688847	0.945678	1.07088	0.978939	0.978092	1.02296	CACGAAACGTTTGATCACCTGATTCGTGCAAGCCAGTCTGAAGATGAAGTGGACCCGCTGGGCTGCATGCGCAAACTGCTGCTGCAGGTGTTTAACGAACTGGTTCTGGATGCACGTACCCGTCGCATTAATGAAATCCTGTAT	HETFDHLIRASQSEDEVDPLGCMRKLLLQVFNELVLDARTRRINEILY	HFIQMLLVNLY	11
funclib2_s1_1631	1.57579	1.30808	2.83395	1.26972	3.07116	1.58918	1.03078	2.14827	2.54131	CACGAAACGCATGATCACCTGGCCCGTGCAAGCGAATCTGAAGATGAAGTGGACCCGCTGGGCTGCGTGCGCAAACTGCTGCTGCAGGTGTTTAACGAACTGGTTCTGGATGCACGTACCCGTCGCATTAATGAAATCCTGTTT	HETHDHLARASESEDEVDPLGCVRKLLLQVFNELVLDARTRRINEILF	HHAEVLLVNLF	4
funclib2_s1_1632	0.733141	0.947202	0.60911	1.16817	0.565158	0.928726	0.923301	0.869729	0.889133	ACCGAAACGCATGATCACCTGGCCCGTGCAAGCGAATCTGAAGATGAAGTGGACCCGCTGGGCTGCTTTCGCAAAGCGCTGCTGCAGTTTTTTAACGAACTGGTTCTGGATGCACGTACCCGTCGCATTAATGAAATCCTGCAT	TETHDHLARASESEDEVDPLGCFRKALLQFFNELVLDARTRRINEILH	THAEFALFNLH	13
funclib2_s1_1633	1.01519	1.02311	0.613381	1.28396	0.901167	0.729812	1.01426	1.00245	0.881794	CACGAAACGCTGGATCACCTGGTGCGTGCAAGCGAATCTGAAGATGAAGTGGACCCGCTGGGCTGCATTCGCAAAACCCTGCTGCAGGTGTTTAACGAACTGGTTCTGGATGCACGTACCCGTCGCATTAATGAAATCCTGCAT	HETLDHLVRASESEDEVDPLGCIRKTLLQVFNELVLDARTRRINEILH	HLVEITLVNLH	18
funclib2_s1_1634	0.766577	0.947884	1.62484	1.03289	1.51114	0.779122	0.84923	0.915815	0.985059	AAAGAAACGCATGATCACCTGATTCGTGCAAGCGAATCTGAAGATGAAGTGGACCCGCTGGGCTGCATGCGCAAAGCGCTGCTGCAGCTGTTTAACGAACTGGTTCTGGATGCACGTACCCGTCGCATTAATGAAATCCTGCAT	KETHDHLIRASESEDEVDPLGCMRKALLQLFNELVLDARTRRINEILH	KHIEMALLNLH	8
funclib2_s1_1635	1.0746	0.938385	1.12693	1.47993	1.08694	1.01078	1.03473	0.92955	0.880839	CACGAAACGCTGGATCACCTGGCCCGTGCAAGCGAATCTGAAGATGAAGTGGACCCGCTGGGCTGCATGCGCAAACTGCTGCTGCAGCTGTTTAACGAACTGGTTCTGGATGCACGTACCCGTCGCATTTTTGAAATCCTGTTT	HETLDHLARASESEDEVDPLGCMRKLLLQLFNELVLDARTRRIFEILF	HLAEMLLLFLF	1
funclib2_s1_1636	0.528091	0.91061	0.436055	0.786191	0.424036	0.808159	1.05686	0.871631	0.775641	AAAGAAACGCATGATCACCTGATTCGTGCAAGCGAATCTGAAGATGAAGTGGACCCGCTGGGCTGCATGCGCAAACTGCTGCTGCAGATTTTTAACGAACTGGTTCTGGATGCACGTACCCGTCGCATTATGGAAATCCTGCAT	KETHDHLIRASESEDEVDPLGCMRKLLLQIFNELVLDARTRRIMEILH	KHIEMLLIMLH	2
funclib2_s1_1637	0.828366	1.02709	1.11035	0.85021	1.02027	0.808002	1.0206	1.06542	0.798611	CACGAAACGCATGATCACCTGCTGCGTGCAAGCGAATCTGAAGATGAAGTGGACCCGCTGGGCTGCGTGCGCAAAGTGCTGCTGCAGGTGTTTAACGAACTGGTTCTGGATGCACGTACCCGTCGCATTAATGAAATCGCGCAT	HETHDHLLRASESEDEVDPLGCVRKVLLQVFNELVLDARTRRINEIAH	HHLEVVLVNAH	5
funclib2_s1_1638	0.686143	0.866475	0.5167	1.14608	0.551633	0.818662	1.16553	0.987469	0.869267	GAAGAAACGCATGATCACCTGGTGCGTGCAAGCCAGTCTGAAGATGAAGTGGACCCGCTGGGCTGCATGCGCAAACTGCTGCTGCAGATTTTTAACGAACTGGTTCTGGATGCACGTACCCGTCGCATTAATGAAATCCTGCAT	EETHDHLVRASQSEDEVDPLGCMRKLLLQIFNELVLDARTRRINEILH	EHVQMLLINLH	8
funclib2_s1_1639	0.989358	0.86703	3.17124	0.826853	3.03104	1.05745	0.970578	0.873716	1.63663	AAAGAAACGCATGATCACCTGGCCCGTGCAAGCGAATCTGAAGATGAAGTGGACCCGCTGGGCTGCCTGCGCAAACTGATTCTGCAGGTGTTTAACGAACTGGTTCTGGATGCACGTACCCGTCGCATTAATGAAATCCTGCAT	KETHDHLARASESEDEVDPLGCLRKLILQVFNELVLDARTRRINEILH	KHAELLIVNLH	19
funclib2_s1_164	1.43432	1.12513	2.72954	0.949484	2.65641	1.18723	0.982396	1.18254	1.5334	GAAGAAACGCTGGATCACCTGATTCGTGCAAGCGAATCTGAAGATGAAGTGGACCCGCTGGGCTGCATTCGCAAACTGCTGCTGCAGGTGTTTAACGAACTGGTTCTGGATGCACGTACCCGTCGCATTAATGAAATCCTGCAT	EETLDHLIRASESEDEVDPLGCIRKLLLQVFNELVLDARTRRINEILH	ELIEILLVNLH	10
funclib2_s1_1640	0.720946	0.919419	0.664969	0.903421	0.925199	0.72804	0.977528	0.943271	0.868488	AAAGAAACGCTGGATCACCTGGCCCGTGCAAGCGAATCTGAAGATGAAGTGGACCCGCTGGGCTGCATGCGCAAAACCCTGCTGCAGGTGTTTAACGAACTGGTTCTGGATGCACGTACCCGTCGCATTAATGAAATCCTGTTT	KETLDHLARASESEDEVDPLGCMRKTLLQVFNELVLDARTRRINEILF	KLAEMTLVNLF	15
funclib2_s1_1641	0.973222	0.924975	2.02096	0.898572	2.51143	0.942266	1.04052	0.840251	0.815474	AAAGAAACGCATGATCACCTGATTCGTGCAAGCGAATCTGAAGATGAAGTGGACCCGCTGGGCTGCATGCGCAAAGTGCTGCTGCAGGTGTTTAACGAACTGGTTCTGGATGCACGTACCCGTCGCATTAATGAAATCGCGCAT	KETHDHLIRASESEDEVDPLGCMRKVLLQVFNELVLDARTRRINEIAH	KHIEMVLVNAH	8
funclib2_s1_1642	0.823309	1.04563	0.96305	1.24168	0.830058	1.02808	0.918042	1.21124	0.982812	CACGAAACGTTTGATCACCTGGCCCGTGCAAGCGAATCTGAAGATGAAGTGGACCCGCTGGGCTGCCTGCGCAAAGTGCTGCTGCAGCTGTTTAACGAACTGGTTCTGGATGCACGTACCCGTCGCATTAATGAAATCCTGCAT	HETFDHLARASESEDEVDPLGCLRKVLLQLFNELVLDARTRRINEILH	HFAELVLLNLH	20
funclib2_s1_1643	0.796799	0.932152	0.916576	1.09078	1.1394	0.960608	1.0279	0.83784	0.942379	CACGAAACGCTGGATCACCTGGTGCGTGCAAGCGAATCTGAAGATGAAGTGGACCCGCTGGGCTGCATGCGCAAAATTTGGCTGCAGGTGTTTAACGAACTGGTTCTGGATGCACGTACCCGTCGCATTAATGAAATCCTGCAT	HETLDHLVRASESEDEVDPLGCMRKIWLQVFNELVLDARTRRINEILH	HLVEMIWVNLH	17
funclib2_s1_1644	1.49283	1.35894	1.66692	1.60311	1.32593	1.72116	1.13786	1.23424	1.0893	CACGAAACGCATGATCACCTGGCCCGTGCAAGCGAATCTGAAGATGAAGTGGACCCGCTGGGCTGCCTGCGCAAAATGCTGCTGCAGATTTTTAACGAACTGGTTCTGGATGCACGTACCCGTCGCATTAATGAAATCTTTCAT	HETHDHLARASESEDEVDPLGCLRKMLLQIFNELVLDARTRRINEIFH	HHAELMLINFH	6
funclib2_s1_1645	1.21658	1.31615	1.33295	1.19393	2.06423	1.24331	1.10299	1.2673	0.852271	CACGAAACGCTGGATCACCTGGCCCGTGCAAGCGAATCTGAAGATGAAGTGGACCCGCTGGGCTGCATGCGCAAAGTGCTGCTGCAGATTTTTAACGAACTGGTTCTGGATGCACGTACCCGTCGCATTAATGAAATCCTGTAT	HETLDHLARASESEDEVDPLGCMRKVLLQIFNELVLDARTRRINEILY	HLAEMVLINLY	12
funclib2_s1_1646	0.829225	0.99019	0.927384	0.748193	0.652245	0.849543	0.964748	0.993006	0.87987	ACCGAAACGCATGATCACCTGGCCCGTGCAAGCCAGTCTGAAGATGAAGTGGACCCGCTGGGCTGCATGCGCAAAGCGCTGCTGCAGGTGTTTAACGAACTGGTTCTGGATGCACGTACCCGTCGCATTATGGAAATCCTGCAT	TETHDHLARASQSEDEVDPLGCMRKALLQVFNELVLDARTRRIMEILH	THAQMALVMLH	2
funclib2_s1_1647	0.693333	0.928405	0.630443	0.802035	0.628804	0.834842	1.03464	0.870757	0.874227	AAAGAAACGCATGATCACCTGGTGCGTGCAAGCCAGTCTGAAGATGAAGTGGACCCGCTGGGCTGCATGCGCAAACTGTGGCTGCAGGTGTTTAACGAACTGGTTCTGGATGCACGTACCCGTCGCATTAATGAAATCCTGCAT	KETHDHLVRASQSEDEVDPLGCMRKLWLQVFNELVLDARTRRINEILH	KHVQMLWVNLH	8
funclib2_s1_1648	1.2615	1.00679	1.36576	1.01132	1.42728	2.04487	0.972551	1.3451	1.15167	ACCGAAACGCATGATCACCTGGCCCGTGCAAGCGAATCTGAAGATGAAGTGGACCCGCTGGGCTGCATGCGCAAACTGATTCTGCAGTTTTTTAACGAACTGGTTCTGGATGCACGTACCCGTCGCATTTTTGAAATCCTGCAT	TETHDHLARASESEDEVDPLGCMRKLILQFFNELVLDARTRRIFEILH	THAEMLIFFLH	2
funclib2_s1_1649	0.537722	0.886207	0.829029	0	0.773929	1.37902	0.79301	0.794186	0.853769	GAAGAAACGCATGATCACCTGGCCCGTGCAAGCGAATCTGAAGATGAAGTGGACCCGCTGGGCTGCATGCGCAAAATTATTCTGCAGCTGTTTAACGAACTGGTTCTGGATGCACGTACCCGTCGCATTAATGAAATCCTGCAT	EETHDHLARASESEDEVDPLGCMRKIILQLFNELVLDARTRRINEILH	EHAEMIILNLH	19
funclib2_s1_165	1.10394	1.02486	1.01058	0.832867	1.17557	1.03334	1.03676	1.05585	0.841573	CACGAAACGCATGATCACCTGGCCCGTGCAAGCGAATCTGAAGATGAAGTGGACCCGCTGGGCTGCATGCGCAAACTGATTCTGCAGCTGTTTAACGAACTGGTTCTGGATGCACGTACCCGTCGCATTATGGAAATCGCGCAT	HETHDHLARASESEDEVDPLGCMRKLILQLFNELVLDARTRRIMEIAH	HHAEMLILMAH	2
funclib2_s1_1650	0.669747	1.14277	0.991125	0.877676	0.930516	1.02825	1.06231	1.07428	1.12623	ACCGAAACGCTGGATCACCTGGCCCGTGCAAGCCAGTCTGAAGATGAAGTGGACCCGCTGGGCTGCATGCGCAAACTGTGGCTGCAGGTGTTTAACGAACTGGTTCTGGATGCACGTACCCGTCGCATTAATGAAATCCTGCAT	TETLDHLARASQSEDEVDPLGCMRKLWLQVFNELVLDARTRRINEILH	TLAQMLWVNLH	16
funclib2_s1_1651	0.955	0.98266	1.03254	0.881672	0.671932	1.18639	0.895869	1.02567	0.817748	CACGAAACGCATGATCACCTGGCCCGTGCAAGCGAATCTGAAGATGAAGTGGACCCGCTGGGCTGCTTTCGCAAACTGCTGCTGCAGCTGTTTAACGAACTGGTTCTGGATGCACGTACCCGTCGCATTTTTGAAATCCTGTTT	HETHDHLARASESEDEVDPLGCFRKLLLQLFNELVLDARTRRIFEILF	HHAEFLLLFLF	2
funclib2_s1_1652	0.997032	0.989697	0.732236	0.779325	0.730575	1.19028	0.943722	0.983793	0.9157	CACGAAACGCATGATCACCTGGTGCGTGCAAGCGAATCTGAAGATGAAGTGGACCCGCTGGGCTGCATGCGCAAACTGTGGCTGCAGTTTTTTAACGAACTGGTTCTGGATGCACGTACCCGTCGCATTTTTGAAATCCTGCAT	HETHDHLVRASESEDEVDPLGCMRKLWLQFFNELVLDARTRRIFEILH	HHVEMLWFFLH	2
funclib2_s1_1653	0.796529	0.990236	0.527994	1.00818	0.4403	0.780255	0.918625	0.901116	0.724481	CACGAAACGCATGATCACCTGGCCCGTGCAAGCGAATCTGAAGATGAAGTGGACCCGCTGGGCTGCATGCGCAAACTGCTGCTGCAGATTTTTAACGAACTGGTTCTGGATGCACGTACCCGTCGCATTATGGAAATCTTTTTT	HETHDHLARASESEDEVDPLGCMRKLLLQIFNELVLDARTRRIMEIFF	HHAEMLLIMFF	2
funclib2_s1_1654	1.72703	1.23055	1.64874	1.69759	3.52663	0.982251	0.999853	1.33621	1.13506	ACCGAAACGCTGGATCACCTGGCCCGTGCAAGCGAATCTGAAGATGAAGTGGACCCGCTGGGCTGCATGCGCAAAATTCTGCTGCAGGTGTTTAACGAACTGGTTCTGGATGCACGTACCCGTCGCATTAATGAAATCCTGTAT	TETLDHLARASESEDEVDPLGCMRKILLQVFNELVLDARTRRINEILY	TLAEMILVNLY	15
funclib2_s1_1655	1.40944	0.974377	0.755629	1.08519	0.839429	1.24472	1.00741	0.962332	0.814938	ACCGAAACGCATGATCACCTGGTGCGTGCAAGCGAATCTGAAGATGAAGTGGACCCGCTGGGCTGCATGCGCAAAGCGCTGCTGCAGGTGTTTAACGAACTGGTTCTGGATGCACGTACCCGTCGCATTAATGAAATCGCGCAT	TETHDHLVRASESEDEVDPLGCMRKALLQVFNELVLDARTRRINEIAH	THVEMALVNAH	8
funclib2_s1_1656	0.594497	1.02757	0.776386	1.00444	0.768468	0.695784	0.99704	1.02745	1.04057	CACGAAACGCATGATCACCTGATTCGTGCAAGCGAATCTGAAGATGAAGTGGACCCGCTGGGCTGCATTCGCAAAATTATTCTGCAGGTGTTTAACGAACTGGTTCTGGATGCACGTACCCGTCGCATTAATGAAATCCTGCAT	HETHDHLIRASESEDEVDPLGCIRKIILQVFNELVLDARTRRINEILH	HHIEIIIVNLH	5
funclib2_s1_1657	1.4857	1.1036	0.80831	0.868546	0.5966	2.21485	0.961672	1.12872	0.945289	CACGAAACGCATGATCACCTGGTGCGTGCAAGCGAATCTGAAGATGAAGTGGACCCGCTGGGCTGCATGCGCAAACTGATTCTGCAGGTGTTTAACGAACTGGTTCTGGATGCACGTACCCGTCGCATTTTTGAAATCCTGCAT	HETHDHLVRASESEDEVDPLGCMRKLILQVFNELVLDARTRRIFEILH	HHVEMLIVFLH	2
funclib2_s1_1658	0.716963	0.842042	0.451609	0.964569	0.481888	1.10209	1.06104	0.884529	0.805529	CACGAAACGCTGGATCACCTGGCCCGTGCAAGCGAATCTGAAGATGAAGTGGACCCGCTGGGCTGCATGCGCAAAGTGCTGCTGCAGCTGTTTAACGAACTGGTTCTGGATGCACGTACCCGTCGCATTATGGAAATCCTGCAT	HETLDHLARASESEDEVDPLGCMRKVLLQLFNELVLDARTRRIMEILH	HLAEMVLLMLH	1
funclib2_s1_1659	0.826762	0.891039	0.65707	0.819049	0.522702	0.568698	0.959827	0.80713	0.872079	GAAGAAACGCATGATCACCTGGTGCGTGCAAGCGAATCTGAAGATGAAGTGGACCCGCTGGGCTGCATGCGCAAAGCGCTGCTGCAGGTGTTTAACGAACTGGTTCTGGATGCACGTACCCGTCGCATTAATGAAATCCTGCAT	EETHDHLVRASESEDEVDPLGCMRKALLQVFNELVLDARTRRINEILH	EHVEMALVNLH	8
funclib2_s1_166	0.49548	0.848926	0.436172	0.88812	0.383489	0.774863	0.985062	0.815144	0.803593	CACGAAACGCATGATCACCTGATTCGTGCAAGCCAGTCTGAAGATGAAGTGGACCCGCTGGGCTGCATTCGCAAACTGCTGCTGCAGGTGTTTAACGAACTGGTTCTGGATGCACGTACCCGTCGCATTTTTGAAATCCTGCAT	HETHDHLIRASQSEDEVDPLGCIRKLLLQVFNELVLDARTRRIFEILH	HHIQILLVFLH	2
funclib2_s1_1660	0.935575	1.00972	1.08319	1.24664	0.993968	0.639921	0.901216	0.909432	1.00693	CACGAAACGCATGATCACCTGGCCCGTGCAAGCGAATCTGAAGATGAAGTGGACCCGCTGGGCTGCTTTCGCAAAGCGATTCTGCAGCTGTTTAACGAACTGGTTCTGGATGCACGTACCCGTCGCATTAATGAAATCCTGCAT	HETHDHLARASESEDEVDPLGCFRKAILQLFNELVLDARTRRINEILH	HHAEFAILNLH	6
funclib2_s1_1661	0.548826	0.860935	0.429437	0.876002	0.457033	0.927035	1.05829	0.881755	0.739512	AAAGAAACGCATGATCACCTGATTCGTGCAAGCGAATCTGAAGATGAAGTGGACCCGCTGGGCTGCATGCGCAAACTGCTGCTGCAGGTGTTTAACGAACTGGTTCTGGATGCACGTACCCGTCGCATTATGGAAATCCTGTAT	KETHDHLIRASESEDEVDPLGCMRKLLLQVFNELVLDARTRRIMEILY	KHIEMLLVMLY	2
funclib2_s1_1662	1.05949	1.04136	1.1056	0.818968	1.79459	1.46876	1.03752	1.05095	0.993223	CACGAAACGCATGATCACCTGATTCGTGCAAGCGAATCTGAAGATGAAGTGGACCCGCTGGGCTGCATGCGCAAAGTGCTGCTGCAGGTGTTTAACGAACTGGTTCTGGATGCACGTACCCGTCGCATTAATGAAATCCTGTAT	HETHDHLIRASESEDEVDPLGCMRKVLLQVFNELVLDARTRRINEILY	HHIEMVLVNLY	3
funclib2_s1_1663	0.870729	0.936895	1.56788	0.83928	1.35637	0.976351	0.970682	0.818919	0.882256	AAAGAAACGCTGGATCACCTGCTGCGTGCAAGCGAATCTGAAGATGAAGTGGACCCGCTGGGCTGCATGCGCAAACTGATTCTGCAGGTGTTTAACGAACTGGTTCTGGATGCACGTACCCGTCGCATTAATGAAATCCTGCAT	KETLDHLLRASESEDEVDPLGCMRKLILQVFNELVLDARTRRINEILH	KLLEMLIVNLH	10
funclib2_s1_1664	0.839593	0.90727	0.800165	0.823364	0.670845	0.950325	0.951117	0.791236	0.79989	AAAGAAACGTTTGATCACCTGGTGCGTGCAAGCGAATCTGAAGATGAAGTGGACCCGCTGGGCTGCATGCGCAAAATGCTGCTGCAGGTGTTTAACGAACTGGTTCTGGATGCACGTACCCGTCGCATTAATGAAATCCTGCAT	KETFDHLVRASESEDEVDPLGCMRKMLLQVFNELVLDARTRRINEILH	KFVEMMLVNLH	10
funclib2_s1_1665	1.12708	1.01829	0.673017	1.09614	1.02268	0.885192	1.07441	0.92714	0.954422	CACGAAACGCTGGATCACCTGATTCGTGCAAGCGAATCTGAAGATGAAGTGGACCCGCTGGGCTGCATGCGCAAAGTGCTGCTGCAGTTTTTTAACGAACTGGTTCTGGATGCACGTACCCGTCGCATTAATGAAATCCTGCAT	HETLDHLIRASESEDEVDPLGCMRKVLLQFFNELVLDARTRRINEILH	HLIEMVLFNLH	17
funclib2_s1_1666	0.61156	0.89356	0.493941	0.908641	0.444019	1.08032	1.01458	0.828413	0.763902	CACGAAACGCATGATCACCTGCTGCGTGCAAGCCAGTCTGAAGATGAAGTGGACCCGCTGGGCTGCATGCGCAAACTGTGGCTGCAGGTGTTTAACGAACTGGTTCTGGATGCACGTACCCGTCGCATTAATGAAATCCTGTTT	HETHDHLLRASQSEDEVDPLGCMRKLWLQVFNELVLDARTRRINEILF	HHLQMLWVNLF	3
funclib2_s1_1667	1.08672	1.10471	0.984524	0.940469	0.958079	0.836799	0.895779	1.30875	0.951044	CACGAAACGCATGATCACCTGGCCCGTGCAAGCCAGTCTGAAGATGAAGTGGACCCGCTGGGCTGCGTGCGCAAAACCCTGCTGCAGGTGTTTAACGAACTGGTTCTGGATGCACGTACCCGTCGCATTAATGAAATCCTGTTT	HETHDHLARASQSEDEVDPLGCVRKTLLQVFNELVLDARTRRINEILF	HHAQVTLVNLF	4
funclib2_s1_1668	1.14009	1.19552	1.32082	1.14131	1.6694	0.657867	0.887156	1.23463	0.649141	CACGAAACGCATGATCACCTGGCCCGTGCAAGCGAATCTGAAGATGAAGTGGACCCGCTGGGCTGCCTGCGCAAAGCGTGGCTGCAGGTGTTTAACGAACTGGTTCTGGATGCACGTACCCGTCGCATTAATGAAATCCTGTAT	HETHDHLARASESEDEVDPLGCLRKAWLQVFNELVLDARTRRINEILY	HHAELAWVNLY	4
funclib2_s1_1669	1.00353	0.885603	0.653369	1.09582	0.781698	1.04176	1.03051	0.750328	1.22127	GAAGAAACGCATGATCACCTGGCCCGTGCAAGCGAATCTGAAGATGAAGTGGACCCGCTGGGCTGCTTTCGCAAAGTGCTGCTGCAGTTTTTTAACGAACTGGTTCTGGATGCACGTACCCGTCGCATTAATGAAATCCTGCAT	EETHDHLARASESEDEVDPLGCFRKVLLQFFNELVLDARTRRINEILH	EHAEFVLFNLH	0
funclib2_s1_167	1.6476	1.45948	11.1584	0.722114	12.5378	1.38599	0.940053	1.75474	0.913282	CACGAAACGCATGATCACCTGCTGCGTGCAAGCGAATCTGAAGATGAAGTGGACCCGCTGGGCTGCGTGCGCAAAGCGCTGCTGCAGATTTTTAACGAACTGGTTCTGGATGCACGTACCCGTCGCATTAATGAAATCCTGCAT	HETHDHLLRASESEDEVDPLGCVRKALLQIFNELVLDARTRRINEILH	HHLEVALINLH	5
funclib2_s1_1670	0.749786	0.974876	1.63241	0.857808	1.03653	0.727342	1.01777	0.953181	4.75182	GAAGAAACGCATGATCACCTGGCCCGTGCAAGCCAGTCTGAAGATGAAGTGGACCCGCTGGGCTGCATGCGCAAAATGCTGCTGCAGGTGTTTAACGAACTGGTTCTGGATGCACGTACCCGTCGCATTAATGAAATCGCGCAT	EETHDHLARASQSEDEVDPLGCMRKMLLQVFNELVLDARTRRINEIAH	EHAQMMLVNAH	0
funclib2_s1_1671	1.85992	1.02427	1.22125	0.705646	1.00678	1.19602	1.06648	0.932665	0.833953	CACGAAACGCATGATCACCTGGTGCGTGCAAGCGAATCTGAAGATGAAGTGGACCCGCTGGGCTGCATGCGCAAACTGCTGCTGCAGGTGTTTAACGAACTGGTTCTGGATGCACGTACCCGTCGCATTTTTGAAATCTTTTTT	HETHDHLVRASESEDEVDPLGCMRKLLLQVFNELVLDARTRRIFEIFF	HHVEMLLVFFF	2
funclib2_s1_1672	0.807384	0.781225	2.7008	0	2.02132	0.707115	1.14456	0.821315	1.00742	CACGAAACGTTTGATCACCTGCTGCGTGCAAGCGAATCTGAAGATGAAGTGGACCCGCTGGGCTGCCTGCGCAAAGCGCTGCTGCAGGTGTTTAACGAACTGGTTCTGGATGCACGTACCCGTCGCATTAATGAAATCCTGCAT	HETFDHLLRASESEDEVDPLGCLRKALLQVFNELVLDARTRRINEILH	HFLELALVNLH	18
funclib2_s1_1673	1.72168	1.08119	3.01611	0.895947	3.04922	1.28178	0.97953	1.37859	1.02775	ACCGAAACGTTTGATCACCTGGCCCGTGCAAGCGAATCTGAAGATGAAGTGGACCCGCTGGGCTGCTTTCGCAAAGCGCTGCTGCAGGTGTTTAACGAACTGGTTCTGGATGCACGTACCCGTCGCATTAATGAAATCCTGCAT	TETFDHLARASESEDEVDPLGCFRKALLQVFNELVLDARTRRINEILH	TFAEFALVNLH	16
funclib2_s1_1674	1.02708	1.73474	2.92502	1.51261	2.8312	1.22572	0.995879	2.4112	1.43982	CACGAAACGCATGATCACCTGGTGCGTGCAAGCGAATCTGAAGATGAAGTGGACCCGCTGGGCTGCATTCGCAAAATTCTGCTGCAGATTTTTAACGAACTGGTTCTGGATGCACGTACCCGTCGCATTAATGAAATCCTGCAT	HETHDHLVRASESEDEVDPLGCIRKILLQIFNELVLDARTRRINEILH	HHVEIILINLH	5
funclib2_s1_1675	1.5021	1.04831	0.630432	0	0.8647	0.778499	1.07503	0.95551	0.960014	CACGAAACGCATGATCACCTGGCCCGTGCAAGCGAATCTGAAGATGAAGTGGACCCGCTGGGCTGCTTTCGCAAACTGCTGCTGCAGTTTTTTAACGAACTGGTTCTGGATGCACGTACCCGTCGCATTAATGAAATCCTGTTT	HETHDHLARASESEDEVDPLGCFRKLLLQFFNELVLDARTRRINEILF	HHAEFLLFNLF	4
funclib2_s1_1676	1.24552	1.97616	20.5399	0	23.3341	0	0.983418	1.66727	0.876856	CACGAAACGCATGATCACCTGGTGCGTGCAAGCGAATCTGAAGATGAAGTGGACCCGCTGGGCTGCTTTCGCAAAGCGTGGCTGCAGGTGTTTAACGAACTGGTTCTGGATGCACGTACCCGTCGCATTAATGAAATCCTGCAT	HETHDHLVRASESEDEVDPLGCFRKAWLQVFNELVLDARTRRINEILH	HHVEFAWVNLH	5
funclib2_s1_1677	1.40421	1.09368	3.35404	1.06675	2.98931	0.893967	0.910873	1.21934	0.973936	CACGAAACGCATGATCACCTGGCCCGTGCAAGCGAATCTGAAGATGAAGTGGACCCGCTGGGCTGCGTGCGCAAACTGATTCTGCAGATTTTTAACGAACTGGTTCTGGATGCACGTACCCGTCGCATTAATGAAATCCTGCAT	HETHDHLARASESEDEVDPLGCVRKLILQIFNELVLDARTRRINEILH	HHAEVLIINLH	6
funclib2_s1_1678	1.91033	1.09234	0.96194	0	1.41556	1.06356	0.7734	1.34738	1.03239	CACGAAACGCATGATCACCTGGTGCGTGCAAGCGAATCTGAAGATGAAGTGGACCCGCTGGGCTGCTTTCGCAAAGTGCTGCTGCAGGTGTTTAACGAACTGGTTCTGGATGCACGTACCCGTCGCATTAATGAAATCTTTCAT	HETHDHLVRASESEDEVDPLGCFRKVLLQVFNELVLDARTRRINEIFH	HHVEFVLVNFH	5
funclib2_s1_1679	0.75075	0.876495	0.78731	1.09002	0.806558	0.764148	0.875586	0.800659	0.862156	AAAGAAACGCATGATCACCTGGCCCGTGCAAGCGAATCTGAAGATGAAGTGGACCCGCTGGGCTGCGTGCGCAAACTGTGGCTGCAGGTGTTTAACGAACTGGTTCTGGATGCACGTACCCGTCGCATTAATGAAATCGCGCAT	KETHDHLARASESEDEVDPLGCVRKLWLQVFNELVLDARTRRINEIAH	KHAEVLWVNAH	9
funclib2_s1_168	0.639067	1.10463	0.732305	1.4179	0.910753	1.21683	0.836314	1.06237	1.07146	CACGAAACGTTTGATCACCTGGCCCGTGCAAGCGAATCTGAAGATGAAGTGGACCCGCTGGGCTGCATGCGCAAAATTCTGCTGCAGCTGTTTAACGAACTGGTTCTGGATGCACGTACCCGTCGCATTAATGAAATCGCGCAT	HETFDHLARASESEDEVDPLGCMRKILLQLFNELVLDARTRRINEIAH	HFAEMILLNAH	21
funclib2_s1_1680	0.967875	0.849758	0.944069	0.86667	0.81281	1.06662	1.01655	0.844715	0.8237	CACGAAACGTTTGATCACCTGCTGCGTGCAAGCGAATCTGAAGATGAAGTGGACCCGCTGGGCTGCGTGCGCAAAGCGCTGCTGCAGGTGTTTAACGAACTGGTTCTGGATGCACGTACCCGTCGCATTAATGAAATCCTGCAT	HETFDHLLRASESEDEVDPLGCVRKALLQVFNELVLDARTRRINEILH	HFLEVALVNLH	18
funclib2_s1_1681	1.0458	1.42816	1.09027	0.793443	1.00763	1.17423	1.00693	1.70586	1.06126	ACCGAAACGCTGGATCACCTGGCCCGTGCAAGCCAGTCTGAAGATGAAGTGGACCCGCTGGGCTGCATTCGCAAACTGCTGCTGCAGGTGTTTAACGAACTGGTTCTGGATGCACGTACCCGTCGCATTAATGAAATCCTGCAT	TETLDHLARASQSEDEVDPLGCIRKLLLQVFNELVLDARTRRINEILH	TLAQILLVNLH	16
funclib2_s1_1682	0.66006	0.971316	0.615707	0.622668	0.544917	1.05055	0.974805	0.884066	0.743904	CACGAAACGCATGATCACCTGCTGCGTGCAAGCCAGTCTGAAGATGAAGTGGACCCGCTGGGCTGCATGCGCAAAATGCTGCTGCAGGTGTTTAACGAACTGGTTCTGGATGCACGTACCCGTCGCATTAATGAAATCTTTCAT	HETHDHLLRASQSEDEVDPLGCMRKMLLQVFNELVLDARTRRINEIFH	HHLQMMLVNFH	5
funclib2_s1_1683	0.637725	0.878175	0.613586	0.953562	0.748435	1.12131	0.910027	0.836056	0.84612	CACGAAACGCATGATCACCTGCTGCGTGCAAGCGAATCTGAAGATGAAGTGGACCCGCTGGGCTGCATGCGCAAACTGCTGCTGCAGTTTTTTAACGAACTGGTTCTGGATGCACGTACCCGTCGCATTAATGAAATCTTTTTT	HETHDHLLRASESEDEVDPLGCMRKLLLQFFNELVLDARTRRINEIFF	HHLEMLLFNFF	3
funclib2_s1_1684	0.702963	0.923096	0.770437	0.787503	0.927795	1.24289	0.871208	0.842242	0.722619	CACGAAACGCATGATCACCTGGCCCGTGCAAGCGAATCTGAAGATGAAGTGGACCCGCTGGGCTGCTTTCGCAAAATGTGGCTGCAGATTTTTAACGAACTGGTTCTGGATGCACGTACCCGTCGCATTAATGAAATCCTGCAT	HETHDHLARASESEDEVDPLGCFRKMWLQIFNELVLDARTRRINEILH	HHAEFMWINLH	6
funclib2_s1_1685	1.33772	1.2081	4.24728	1.27336	4.35371	0.97323	0.970909	1.21687	0.953573	ACCGAAACGCATGATCACCTGGCCCGTGCAAGCGAATCTGAAGATGAAGTGGACCCGCTGGGCTGCATGCGCAAAATTATTCTGCAGGTGTTTAACGAACTGGTTCTGGATGCACGTACCCGTCGCATTAATGAAATCCTGCAT	TETHDHLARASESEDEVDPLGCMRKIILQVFNELVLDARTRRINEILH	THAEMIIVNLH	14
funclib2_s1_1686	0.916623	1.01112	0.814783	1.11439	0.898366	0.71625	1.01811	1.01219	1.0835	CACGAAACGCATGATCACCTGGCCCGTGCAAGCGAATCTGAAGATGAAGTGGACCCGCTGGGCTGCTTTCGCAAAGCGATTCTGCAGGTGTTTAACGAACTGGTTCTGGATGCACGTACCCGTCGCATTAATGAAATCCTGCAT	HETHDHLARASESEDEVDPLGCFRKAILQVFNELVLDARTRRINEILH	HHAEFAIVNLH	6
funclib2_s1_1687	1.04026	0.907569	0.78239	0.918573	0.843681	0.942203	1.0521	0.991006	0.833515	CACGAAACGCATGATCACCTGATTCGTGCAAGCGAATCTGAAGATGAAGTGGACCCGCTGGGCTGCATGCGCAAAACCCTGCTGCAGGTGTTTAACGAACTGGTTCTGGATGCACGTACCCGTCGCATTAATGAAATCCTGTAT	HETHDHLIRASESEDEVDPLGCMRKTLLQVFNELVLDARTRRINEILY	HHIEMTLVNLY	3
funclib2_s1_1688	0.993901	0.96394	1.40158	1.05572	1.83679	1.25458	1.11151	0.867216	1.33732	CACGAAACGCATGATCACCTGGCCCGTGCAAGCCAGTCTGAAGATGAAGTGGACCCGCTGGGCTGCTTTCGCAAAATGCTGCTGCAGGTGTTTAACGAACTGGTTCTGGATGCACGTACCCGTCGCATTAATGAAATCTTTCAT	HETHDHLARASQSEDEVDPLGCFRKMLLQVFNELVLDARTRRINEIFH	HHAQFMLVNFH	6
funclib2_s1_1689	0	0	32.0946	0	64.7173	0	0	0	0	CACGAAACGTTTGATCACCTGGCCCGTGCAAGCGAATCTGAAGATGAAGTGGACCCGCTGGGCTGCATGCGCAAAATTCTGCTGCAGGTGTTTAACGAACTGGTTCTGGATGCACGTACCCGTCGCATTAATGAAATCCTGTTT	HETFDHLARASESEDEVDPLGCMRKILLQVFNELVLDARTRRINEILF	HFAEMILVNLF	12
funclib2_s1_169	1.6232	1.04719	0.88485	0.875705	0.821139	1.07417	0.873476	1.0059	0.976472	CACGAAACGCATGATCACCTGGCCCGTGCAAGCGAATCTGAAGATGAAGTGGACCCGCTGGGCTGCCTGCGCAAAATTCTGCTGCAGGTGTTTAACGAACTGGTTCTGGATGCACGTACCCGTCGCATTTTTGAAATCGCGCAT	HETHDHLARASESEDEVDPLGCLRKILLQVFNELVLDARTRRIFEIAH	HHAELILVFAH	2
funclib2_s1_1690	0.579507	0.876244	0.422422	0.919882	0.473448	0.776988	1.0815	0.853478	0.848521	GAAGAAACGCATGATCACCTGCTGCGTGCAAGCGAATCTGAAGATGAAGTGGACCCGCTGGGCTGCATGCGCAAAACCTGGCTGCAGGTGTTTAACGAACTGGTTCTGGATGCACGTACCCGTCGCATTAATGAAATCCTGCAT	EETHDHLLRASESEDEVDPLGCMRKTWLQVFNELVLDARTRRINEILH	EHLEMTWVNLH	8
funclib2_s1_1691	1.24647	1.04427	0.88754	1.35569	0.857276	0.846721	0.869707	0.965216	0.952953	CACGAAACGCTGGATCACCTGATTCGTGCAAGCGAATCTGAAGATGAAGTGGACCCGCTGGGCTGCATGCGCAAAATGCTGCTGCAGGTGTTTAACGAACTGGTTCTGGATGCACGTACCCGTCGCATTAATGAAATCTTTCAT	HETLDHLIRASESEDEVDPLGCMRKMLLQVFNELVLDARTRRINEIFH	HLIEMMLVNFH	17
funclib2_s1_1692	0.550301	0.875118	0.408097	0.983203	0.39647	0.958203	0.988067	0.814991	0.871893	CACGAAACGCATGATCACCTGATTCGTGCAAGCGAATCTGAAGATGAAGTGGACCCGCTGGGCTGCATGCGCAAACTGCTGCTGCAGATTTTTAACGAACTGGTTCTGGATGCACGTACCCGTCGCATTATGGAAATCCTGTTT	HETHDHLIRASESEDEVDPLGCMRKLLLQIFNELVLDARTRRIMEILF	HHIEMLLIMLF	2
funclib2_s1_1693	1.06421	0.946238	2.18903	1.24663	2.53156	0.986844	0.938806	0.963477	1.10234	CACGAAACGCATGATCACCTGCTGCGTGCAAGCGAATCTGAAGATGAAGTGGACCCGCTGGGCTGCATTCGCAAAGTGCTGCTGCAGGTGTTTAACGAACTGGTTCTGGATGCACGTACCCGTCGCATTAATGAAATCTTTCAT	HETHDHLLRASESEDEVDPLGCIRKVLLQVFNELVLDARTRRINEIFH	HHLEIVLVNFH	5
funclib2_s1_1694	1.12084	1.03701	2.36657	0.701962	1.86213	0.890995	1.2107	1.13235	1.26835	ACCGAAACGCTGGATCACCTGGCCCGTGCAAGCGAATCTGAAGATGAAGTGGACCCGCTGGGCTGCTTTCGCAAACTGTGGCTGCAGGTGTTTAACGAACTGGTTCTGGATGCACGTACCCGTCGCATTAATGAAATCCTGCAT	TETLDHLARASESEDEVDPLGCFRKLWLQVFNELVLDARTRRINEILH	TLAEFLWVNLH	16
funclib2_s1_1695	0.939052	1.0645	0.842323	0.747605	1.00047	1.62264	1.05647	1.11395	0.684795	CACGAAACGTTTGATCACCTGGCCCGTGCAAGCGAATCTGAAGATGAAGTGGACCCGCTGGGCTGCATGCGCAAACTGCTGCTGCAGCTGTTTAACGAACTGGTTCTGGATGCACGTACCCGTCGCATTTTTGAAATCCTGTTT	HETFDHLARASESEDEVDPLGCMRKLLLQLFNELVLDARTRRIFEILF	HFAEMLLLFLF	1
funclib2_s1_1696	1.18624	0.980946	0.759748	1.19614	0.934958	1.09492	0.947753	1.00793	0.987638	AAAGAAACGCATGATCACCTGGCCCGTGCAAGCGAATCTGAAGATGAAGTGGACCCGCTGGGCTGCTTTCGCAAAATTCTGCTGCAGGTGTTTAACGAACTGGTTCTGGATGCACGTACCCGTCGCATTAATGAAATCGCGCAT	KETHDHLARASESEDEVDPLGCFRKILLQVFNELVLDARTRRINEIAH	KHAEFILVNAH	22
funclib2_s1_1697	0.599768	0.897469	0.515926	0.958703	0.523361	1.02925	1.05632	0.857376	0.874274	GAAGAAACGCATGATCACCTGGTGCGTGCAAGCGAATCTGAAGATGAAGTGGACCCGCTGGGCTGCATTCGCAAACTGCTGCTGCAGGTGTTTAACGAACTGGTTCTGGATGCACGTACCCGTCGCATTATGGAAATCCTGCAT	EETHDHLVRASESEDEVDPLGCIRKLLLQVFNELVLDARTRRIMEILH	EHVEILLVMLH	2
funclib2_s1_1698	1.38153	1.01394	0.881465	1.15868	0.982399	0.940045	1.03197	1.05275	1.75341	GAAGAAACGCATGATCACCTGGCCCGTGCAAGCGAATCTGAAGATGAAGTGGACCCGCTGGGCTGCATGCGCAAAATGCTGCTGCAGGTGTTTAACGAACTGGTTCTGGATGCACGTACCCGTCGCATTAATGAAATCTTTTAT	EETHDHLARASESEDEVDPLGCMRKMLLQVFNELVLDARTRRINEIFY	EHAEMMLVNFY	7
funclib2_s1_1699	1.42501	0.984835	0.771278	1.19948	1.25125	1.33576	1.0143	1.15416	0.975474	CACGAAACGCATGATCACCTGGCCCGTGCAAGCGAATCTGAAGATGAAGTGGACCCGCTGGGCTGCTTTCGCAAAACCCTGCTGCAGGTGTTTAACGAACTGGTTCTGGATGCACGTACCCGTCGCATTAATGAAATCTTTCAT	HETHDHLARASESEDEVDPLGCFRKTLLQVFNELVLDARTRRINEIFH	HHAEFTLVNFH	6
funclib2_s1_17	0.604508	0.872119	0.652891	1.30328	0.490874	0.846995	0.813689	0.84837	1.47417	GAAGAAACGCATGATCACCTGGCCCGTGCAAGCCAGTCTGAAGATGAAGTGGACCCGCTGGGCTGCATGCGCAAAATGCTGCTGCAGGTGTTTAACGAACTGGTTCTGGATGCACGTACCCGTCGCATTAATGAAATCCTGTTT	EETHDHLARASQSEDEVDPLGCMRKMLLQVFNELVLDARTRRINEILF	EHAQMMLVNLF	7
funclib2_s1_170	0.89807	1.02915	0.784435	1.11221	0.986193	0.762301	0.981733	0.958377	0.905289	CACGAAACGCATGATCACCTGGCCCGTGCAAGCGAATCTGAAGATGAAGTGGACCCGCTGGGCTGCTTTCGCAAACTGCTGCTGCAGGTGTTTAACGAACTGGTTCTGGATGCACGTACCCGTCGCATTAATGAAATCCTGTAT	HETHDHLARASESEDEVDPLGCFRKLLLQVFNELVLDARTRRINEILY	HHAEFLLVNLY	4
funclib2_s1_1700	0.614848	0.887856	0.748805	0.940542	0.674759	0.862486	0.983456	0.822999	0.976164	AAAGAAACGCATGATCACCTGGCCCGTGCAAGCGAATCTGAAGATGAAGTGGACCCGCTGGGCTGCGTGCGCAAACTGCTGCTGCAGGTGTTTAACGAACTGGTTCTGGATGCACGTACCCGTCGCATTATGGAAATCGCGCAT	KETHDHLARASESEDEVDPLGCVRKLLLQVFNELVLDARTRRIMEIAH	KHAEVLLVMAH	2
funclib2_s1_1701	1.26478	1.09966	1.07056	1.0886	1.3144	0.93942	1.10453	1.01042	0.925616	CACGAAACGCTGGATCACCTGGCCCGTGCAAGCGAATCTGAAGATGAAGTGGACCCGCTGGGCTGCGTGCGCAAACTGTGGCTGCAGGTGTTTAACGAACTGGTTCTGGATGCACGTACCCGTCGCATTTTTGAAATCCTGCAT	HETLDHLARASESEDEVDPLGCVRKLWLQVFNELVLDARTRRIFEILH	HLAEVLWVFLH	1
funclib2_s1_1702	0.917115	0.866874	0.659066	0.628306	0.966276	0.955666	1.04228	1.00938	1.03517	CACGAAACGCATGATCACCTGCTGCGTGCAAGCGAATCTGAAGATGAAGTGGACCCGCTGGGCTGCATGCGCAAAACCCTGCTGCAGTTTTTTAACGAACTGGTTCTGGATGCACGTACCCGTCGCATTTTTGAAATCCTGCAT	HETHDHLLRASESEDEVDPLGCMRKTLLQFFNELVLDARTRRIFEILH	HHLEMTLFFLH	2
funclib2_s1_1703	1.28767	1.09218	4.30892	0.761403	4.36024	1.33545	1.10977	0.901576	0.889745	CACGAAACGCATGATCACCTGATTCGTGCAAGCGAATCTGAAGATGAAGTGGACCCGCTGGGCTGCATGCGCAAAATGTGGCTGCAGGTGTTTAACGAACTGGTTCTGGATGCACGTACCCGTCGCATTAATGAAATCCTGCAT	HETHDHLIRASESEDEVDPLGCMRKMWLQVFNELVLDARTRRINEILH	HHIEMMWVNLH	5
funclib2_s1_1704	0	0.667219	1.70327	0	1.6924	0	1.4716	0.478416	1.49792	CACGAAACGCATGATCACCTGGCCCGTGCAAGCGAATCTGAAGATGAAGTGGACCCGCTGGGCTGCCTGCGCAAAATGTGGCTGCAGGTGTTTAACGAACTGGTTCTGGATGCACGTACCCGTCGCATTAATGAAATCTTTCAT	HETHDHLARASESEDEVDPLGCLRKMWLQVFNELVLDARTRRINEIFH	HHAELMWVNFH	6
funclib2_s1_1705	1.92508	2.15434	4.73831	1.5691	6.53015	1.18503	0.934074	3.10866	1.16072	ACCGAAACGCATGATCACCTGGCCCGTGCAAGCGAATCTGAAGATGAAGTGGACCCGCTGGGCTGCCTGCGCAAAGTGCTGCTGCAGGTGTTTAACGAACTGGTTCTGGATGCACGTACCCGTCGCATTAATGAAATCCTGTTT	TETHDHLARASESEDEVDPLGCLRKVLLQVFNELVLDARTRRINEILF	THAELVLVNLF	7
funclib2_s1_1706	1.22056	1.01641	1.37477	0.981234	1.78631	1.24431	1.0105	0.966778	0.862219	CACGAAACGCATGATCACCTGATTCGTGCAAGCGAATCTGAAGATGAAGTGGACCCGCTGGGCTGCGTGCGCAAAGCGCTGCTGCAGCTGTTTAACGAACTGGTTCTGGATGCACGTACCCGTCGCATTAATGAAATCCTGCAT	HETHDHLIRASESEDEVDPLGCVRKALLQLFNELVLDARTRRINEILH	HHIEVALLNLH	5
funclib2_s1_1707	0.932929	0.927965	0.759258	0.662039	1.61986	1.23876	0.913567	0.797855	0.766504	CACGAAACGCATGATCACCTGATTCGTGCAAGCGAATCTGAAGATGAAGTGGACCCGCTGGGCTGCATGCGCAAAATTTGGCTGCAGGTGTTTAACGAACTGGTTCTGGATGCACGTACCCGTCGCATTAATGAAATCTTTCAT	HETHDHLIRASESEDEVDPLGCMRKIWLQVFNELVLDARTRRINEIFH	HHIEMIWVNFH	5
funclib2_s1_1708	0.600294	1.01113	0.740074	0	0.665819	0.737307	1.16464	1.02554	0.962403	CACGAAACGCTGGATCACCTGGCCCGTGCAAGCGAATCTGAAGATGAAGTGGACCCGCTGGGCTGCATGCGCAAAGTGCTGCTGCAGATTTTTAACGAACTGGTTCTGGATGCACGTACCCGTCGCATTAATGAAATCGCGCAT	HETLDHLARASESEDEVDPLGCMRKVLLQIFNELVLDARTRRINEIAH	HLAEMVLINAH	21
funclib2_s1_1709	1.20023	1.88447	2.18631	0.872925	2.76938	1.3344	1.15169	2.43187	2.50785	CACGAAACGCATGATCACCTGCTGCGTGCAAGCCAGTCTGAAGATGAAGTGGACCCGCTGGGCTGCATGCGCAAAATTCTGCTGCAGGTGTTTAACGAACTGGTTCTGGATGCACGTACCCGTCGCATTAATGAAATCCTGTTT	HETHDHLLRASQSEDEVDPLGCMRKILLQVFNELVLDARTRRINEILF	HHLQMILVNLF	3
funclib2_s1_171	0.702822	0.961761	0.878875	0.881423	0.841317	1.06974	0.958517	0.817967	0.884327	CACGAAACGCATGATCACCTGGCCCGTGCAAGCGAATCTGAAGATGAAGTGGACCCGCTGGGCTGCCTGCGCAAACTGTGGCTGCAGCTGTTTAACGAACTGGTTCTGGATGCACGTACCCGTCGCATTAATGAAATCCTGCAT	HETHDHLARASESEDEVDPLGCLRKLWLQLFNELVLDARTRRINEILH	HHAELLWLNLH	6
funclib2_s1_1710	0.929519	0.98215	1.47413	0.986377	1.58069	1.12473	0.966431	0.955793	3.27465	GAAGAAACGTTTGATCACCTGGCCCGTGCAAGCGAATCTGAAGATGAAGTGGACCCGCTGGGCTGCATTCGCAAACTGCTGCTGCAGGTGTTTAACGAACTGGTTCTGGATGCACGTACCCGTCGCATTAATGAAATCCTGTTT	EETFDHLARASESEDEVDPLGCIRKLLLQVFNELVLDARTRRINEILF	EFAEILLVNLF	15
funclib2_s1_1711	0.936303	1.01005	2.68353	0.974651	1.39736	0.965597	0.841562	0.915198	0.950409	CACGAAACGCATGATCACCTGCTGCGTGCAAGCGAATCTGAAGATGAAGTGGACCCGCTGGGCTGCGTGCGCAAACTGCTGCTGCAGGTGTTTAACGAACTGGTTCTGGATGCACGTACCCGTCGCATTAATGAAATCTTTCAT	HETHDHLLRASESEDEVDPLGCVRKLLLQVFNELVLDARTRRINEIFH	HHLEVLLVNFH	5
funclib2_s1_1712	1.05519	1.0127	1.26784	1.07089	0.806758	1.13447	1.03588	0.978534	0.92397	ACCGAAACGCTGGATCACCTGGCCCGTGCAAGCGAATCTGAAGATGAAGTGGACCCGCTGGGCTGCCTGCGCAAACTGCTGCTGCAGTTTTTTAACGAACTGGTTCTGGATGCACGTACCCGTCGCATTAATGAAATCCTGCAT	TETLDHLARASESEDEVDPLGCLRKLLLQFFNELVLDARTRRINEILH	TLAELLLFNLH	16
funclib2_s1_1713	2.93342	1.07673	1.00709	1.9142	1.32098	1.01897	1.06177	1.1502	0.951524	CACGAAACGCATGATCACCTGGCCCGTGCAAGCGAATCTGAAGATGAAGTGGACCCGCTGGGCTGCCTGCGCAAAACCCTGCTGCAGGTGTTTAACGAACTGGTTCTGGATGCACGTACCCGTCGCATTATGGAAATCTTTCAT	HETHDHLARASESEDEVDPLGCLRKTLLQVFNELVLDARTRRIMEIFH	HHAELTLVMFH	2
funclib2_s1_1714	1.077	1.12419	0.520555	0.774932	0.597458	1.40014	1.00416	1.23045	0.625737	CACGAAACGCATGATCACCTGGCCCGTGCAAGCCAGTCTGAAGATGAAGTGGACCCGCTGGGCTGCATGCGCAAAGCGCTGCTGCAGGTGTTTAACGAACTGGTTCTGGATGCACGTACCCGTCGCATTATGGAAATCCTGTTT	HETHDHLARASQSEDEVDPLGCMRKALLQVFNELVLDARTRRIMEILF	HHAQMALVMLF	2
funclib2_s1_1715	1.00743	0.936236	0.884471	0	1.28271	0.786483	1.11897	0.895256	0.971192	CACGAAACGCATGATCACCTGGCCCGTGCAAGCGAATCTGAAGATGAAGTGGACCCGCTGGGCTGCATTCGCAAAACCTGGCTGCAGGTGTTTAACGAACTGGTTCTGGATGCACGTACCCGTCGCATTAATGAAATCCTGTTT	HETHDHLARASESEDEVDPLGCIRKTWLQVFNELVLDARTRRINEILF	HHAEITWVNLF	4
funclib2_s1_1716	1.16601	0.939048	0.793967	0.887545	0.974157	0.81013	0.970331	0.956755	0.75512	CACGAAACGTTTGATCACCTGGCCCGTGCAAGCGAATCTGAAGATGAAGTGGACCCGCTGGGCTGCATGCGCAAACTGTGGCTGCAGGTGTTTAACGAACTGGTTCTGGATGCACGTACCCGTCGCATTAATGAAATCGCGTAT	HETFDHLARASESEDEVDPLGCMRKLWLQVFNELVLDARTRRINEIAY	HFAEMLWVNAY	12
funclib2_s1_1717	0.921726	1.15939	1.13795	0.882478	2.58394	0.701041	1.31876	0.945969	0.826061	CACGAAACGCTGGATCACCTGGTGCGTGCAAGCGAATCTGAAGATGAAGTGGACCCGCTGGGCTGCATGCGCAAAATTCTGCTGCAGGTGTTTAACGAACTGGTTCTGGATGCACGTACCCGTCGCATTATGGAAATCCTGCAT	HETLDHLVRASESEDEVDPLGCMRKILLQVFNELVLDARTRRIMEILH	HLVEMILVMLH	1
funclib2_s1_1718	1.69002	1.34914	0.89489	2.07627	0.809343	1.22391	0.776846	1.27932	1.04279	CACGAAACGCATGATCACCTGGTGCGTGCAAGCGAATCTGAAGATGAAGTGGACCCGCTGGGCTGCCTGCGCAAAGTGCTGCTGCAGGTGTTTAACGAACTGGTTCTGGATGCACGTACCCGTCGCATTAATGAAATCTTTCAT	HETHDHLVRASESEDEVDPLGCLRKVLLQVFNELVLDARTRRINEIFH	HHVELVLVNFH	5
funclib2_s1_1719	0.780182	0.863263	1.20871	1.06759	1.1611	0.99129	0.921965	0.793465	0.935097	CACGAAACGCTGGATCACCTGATTCGTGCAAGCGAATCTGAAGATGAAGTGGACCCGCTGGGCTGCATGCGCAAACTGTGGCTGCAGCTGTTTAACGAACTGGTTCTGGATGCACGTACCCGTCGCATTAATGAAATCCTGCAT	HETLDHLIRASESEDEVDPLGCMRKLWLQLFNELVLDARTRRINEILH	HLIEMLWLNLH	17
funclib2_s1_172	0.54325	0.837749	0.407381	0.891589	0.433447	0.839653	1.07494	0.771421	0.807659	CACGAAACGCATGATCACCTGGCCCGTGCAAGCCAGTCTGAAGATGAAGTGGACCCGCTGGGCTGCATTCGCAAACTGCTGCTGCAGGTGTTTAACGAACTGGTTCTGGATGCACGTACCCGTCGCATTATGGAAATCCTGTAT	HETHDHLARASQSEDEVDPLGCIRKLLLQVFNELVLDARTRRIMEILY	HHAQILLVMLY	2
funclib2_s1_1720	1.74247	1.70558	5.34427	1.2262	5.15228	1.58597	0.898307	2.36375	1.3545	CACGAAACGCATGATCACCTGGTGCGTGCAAGCGAATCTGAAGATGAAGTGGACCCGCTGGGCTGCATGCGCAAACTGATTCTGCAGATTTTTAACGAACTGGTTCTGGATGCACGTACCCGTCGCATTAATGAAATCCTGCAT	HETHDHLVRASESEDEVDPLGCMRKLILQIFNELVLDARTRRINEILH	HHVEMLIINLH	5
funclib2_s1_1721	0.787872	0.938692	0.583978	1.17725	0.485559	0.690554	0.938488	0.881882	0.887451	CACGAAACGCATGATCACCTGGCCCGTGCAAGCGAATCTGAAGATGAAGTGGACCCGCTGGGCTGCTTTCGCAAAGTGCTGCTGCAGTTTTTTAACGAACTGGTTCTGGATGCACGTACCCGTCGCATTTTTGAAATCCTGCAT	HETHDHLARASESEDEVDPLGCFRKVLLQFFNELVLDARTRRIFEILH	HHAEFVLFFLH	2
funclib2_s1_1722	1.19306	0.960133	2.11233	0.841138	1.32745	0.837471	0.949687	1.02402	0.938556	AAAGAAACGCATGATCACCTGCTGCGTGCAAGCGAATCTGAAGATGAAGTGGACCCGCTGGGCTGCATGCGCAAACTGCTGCTGCAGCTGTTTAACGAACTGGTTCTGGATGCACGTACCCGTCGCATTTTTGAAATCCTGCAT	KETHDHLLRASESEDEVDPLGCMRKLLLQLFNELVLDARTRRIFEILH	KHLEMLLLFLH	2
funclib2_s1_1723	1.02719	1.32666	0.642509	0.817103	0.567949	1.2192	1.03899	1.5796	0.889293	CACGAAACGCATGATCACCTGGCCCGTGCAAGCCAGTCTGAAGATGAAGTGGACCCGCTGGGCTGCATGCGCAAAGTGATTCTGCAGGTGTTTAACGAACTGGTTCTGGATGCACGTACCCGTCGCATTATGGAAATCCTGCAT	HETHDHLARASQSEDEVDPLGCMRKVILQVFNELVLDARTRRIMEILH	HHAQMVIVMLH	2
funclib2_s1_1724	0.889667	0.950026	0.629989	0.883847	0.792193	1.19952	1.00534	0.916113	0.932164	CACGAAACGCTGGATCACCTGGCCCGTGCAAGCGAATCTGAAGATGAAGTGGACCCGCTGGGCTGCATGCGCAAACTGTGGCTGCAGTTTTTTAACGAACTGGTTCTGGATGCACGTACCCGTCGCATTAATGAAATCCTGTTT	HETLDHLARASESEDEVDPLGCMRKLWLQFFNELVLDARTRRINEILF	HLAEMLWFNLF	12
funclib2_s1_1725	1.47588	0.855564	0.572308	1.10698	0.52544	0.961955	0.901327	0.918437	0.724656	CACGAAACGCATGATCACCTGGCCCGTGCAAGCCAGTCTGAAGATGAAGTGGACCCGCTGGGCTGCCTGCGCAAAGCGCTGCTGCAGGTGTTTAACGAACTGGTTCTGGATGCACGTACCCGTCGCATTTTTGAAATCCTGCAT	HETHDHLARASQSEDEVDPLGCLRKALLQVFNELVLDARTRRIFEILH	HHAQLALVFLH	2
funclib2_s1_1726	1.02119	0.95299	0.605047	1.13607	0.666417	1.17069	1.08749	0.934641	0.889313	CACGAAACGCATGATCACCTGGCCCGTGCAAGCGAATCTGAAGATGAAGTGGACCCGCTGGGCTGCTTTCGCAAACTGCTGCTGCAGCTGTTTAACGAACTGGTTCTGGATGCACGTACCCGTCGCATTAATGAAATCGCGTAT	HETHDHLARASESEDEVDPLGCFRKLLLQLFNELVLDARTRRINEIAY	HHAEFLLLNAY	4
funclib2_s1_1727	1.53152	1.04206	5.93928	1.16515	6.49738	1.22074	0.908506	0.928895	1.06734	AAAGAAACGCATGATCACCTGATTCGTGCAAGCGAATCTGAAGATGAAGTGGACCCGCTGGGCTGCATGCGCAAAACCCTGCTGCAGGTGTTTAACGAACTGGTTCTGGATGCACGTACCCGTCGCATTAATGAAATCCTGCAT	KETHDHLIRASESEDEVDPLGCMRKTLLQVFNELVLDARTRRINEILH	KHIEMTLVNLH	8
funclib2_s1_1728	1.12847	1.05758	1.27613	0.954408	1.64732	1.12395	0.917052	1.12464	0.856563	CACGAAACGCATGATCACCTGATTCGTGCAAGCGAATCTGAAGATGAAGTGGACCCGCTGGGCTGCATGCGCAAAGCGATTCTGCAGGTGTTTAACGAACTGGTTCTGGATGCACGTACCCGTCGCATTAATGAAATCCTGCAT	HETHDHLIRASESEDEVDPLGCMRKAILQVFNELVLDARTRRINEILH	HHIEMAIVNLH	5
funclib2_s1_1729	0.802789	0.95229	0.617025	1.04842	0.569015	0.817565	0.918089	0.940341	1.03206	GAAGAAACGCATGATCACCTGATTCGTGCAAGCGAATCTGAAGATGAAGTGGACCCGCTGGGCTGCATGCGCAAAGTGCTGCTGCAGTTTTTTAACGAACTGGTTCTGGATGCACGTACCCGTCGCATTAATGAAATCCTGCAT	EETHDHLIRASESEDEVDPLGCMRKVLLQFFNELVLDARTRRINEILH	EHIEMVLFNLH	8
funclib2_s1_173	0.879414	1.0571	1.7787	0.564	4.21604	1.18415	0.931439	0.94299	0.834573	CACGAAACGCATGATCACCTGGCCCGTGCAAGCGAATCTGAAGATGAAGTGGACCCGCTGGGCTGCCTGCGCAAAATTTGGCTGCAGGTGTTTAACGAACTGGTTCTGGATGCACGTACCCGTCGCATTAATGAAATCGCGCAT	HETHDHLARASESEDEVDPLGCLRKIWLQVFNELVLDARTRRINEIAH	HHAELIWVNAH	6
funclib2_s1_1730	0.68356	0.936649	0.663568	1.03769	0.597625	1.15236	0.99126	0.829013	0.906863	GAAGAAACGCATGATCACCTGGCCCGTGCAAGCGAATCTGAAGATGAAGTGGACCCGCTGGGCTGCTTTCGCAAAGCGCTGCTGCAGTTTTTTAACGAACTGGTTCTGGATGCACGTACCCGTCGCATTAATGAAATCCTGCAT	EETHDHLARASESEDEVDPLGCFRKALLQFFNELVLDARTRRINEILH	EHAEFALFNLH	23
funclib2_s1_1731	2.35583	1.32867	7.45434	0.963136	3.01556	2.0566	0.930479	1.64113	1.72487	CACGAAACGCATGATCACCTGCTGCGTGCAAGCGAATCTGAAGATGAAGTGGACCCGCTGGGCTGCGTGCGCAAAATTCTGCTGCAGGTGTTTAACGAACTGGTTCTGGATGCACGTACCCGTCGCATTTTTGAAATCCTGCAT	HETHDHLLRASESEDEVDPLGCVRKILLQVFNELVLDARTRRIFEILH	HHLEVILVFLH	2
funclib2_s1_1732	0.906345	0.903703	0.702795	1.07579	0.750865	0.867394	1.02837	1.05943	0.893148	AAAGAAACGCATGATCACCTGGCCCGTGCAAGCGAATCTGAAGATGAAGTGGACCCGCTGGGCTGCATGCGCAAAACCCTGCTGCAGGTGTTTAACGAACTGGTTCTGGATGCACGTACCCGTCGCATTAATGAAATCTTTTAT	KETHDHLARASESEDEVDPLGCMRKTLLQVFNELVLDARTRRINEIFY	KHAEMTLVNFY	7
funclib2_s1_1733	0.913279	0.848687	1.22006	0.782712	0.924593	0.98836	0.876741	0.862651	0.887465	CACGAAACGCATGATCACCTGGTGCGTGCAAGCGAATCTGAAGATGAAGTGGACCCGCTGGGCTGCTTTCGCAAAATGTGGCTGCAGGTGTTTAACGAACTGGTTCTGGATGCACGTACCCGTCGCATTAATGAAATCCTGCAT	HETHDHLVRASESEDEVDPLGCFRKMWLQVFNELVLDARTRRINEILH	HHVEFMWVNLH	5
funclib2_s1_1734	1.14094	1.80395	1.46406	0.767061	1.29473	1.3238	0.989566	2.12962	1.21824	ACCGAAACGCTGGATCACCTGGCCCGTGCAAGCCAGTCTGAAGATGAAGTGGACCCGCTGGGCTGCGTGCGCAAACTGCTGCTGCAGGTGTTTAACGAACTGGTTCTGGATGCACGTACCCGTCGCATTAATGAAATCCTGCAT	TETLDHLARASQSEDEVDPLGCVRKLLLQVFNELVLDARTRRINEILH	TLAQVLLVNLH	16
funclib2_s1_1735	0.619198	0.826948	0.467376	0.771911	0.503903	0.752054	0.977043	0.798805	0.814861	CACGAAACGCATGATCACCTGGCCCGTGCAAGCGAATCTGAAGATGAAGTGGACCCGCTGGGCTGCCTGCGCAAAGCGTGGCTGCAGGTGTTTAACGAACTGGTTCTGGATGCACGTACCCGTCGCATTATGGAAATCCTGCAT	HETHDHLARASESEDEVDPLGCLRKAWLQVFNELVLDARTRRIMEILH	HHAELAWVMLH	2
funclib2_s1_1736	1.85001	0.858699	0.962912	0.723784	0.844633	2.27307	1.0257	0.939928	0.838949	CACGAAACGCATGATCACCTGGCCCGTGCAAGCGAATCTGAAGATGAAGTGGACCCGCTGGGCTGCATGCGCAAAATGCTGCTGCAGGTGTTTAACGAACTGGTTCTGGATGCACGTACCCGTCGCATTTTTGAAATCCTGCAT	HETHDHLARASESEDEVDPLGCMRKMLLQVFNELVLDARTRRIFEILH	HHAEMMLVFLH	2
funclib2_s1_1737	0.763557	0.96995	0.688007	0.993354	0.678203	1.28719	0.98111	0.878336	0.945285	CACGAAACGCATGATCACCTGGCCCGTGCAAGCGAATCTGAAGATGAAGTGGACCCGCTGGGCTGCGTGCGCAAAATGCTGCTGCAGGTGTTTAACGAACTGGTTCTGGATGCACGTACCCGTCGCATTATGGAAATCCTGTAT	HETHDHLARASESEDEVDPLGCVRKMLLQVFNELVLDARTRRIMEILY	HHAEVMLVMLY	2
funclib2_s1_1738	0.935749	1.19864	1.64291	0.878229	1.63082	1.11014	1.00267	1.33434	1.19684	CACGAAACGCATGATCACCTGGTGCGTGCAAGCGAATCTGAAGATGAAGTGGACCCGCTGGGCTGCATTCGCAAACTGCTGCTGCAGATTTTTAACGAACTGGTTCTGGATGCACGTACCCGTCGCATTAATGAAATCCTGCAT	HETHDHLVRASESEDEVDPLGCIRKLLLQIFNELVLDARTRRINEILH	HHVEILLINLH	5
funclib2_s1_1739	1.8446	0.894733	1.46892	0.914668	1.48698	1.43122	0.875828	0.987767	1.16392	AAAGAAACGCATGATCACCTGGCCCGTGCAAGCGAATCTGAAGATGAAGTGGACCCGCTGGGCTGCTTTCGCAAACTGCTGCTGCAGGTGTTTAACGAACTGGTTCTGGATGCACGTACCCGTCGCATTTTTGAAATCGCGCAT	KETHDHLARASESEDEVDPLGCFRKLLLQVFNELVLDARTRRIFEIAH	KHAEFLLVFAH	2
funclib2_s1_174	2.04352	1.12131	0.57618	0.852538	0.607834	1.62466	0.89286	1.24352	0.868635	CACGAAACGCATGATCACCTGGCCCGTGCAAGCCAGTCTGAAGATGAAGTGGACCCGCTGGGCTGCCTGCGCAAAACCCTGCTGCAGGTGTTTAACGAACTGGTTCTGGATGCACGTACCCGTCGCATTTTTGAAATCCTGCAT	HETHDHLARASQSEDEVDPLGCLRKTLLQVFNELVLDARTRRIFEILH	HHAQLTLVFLH	2
funclib2_s1_1740	0.784615	0.936229	1.34378	1.14166	1.52635	0.964446	0.964247	0.82553	0.903816	AAAGAAACGCTGGATCACCTGGCCCGTGCAAGCGAATCTGAAGATGAAGTGGACCCGCTGGGCTGCATGCGCAAAGTGCTGCTGCAGGTGTTTAACGAACTGGTTCTGGATGCACGTACCCGTCGCATTAATGAAATCCTGTTT	KETLDHLARASESEDEVDPLGCMRKVLLQVFNELVLDARTRRINEILF	KLAEMVLVNLF	15
funclib2_s1_1741	1.37067	0.978712	0.736969	0.847903	0.958616	0.815593	1.08215	0.960529	0.980349	CACGAAACGCATGATCACCTGGCCCGTGCAAGCGAATCTGAAGATGAAGTGGACCCGCTGGGCTGCATGCGCAAAGTGATTCTGCAGTTTTTTAACGAACTGGTTCTGGATGCACGTACCCGTCGCATTAATGAAATCCTGTAT	HETHDHLARASESEDEVDPLGCMRKVILQFFNELVLDARTRRINEILY	HHAEMVIFNLY	4
funclib2_s1_1742	1.0356	1.03746	0.793536	0.816465	1.04522	1.33516	0.983507	0.933422	0.853956	CACGAAACGCATGATCACCTGGCCCGTGCAAGCGAATCTGAAGATGAAGTGGACCCGCTGGGCTGCATGCGCAAAATGCTGCTGCAGGTGTTTAACGAACTGGTTCTGGATGCACGTACCCGTCGCATTTTTGAAATCGCGTAT	HETHDHLARASESEDEVDPLGCMRKMLLQVFNELVLDARTRRIFEIAY	HHAEMMLVFAY	2
funclib2_s1_1743	0.733292	0.982156	1.47324	1.14617	1.35313	0.787998	0.869266	0.905505	0.994833	ACCGAAACGCTGGATCACCTGGCCCGTGCAAGCGAATCTGAAGATGAAGTGGACCCGCTGGGCTGCGTGCGCAAACTGTGGCTGCAGGTGTTTAACGAACTGGTTCTGGATGCACGTACCCGTCGCATTAATGAAATCCTGCAT	TETLDHLARASESEDEVDPLGCVRKLWLQVFNELVLDARTRRINEILH	TLAEVLWVNLH	0
funclib2_s1_1744	0.717499	0.936599	0.745144	0.952116	0.577955	0.81308	1.03292	0.913337	0.9851	AAAGAAACGCATGATCACCTGGCCCGTGCAAGCGAATCTGAAGATGAAGTGGACCCGCTGGGCTGCATGCGCAAAGCGCTGCTGCAGTTTTTTAACGAACTGGTTCTGGATGCACGTACCCGTCGCATTAATGAAATCCTGCAT	KETHDHLARASESEDEVDPLGCMRKALLQFFNELVLDARTRRINEILH	KHAEMALFNLH	22
funclib2_s1_1745	0.951247	0.916857	0.515092	0.550193	0.592232	0.93396	1.05582	0.973757	0.788926	CACGAAACGCTGGATCACCTGGCCCGTGCAAGCCAGTCTGAAGATGAAGTGGACCCGCTGGGCTGCATGCGCAAAATGCTGCTGCAGGTGTTTAACGAACTGGTTCTGGATGCACGTACCCGTCGCATTATGGAAATCCTGCAT	HETLDHLARASQSEDEVDPLGCMRKMLLQVFNELVLDARTRRIMEILH	HLAQMMLVMLH	1
funclib2_s1_1746	0.724838	1.02167	1.00612	0.883142	0.980236	0.99054	0.957134	1.01041	1.04589	CACGAAACGCATGATCACCTGGCCCGTGCAAGCGAATCTGAAGATGAAGTGGACCCGCTGGGCTGCATTCGCAAAATTTGGCTGCAGGTGTTTAACGAACTGGTTCTGGATGCACGTACCCGTCGCATTTTTGAAATCCTGCAT	HETHDHLARASESEDEVDPLGCIRKIWLQVFNELVLDARTRRIFEILH	HHAEIIWVFLH	2
funclib2_s1_1747	1.60796	0.895101	0.92504	0.959076	0.82446	1.77995	0.856032	0.80468	1.27237	CACGAAACGCATGATCACCTGATTCGTGCAAGCGAATCTGAAGATGAAGTGGACCCGCTGGGCTGCCTGCGCAAACTGCTGCTGCAGTTTTTTAACGAACTGGTTCTGGATGCACGTACCCGTCGCATTTTTGAAATCCTGCAT	HETHDHLIRASESEDEVDPLGCLRKLLLQFFNELVLDARTRRIFEILH	HHIELLLFFLH	2
funclib2_s1_1748	1.22817	0.879785	3.95624	1.02664	2.66623	1.14795	1.00426	0.851474	1.36439	AAAGAAACGCATGATCACCTGGCCCGTGCAAGCGAATCTGAAGATGAAGTGGACCCGCTGGGCTGCATGCGCAAAGTGCTGCTGCAGATTTTTAACGAACTGGTTCTGGATGCACGTACCCGTCGCATTTTTGAAATCCTGCAT	KETHDHLARASESEDEVDPLGCMRKVLLQIFNELVLDARTRRIFEILH	KHAEMVLIFLH	2
funclib2_s1_1749	0.816245	1.04226	1.45645	1.06664	1.3115	1.02449	0.944327	0.979284	1.34153	AAAGAAACGCATGATCACCTGGCCCGTGCAAGCCAGTCTGAAGATGAAGTGGACCCGCTGGGCTGCTTTCGCAAACTGCTGCTGCAGGTGTTTAACGAACTGGTTCTGGATGCACGTACCCGTCGCATTAATGAAATCGCGCAT	KETHDHLARASQSEDEVDPLGCFRKLLLQVFNELVLDARTRRINEIAH	KHAQFLLVNAH	22
funclib2_s1_175	1.76791	0.986061	0.940459	1.01033	1.42192	1.20115	1.06313	1.23212	0.861361	CACGAAACGTTTGATCACCTGGCCCGTGCAAGCGAATCTGAAGATGAAGTGGACCCGCTGGGCTGCATGCGCAAAGTGCTGCTGCAGATTTTTAACGAACTGGTTCTGGATGCACGTACCCGTCGCATTAATGAAATCGCGCAT	HETFDHLARASESEDEVDPLGCMRKVLLQIFNELVLDARTRRINEIAH	HFAEMVLINAH	21
funclib2_s1_1750	0.64598	0.951903	0.574226	1.39684	0.519908	0.629242	0.939274	0.893852	0.899526	CACGAAACGCTGGATCACCTGGTGCGTGCAAGCGAATCTGAAGATGAAGTGGACCCGCTGGGCTGCATGCGCAAAGTGCTGCTGCAGGTGTTTAACGAACTGGTTCTGGATGCACGTACCCGTCGCATTAATGAAATCGCGCAT	HETLDHLVRASESEDEVDPLGCMRKVLLQVFNELVLDARTRRINEIAH	HLVEMVLVNAH	17
funclib2_s1_1751	0.889671	0.890144	0.812029	0	0.939718	1.52096	1.12099	1.1091	0.902369	CACGAAACGTTTGATCACCTGGCCCGTGCAAGCGAATCTGAAGATGAAGTGGACCCGCTGGGCTGCTTTCGCAAAGCGATTCTGCAGGTGTTTAACGAACTGGTTCTGGATGCACGTACCCGTCGCATTAATGAAATCCTGCAT	HETFDHLARASESEDEVDPLGCFRKAILQVFNELVLDARTRRINEILH	HFAEFAIVNLH	0
funclib2_s1_1752	1.19042	0.792747	0.708388	0.949073	0.810765	1.14456	0.970973	0.854255	1.09446	GAAGAAACGCATGATCACCTGGCCCGTGCAAGCGAATCTGAAGATGAAGTGGACCCGCTGGGCTGCGTGCGCAAACTGCTGCTGCAGGTGTTTAACGAACTGGTTCTGGATGCACGTACCCGTCGCATTAATGAAATCTTTTAT	EETHDHLARASESEDEVDPLGCVRKLLLQVFNELVLDARTRRINEIFY	EHAEVLLVNFY	7
funclib2_s1_1753	1.14463	0.966982	1.65426	1.60483	1.06819	0.928928	0.979634	0.862708	1.4636	GAAGAAACGCATGATCACCTGGCCCGTGCAAGCGAATCTGAAGATGAAGTGGACCCGCTGGGCTGCATTCGCAAACTGCTGCTGCAGGTGTTTAACGAACTGGTTCTGGATGCACGTACCCGTCGCATTAATGAAATCGCGCAT	EETHDHLARASESEDEVDPLGCIRKLLLQVFNELVLDARTRRINEIAH	EHAEILLVNAH	23
funclib2_s1_1754	0.992293	1.08362	0.72156	1.06704	0.701594	0.847694	0.902183	0.998426	0.939407	CACGAAACGCTGGATCACCTGCTGCGTGCAAGCGAATCTGAAGATGAAGTGGACCCGCTGGGCTGCATGCGCAAAGCGCTGCTGCAGGTGTTTAACGAACTGGTTCTGGATGCACGTACCCGTCGCATTAATGAAATCGCGCAT	HETLDHLLRASESEDEVDPLGCMRKALLQVFNELVLDARTRRINEIAH	HLLEMALVNAH	17
funclib2_s1_1755	1.00995	1.00367	1.52531	0.812671	1.64001	1.12364	0.910111	0.956578	0.960818	ACCGAAACGCTGGATCACCTGGCCCGTGCAAGCGAATCTGAAGATGAAGTGGACCCGCTGGGCTGCATGCGCAAAATGCTGCTGCAGGTGTTTAACGAACTGGTTCTGGATGCACGTACCCGTCGCATTAATGAAATCCTGTTT	TETLDHLARASESEDEVDPLGCMRKMLLQVFNELVLDARTRRINEILF	TLAEMMLVNLF	15
funclib2_s1_1756	0.700553	1.01783	0.689269	0.952501	0.629372	1.18861	0.839599	0.990537	0.831402	ACCGAAACGCTGGATCACCTGGCCCGTGCAAGCGAATCTGAAGATGAAGTGGACCCGCTGGGCTGCATGCGCAAACTGCTGCTGCAGGTGTTTAACGAACTGGTTCTGGATGCACGTACCCGTCGCATTATGGAAATCCTGTTT	TETLDHLARASESEDEVDPLGCMRKLLLQVFNELVLDARTRRIMEILF	TLAEMLLVMLF	1
funclib2_s1_1757	1.88209	1.1851	4.62626	0.926465	5.42287	1.61187	1.05564	1.14222	1.08697	AAAGAAACGTTTGATCACCTGGTGCGTGCAAGCGAATCTGAAGATGAAGTGGACCCGCTGGGCTGCATGCGCAAACTGCTGCTGCAGTTTTTTAACGAACTGGTTCTGGATGCACGTACCCGTCGCATTAATGAAATCCTGCAT	KETFDHLVRASESEDEVDPLGCMRKLLLQFFNELVLDARTRRINEILH	KFVEMLLFNLH	10
funclib2_s1_1758	0.869733	1.20866	0.933475	0	1.25167	0.689191	0.851495	1.07704	0.950979	CACGAAACGCATGATCACCTGGCCCGTGCAAGCGAATCTGAAGATGAAGTGGACCCGCTGGGCTGCCTGCGCAAACTGCTGCTGCAGGTGTTTAACGAACTGGTTCTGGATGCACGTACCCGTCGCATTAATGAAATCGCGTAT	HETHDHLARASESEDEVDPLGCLRKLLLQVFNELVLDARTRRINEIAY	HHAELLLVNAY	4
funclib2_s1_1759	1.33528	1.57132	11.8407	1.15071	4.40179	1.0023	0.986439	1.37993	0.895736	CACGAAACGCATGATCACCTGGTGCGTGCAAGCGAATCTGAAGATGAAGTGGACCCGCTGGGCTGCGTGCGCAAACTGCTGCTGCAGCTGTTTAACGAACTGGTTCTGGATGCACGTACCCGTCGCATTAATGAAATCTTTCAT	HETHDHLVRASESEDEVDPLGCVRKLLLQLFNELVLDARTRRINEIFH	HHVEVLLLNFH	5
funclib2_s1_176	0.631693	0.888758	1.12413	1.00632	0.913357	0.736948	0.951917	0.880708	0.973535	AAAGAAACGCATGATCACCTGGCCCGTGCAAGCCAGTCTGAAGATGAAGTGGACCCGCTGGGCTGCATGCGCAAAGCGCTGCTGCAGGTGTTTAACGAACTGGTTCTGGATGCACGTACCCGTCGCATTAATGAAATCCTGCAT	KETHDHLARASQSEDEVDPLGCMRKALLQVFNELVLDARTRRINEILH	KHAQMALVNLH	0
funclib2_s1_1760	0.75395	0.926976	1.01619	0.654783	0.987844	0.916408	0.854782	0.904761	0.894649	ACCGAAACGCATGATCACCTGGCCCGTGCAAGCGAATCTGAAGATGAAGTGGACCCGCTGGGCTGCATGCGCAAAATGCTGCTGCAGCTGTTTAACGAACTGGTTCTGGATGCACGTACCCGTCGCATTAATGAAATCCTGTTT	TETHDHLARASESEDEVDPLGCMRKMLLQLFNELVLDARTRRINEILF	THAEMMLLNLF	7
funclib2_s1_1761	1.51491	1.47447	6.4366	1.29878	8.88269	1.25079	0.923858	1.69327	1.05571	ACCGAAACGTTTGATCACCTGGCCCGTGCAAGCGAATCTGAAGATGAAGTGGACCCGCTGGGCTGCATGCGCAAAATTCTGCTGCAGGTGTTTAACGAACTGGTTCTGGATGCACGTACCCGTCGCATTAATGAAATCCTGTTT	TETFDHLARASESEDEVDPLGCMRKILLQVFNELVLDARTRRINEILF	TFAEMILVNLF	15
funclib2_s1_1762	0.681026	0.902418	0.846482	0.838943	0.789422	0.830723	0.940442	0.860223	0.917392	AAAGAAACGTTTGATCACCTGGCCCGTGCAAGCGAATCTGAAGATGAAGTGGACCCGCTGGGCTGCCTGCGCAAACTGCTGCTGCAGGTGTTTAACGAACTGGTTCTGGATGCACGTACCCGTCGCATTATGGAAATCCTGCAT	KETFDHLARASESEDEVDPLGCLRKLLLQVFNELVLDARTRRIMEILH	KFAELLLVMLH	1
funclib2_s1_1763	1.25425	0.924501	0.709463	1.79059	0.844973	1.03432	1.05756	0.890735	0.998525	GAAGAAACGCATGATCACCTGGCCCGTGCAAGCGAATCTGAAGATGAAGTGGACCCGCTGGGCTGCATGCGCAAAGCGTGGCTGCAGGTGTTTAACGAACTGGTTCTGGATGCACGTACCCGTCGCATTAATGAAATCTTTCAT	EETHDHLARASESEDEVDPLGCMRKAWLQVFNELVLDARTRRINEIFH	EHAEMAWVNFH	9
funclib2_s1_1764	1.09828	1.16182	1.19042	0.73175	0.874867	1.35309	0.852486	1.11554	0.956029	ACCGAAACGCATGATCACCTGGTGCGTGCAAGCGAATCTGAAGATGAAGTGGACCCGCTGGGCTGCATGCGCAAACTGCTGCTGCAGGTGTTTAACGAACTGGTTCTGGATGCACGTACCCGTCGCATTATGGAAATCGCGCAT	TETHDHLVRASESEDEVDPLGCMRKLLLQVFNELVLDARTRRIMEIAH	THVEMLLVMAH	2
funclib2_s1_1765	1.01879	0.893865	2.12003	1.16994	1.84271	0.832622	1.0383	0.845463	1.04767	AAAGAAACGTTTGATCACCTGATTCGTGCAAGCGAATCTGAAGATGAAGTGGACCCGCTGGGCTGCCTGCGCAAACTGCTGCTGCAGGTGTTTAACGAACTGGTTCTGGATGCACGTACCCGTCGCATTAATGAAATCCTGCAT	KETFDHLIRASESEDEVDPLGCLRKLLLQVFNELVLDARTRRINEILH	KFIELLLVNLH	10
funclib2_s1_1766	1.67431	1.15839	1.5054	0	1.83808	1.43141	0.889655	1.00315	0.891627	AAAGAAACGCATGATCACCTGGCCCGTGCAAGCGAATCTGAAGATGAAGTGGACCCGCTGGGCTGCATGCGCAAAATTCTGCTGCAGGTGTTTAACGAACTGGTTCTGGATGCACGTACCCGTCGCATTAATGAAATCTTTCAT	KETHDHLARASESEDEVDPLGCMRKILLQVFNELVLDARTRRINEIFH	KHAEMILVNFH	22
funclib2_s1_1767	0.949304	0.931058	0.802633	1.00625	0.783841	0.87581	0.974421	0.856271	0.881539	GAAGAAACGCATGATCACCTGGTGCGTGCAAGCGAATCTGAAGATGAAGTGGACCCGCTGGGCTGCATGCGCAAAACCCTGCTGCAGATTTTTAACGAACTGGTTCTGGATGCACGTACCCGTCGCATTAATGAAATCCTGCAT	EETHDHLVRASESEDEVDPLGCMRKTLLQIFNELVLDARTRRINEILH	EHVEMTLINLH	8
funclib2_s1_1768	1.10751	0.947523	2.95723	0.770114	2.56464	1.07291	0.981371	0.957561	1.66232	AAAGAAACGCATGATCACCTGGCCCGTGCAAGCGAATCTGAAGATGAAGTGGACCCGCTGGGCTGCTTTCGCAAACTGCTGCTGCAGATTTTTAACGAACTGGTTCTGGATGCACGTACCCGTCGCATTAATGAAATCCTGCAT	KETHDHLARASESEDEVDPLGCFRKLLLQIFNELVLDARTRRINEILH	KHAEFLLINLH	22
funclib2_s1_1769	0.894177	0.880827	1.43971	0.884848	1.17352	1.10849	0.960328	0.89691	0.89015	AAAGAAACGCTGGATCACCTGGCCCGTGCAAGCGAATCTGAAGATGAAGTGGACCCGCTGGGCTGCATTCGCAAACTGCTGCTGCAGGTGTTTAACGAACTGGTTCTGGATGCACGTACCCGTCGCATTATGGAAATCCTGCAT	KETLDHLARASESEDEVDPLGCIRKLLLQVFNELVLDARTRRIMEILH	KLAEILLVMLH	1
funclib2_s1_177	0.926338	1.00417	2.15458	1.14199	2.20343	0.934634	0.9074	0.923451	0.934548	AAAGAAACGTTTGATCACCTGCTGCGTGCAAGCGAATCTGAAGATGAAGTGGACCCGCTGGGCTGCATGCGCAAACTGCTGCTGCAGCTGTTTAACGAACTGGTTCTGGATGCACGTACCCGTCGCATTAATGAAATCCTGCAT	KETFDHLLRASESEDEVDPLGCMRKLLLQLFNELVLDARTRRINEILH	KFLEMLLLNLH	10
funclib2_s1_1770	0.568751	0.950803	0.544618	0.901614	0.520881	0.799062	1.08061	0.952474	0.613891	CACGAAACGCATGATCACCTGGCCCGTGCAAGCGAATCTGAAGATGAAGTGGACCCGCTGGGCTGCGTGCGCAAACTGCTGCTGCAGCTGTTTAACGAACTGGTTCTGGATGCACGTACCCGTCGCATTTTTGAAATCCTGTTT	HETHDHLARASESEDEVDPLGCVRKLLLQLFNELVLDARTRRIFEILF	HHAEVLLLFLF	2
funclib2_s1_1771	1.10562	1.01934	2.98374	0.876466	0.89767	1.29149	1.04984	1.23016	1.00995	CACGAAACGCATGATCACCTGGCCCGTGCAAGCGAATCTGAAGATGAAGTGGACCCGCTGGGCTGCATTCGCAAAATTCTGCTGCAGATTTTTAACGAACTGGTTCTGGATGCACGTACCCGTCGCATTTTTGAAATCCTGCAT	HETHDHLARASESEDEVDPLGCIRKILLQIFNELVLDARTRRIFEILH	HHAEIILIFLH	2
funclib2_s1_1772	0.60191	0.893898	0.553986	0.9153	0.486082	0.932376	1.02498	0.845868	0.89381	GAAGAAACGCATGATCACCTGGTGCGTGCAAGCCAGTCTGAAGATGAAGTGGACCCGCTGGGCTGCGTGCGCAAACTGCTGCTGCAGGTGTTTAACGAACTGGTTCTGGATGCACGTACCCGTCGCATTAATGAAATCCTGCAT	EETHDHLVRASQSEDEVDPLGCVRKLLLQVFNELVLDARTRRINEILH	EHVQVLLVNLH	8
funclib2_s1_1773	1.13008	0.910805	2.08709	1.01538	2.01241	0.976018	0.951146	0.829088	2.03977	CACGAAACGTTTGATCACCTGCTGCGTGCAAGCGAATCTGAAGATGAAGTGGACCCGCTGGGCTGCATTCGCAAACTGCTGCTGCAGGTGTTTAACGAACTGGTTCTGGATGCACGTACCCGTCGCATTAATGAAATCCTGTTT	HETFDHLLRASESEDEVDPLGCIRKLLLQVFNELVLDARTRRINEILF	HFLEILLVNLF	11
funclib2_s1_1774	1.18896	0.991324	0.649492	0.976125	0.790213	0.982374	0.990756	0.981518	0.876782	CACGAAACGTTTGATCACCTGCTGCGTGCAAGCGAATCTGAAGATGAAGTGGACCCGCTGGGCTGCATGCGCAAACTGCTGCTGCAGTTTTTTAACGAACTGGTTCTGGATGCACGTACCCGTCGCATTTTTGAAATCCTGCAT	HETFDHLLRASESEDEVDPLGCMRKLLLQFFNELVLDARTRRIFEILH	HFLEMLLFFLH	1
funclib2_s1_1775	1.45951	0.985521	2.61012	1.9796	3.729	1.22593	1.06079	1.04208	0.928637	CACGAAACGCATGATCACCTGGCCCGTGCAAGCGAATCTGAAGATGAAGTGGACCCGCTGGGCTGCTTTCGCAAAATGCTGCTGCAGGTGTTTAACGAACTGGTTCTGGATGCACGTACCCGTCGCATTAATGAAATCGCGTAT	HETHDHLARASESEDEVDPLGCFRKMLLQVFNELVLDARTRRINEIAY	HHAEFMLVNAY	4
funclib2_s1_1776	1.2322	0.924598	1.47262	0.771016	0.96001	1.42692	0.900746	0.868796	1.2452	CACGAAACGCATGATCACCTGGTGCGTGCAAGCGAATCTGAAGATGAAGTGGACCCGCTGGGCTGCATTCGCAAAATTCTGCTGCAGTTTTTTAACGAACTGGTTCTGGATGCACGTACCCGTCGCATTAATGAAATCCTGCAT	HETHDHLVRASESEDEVDPLGCIRKILLQFFNELVLDARTRRINEILH	HHVEIILFNLH	5
funclib2_s1_1777	0.833634	0.850902	1.51757	0.959609	1.42578	0.858149	1.26275	0.683614	0.849467	CACGAAACGCATGATCACCTGATTCGTGCAAGCGAATCTGAAGATGAAGTGGACCCGCTGGGCTGCATGCGCAAACTGTGGCTGCAGGTGTTTAACGAACTGGTTCTGGATGCACGTACCCGTCGCATTAATGAAATCGCGCAT	HETHDHLIRASESEDEVDPLGCMRKLWLQVFNELVLDARTRRINEIAH	HHIEMLWVNAH	5
funclib2_s1_1778	1.31733	1.04671	1.12916	0.965264	0.908855	1.32418	0.948064	1.03088	1.08594	CACGAAACGCATGATCACCTGATTCGTGCAAGCGAATCTGAAGATGAAGTGGACCCGCTGGGCTGCATGCGCAAAATGCTGCTGCAGTTTTTTAACGAACTGGTTCTGGATGCACGTACCCGTCGCATTAATGAAATCGCGCAT	HETHDHLIRASESEDEVDPLGCMRKMLLQFFNELVLDARTRRINEIAH	HHIEMMLFNAH	5
funclib2_s1_1779	0.77133	0.960454	1.45145	0.929029	1.31505	1.00258	1.32615	1.21512	0.901587	ACCGAAACGCATGATCACCTGGCCCGTGCAAGCGAATCTGAAGATGAAGTGGACCCGCTGGGCTGCATTCGCAAACTGTGGCTGCAGTTTTTTAACGAACTGGTTCTGGATGCACGTACCCGTCGCATTAATGAAATCCTGCAT	TETHDHLARASESEDEVDPLGCIRKLWLQFFNELVLDARTRRINEILH	THAEILWFNLH	9
funclib2_s1_178	1.24134	0.904299	4.59255	1.03429	3.03506	0.761559	1.0659	0.794634	1.19342	AAAGAAACGCATGATCACCTGGCCCGTGCAAGCGAATCTGAAGATGAAGTGGACCCGCTGGGCTGCTTTCGCAAAGTGCTGCTGCAGGTGTTTAACGAACTGGTTCTGGATGCACGTACCCGTCGCATTATGGAAATCCTGCAT	KETHDHLARASESEDEVDPLGCFRKVLLQVFNELVLDARTRRIMEILH	KHAEFVLVMLH	2
funclib2_s1_1780	1.1597	0.92463	0.807462	0.815125	0.949709	1.31077	1.03851	1.02441	0.901715	ACCGAAACGCATGATCACCTGGTGCGTGCAAGCGAATCTGAAGATGAAGTGGACCCGCTGGGCTGCATGCGCAAAACCCTGCTGCAGGTGTTTAACGAACTGGTTCTGGATGCACGTACCCGTCGCATTAATGAAATCCTGTTT	TETHDHLVRASESEDEVDPLGCMRKTLLQVFNELVLDARTRRINEILF	THVEMTLVNLF	8
funclib2_s1_1781	0.493096	0.976963	0.562419	0.905812	0.600487	0.809349	0.978539	0.993543	0.86097	CACGAAACGCTGGATCACCTGGCCCGTGCAAGCCAGTCTGAAGATGAAGTGGACCCGCTGGGCTGCATTCGCAAAGCGCTGCTGCAGGTGTTTAACGAACTGGTTCTGGATGCACGTACCCGTCGCATTAATGAAATCCTGCAT	HETLDHLARASQSEDEVDPLGCIRKALLQVFNELVLDARTRRINEILH	HLAQIALVNLH	20
funclib2_s1_1782	1.28832	0.920453	0.700244	0.805755	1.11479	1.24851	0.926184	1.20938	1.9051	GAAGAAACGCATGATCACCTGGCCCGTGCAAGCGAATCTGAAGATGAAGTGGACCCGCTGGGCTGCTTTCGCAAACTGCTGCTGCAGCTGTTTAACGAACTGGTTCTGGATGCACGTACCCGTCGCATTTTTGAAATCCTGCAT	EETHDHLARASESEDEVDPLGCFRKLLLQLFNELVLDARTRRIFEILH	EHAEFLLLFLH	2
funclib2_s1_1783	1.41069	0.927027	0.882481	0.76284	1.12326	1.2631	0.95687	0.879119	0.757427	CACGAAACGTTTGATCACCTGGCCCGTGCAAGCGAATCTGAAGATGAAGTGGACCCGCTGGGCTGCATGCGCAAAACCCTGCTGCAGGTGTTTAACGAACTGGTTCTGGATGCACGTACCCGTCGCATTTTTGAAATCCTGTTT	HETFDHLARASESEDEVDPLGCMRKTLLQVFNELVLDARTRRIFEILF	HFAEMTLVFLF	1
funclib2_s1_1784	1.50675	1.72141	2.27312	0	2.70282	1.11116	0.869765	2.07831	1.48631	CACGAAACGCATGATCACCTGGCCCGTGCAAGCCAGTCTGAAGATGAAGTGGACCCGCTGGGCTGCATGCGCAAAGCGATTCTGCAGGTGTTTAACGAACTGGTTCTGGATGCACGTACCCGTCGCATTAATGAAATCCTGTTT	HETHDHLARASQSEDEVDPLGCMRKAILQVFNELVLDARTRRINEILF	HHAQMAIVNLF	4
funclib2_s1_1785	0.70889	0.917558	0.689663	1.09872	0.600071	1.29418	1.04394	0.880582	0.938721	GAAGAAACGCATGATCACCTGGCCCGTGCAAGCGAATCTGAAGATGAAGTGGACCCGCTGGGCTGCCTGCGCAAAACCCTGCTGCAGGTGTTTAACGAACTGGTTCTGGATGCACGTACCCGTCGCATTAATGAAATCCTGCAT	EETHDHLARASESEDEVDPLGCLRKTLLQVFNELVLDARTRRINEILH	EHAELTLVNLH	23
funclib2_s1_1786	1.35219	0.947099	0.765547	1.01391	0.995004	1.165	0.994351	0.961753	0.984022	CACGAAACGTTTGATCACCTGGCCCGTGCAAGCGAATCTGAAGATGAAGTGGACCCGCTGGGCTGCTTTCGCAAAATGCTGCTGCAGGTGTTTAACGAACTGGTTCTGGATGCACGTACCCGTCGCATTAATGAAATCCTGTAT	HETFDHLARASESEDEVDPLGCFRKMLLQVFNELVLDARTRRINEILY	HFAEFMLVNLY	12
funclib2_s1_1787	0.935168	0.907691	0.557984	0.983661	0.638154	1.04557	1.00128	0.861918	0.81315	AAAGAAACGCTGGATCACCTGGCCCGTGCAAGCGAATCTGAAGATGAAGTGGACCCGCTGGGCTGCATGCGCAAAACCCTGCTGCAGGTGTTTAACGAACTGGTTCTGGATGCACGTACCCGTCGCATTATGGAAATCCTGCAT	KETLDHLARASESEDEVDPLGCMRKTLLQVFNELVLDARTRRIMEILH	KLAEMTLVMLH	1
funclib2_s1_1788	0.786162	0.971222	0.617347	0.969917	0.568293	0.919985	1.01274	0.914922	0.87113	CACGAAACGCATGATCACCTGGCCCGTGCAAGCGAATCTGAAGATGAAGTGGACCCGCTGGGCTGCATGCGCAAAGCGCTGCTGCAGTTTTTTAACGAACTGGTTCTGGATGCACGTACCCGTCGCATTAATGAAATCGCGTAT	HETHDHLARASESEDEVDPLGCMRKALLQFFNELVLDARTRRINEIAY	HHAEMALFNAY	4
funclib2_s1_1789	1.19308	1.21529	1.17494	0.799342	1.30059	1.84091	1.02142	1.27206	0.981579	GAAGAAACGTTTGATCACCTGGCCCGTGCAAGCGAATCTGAAGATGAAGTGGACCCGCTGGGCTGCATGCGCAAACTGCTGCTGCAGATTTTTAACGAACTGGTTCTGGATGCACGTACCCGTCGCATTTTTGAAATCCTGCAT	EETFDHLARASESEDEVDPLGCMRKLLLQIFNELVLDARTRRIFEILH	EFAEMLLIFLH	1
funclib2_s1_179	1.18091	1.0616	1.06238	1.31264	1.06856	1.23122	0.967039	1.12858	1.05558	CACGAAACGCATGATCACCTGGCCCGTGCAAGCGAATCTGAAGATGAAGTGGACCCGCTGGGCTGCATGCGCAAAATTATTCTGCAGTTTTTTAACGAACTGGTTCTGGATGCACGTACCCGTCGCATTAATGAAATCGCGCAT	HETHDHLARASESEDEVDPLGCMRKIILQFFNELVLDARTRRINEIAH	HHAEMIIFNAH	6
funclib2_s1_1790	1.13275	0.990787	0.849316	1.21503	0.927759	0.914798	0.95798	0.873786	0.98824	CACGAAACGTTTGATCACCTGGTGCGTGCAAGCGAATCTGAAGATGAAGTGGACCCGCTGGGCTGCCTGCGCAAAGCGCTGCTGCAGGTGTTTAACGAACTGGTTCTGGATGCACGTACCCGTCGCATTAATGAAATCCTGCAT	HETFDHLVRASESEDEVDPLGCLRKALLQVFNELVLDARTRRINEILH	HFVELALVNLH	18
funclib2_s1_1791	1.60266	1.21812	3.08398	1.1964	2.4736	1.38443	0.908656	1.11472	0.956762	CACGAAACGCATGATCACCTGGCCCGTGCAAGCGAATCTGAAGATGAAGTGGACCCGCTGGGCTGCATGCGCAAAATGTGGCTGCAGGTGTTTAACGAACTGGTTCTGGATGCACGTACCCGTCGCATTAATGAAATCCTGCAT	HETHDHLARASESEDEVDPLGCMRKMWLQVFNELVLDARTRRINEILH	HHAEMMWVNLH	6
funclib2_s1_1792	1.17865	1.04323	1.15007	0.724257	1.00702	1.02	1.02648	0.956248	0.900474	CACGAAACGCATGATCACCTGCTGCGTGCAAGCGAATCTGAAGATGAAGTGGACCCGCTGGGCTGCCTGCGCAAACTGCTGCTGCAGATTTTTAACGAACTGGTTCTGGATGCACGTACCCGTCGCATTAATGAAATCGCGCAT	HETHDHLLRASESEDEVDPLGCLRKLLLQIFNELVLDARTRRINEIAH	HHLELLLINAH	5
funclib2_s1_1793	0.827055	0.899563	0.867081	0.84908	0.623551	1.03119	1.01361	0.848068	0.814744	AAAGAAACGCATGATCACCTGGCCCGTGCAAGCGAATCTGAAGATGAAGTGGACCCGCTGGGCTGCGTGCGCAAAATTCTGCTGCAGTTTTTTAACGAACTGGTTCTGGATGCACGTACCCGTCGCATTAATGAAATCCTGCAT	KETHDHLARASESEDEVDPLGCVRKILLQFFNELVLDARTRRINEILH	KHAEVILFNLH	22
funclib2_s1_1794	1.07671	0.975356	1.0558	1.32837	0.997185	0.797516	0.990345	1.00677	1.00716	ACCGAAACGCATGATCACCTGGCCCGTGCAAGCGAATCTGAAGATGAAGTGGACCCGCTGGGCTGCTTTCGCAAACTGCTGCTGCAGTTTTTTAACGAACTGGTTCTGGATGCACGTACCCGTCGCATTAATGAAATCTTTCAT	TETHDHLARASESEDEVDPLGCFRKLLLQFFNELVLDARTRRINEIFH	THAEFLLFNFH	13
funclib2_s1_1795	0.484441	0.858004	0.41425	0.8565	0.393368	0.680595	1.04424	0.81566	0.834539	ACCGAAACGCATGATCACCTGGCCCGTGCAAGCCAGTCTGAAGATGAAGTGGACCCGCTGGGCTGCATGCGCAAACTGATTCTGCAGGTGTTTAACGAACTGGTTCTGGATGCACGTACCCGTCGCATTATGGAAATCCTGCAT	TETHDHLARASQSEDEVDPLGCMRKLILQVFNELVLDARTRRIMEILH	THAQMLIVMLH	2
funclib2_s1_1796	1.62474	1.72293	3.10093	0.971536	5.52759	1.56657	0.8793	2.26097	0.964762	CACGAAACGCTGGATCACCTGGTGCGTGCAAGCGAATCTGAAGATGAAGTGGACCCGCTGGGCTGCTTTCGCAAACTGCTGCTGCAGGTGTTTAACGAACTGGTTCTGGATGCACGTACCCGTCGCATTAATGAAATCCTGCAT	HETLDHLVRASESEDEVDPLGCFRKLLLQVFNELVLDARTRRINEILH	HLVEFLLVNLH	18
funclib2_s1_1797	1.00915	1.14747	1.02555	0	1.0043	1.55852	1.02179	1.2041	1.34382	CACGAAACGCATGATCACCTGGTGCGTGCAAGCCAGTCTGAAGATGAAGTGGACCCGCTGGGCTGCATGCGCAAACTGCTGCTGCAGCTGTTTAACGAACTGGTTCTGGATGCACGTACCCGTCGCATTAATGAAATCCTGTAT	HETHDHLVRASQSEDEVDPLGCMRKLLLQLFNELVLDARTRRINEILY	HHVQMLLLNLY	3
funclib2_s1_1798	1.12183	1.53429	3.80814	0.914098	3.583	1.24015	0.955225	1.87974	1.84134	CACGAAACGCATGATCACCTGGTGCGTGCAAGCGAATCTGAAGATGAAGTGGACCCGCTGGGCTGCGTGCGCAAACTGCTGCTGCAGATTTTTAACGAACTGGTTCTGGATGCACGTACCCGTCGCATTAATGAAATCCTGCAT	HETHDHLVRASESEDEVDPLGCVRKLLLQIFNELVLDARTRRINEILH	HHVEVLLINLH	5
funclib2_s1_1799	1.45042	1.03711	1.35609	0.875058	0.961163	1.27521	0.899721	0.993659	0.852441	CACGAAACGCATGATCACCTGGCCCGTGCAAGCGAATCTGAAGATGAAGTGGACCCGCTGGGCTGCTTTCGCAAACTGCTGCTGCAGCTGTTTAACGAACTGGTTCTGGATGCACGTACCCGTCGCATTATGGAAATCTTTCAT	HETHDHLARASESEDEVDPLGCFRKLLLQLFNELVLDARTRRIMEIFH	HHAEFLLLMFH	2
funclib2_s1_18	0.934235	0.905909	0.583449	0.899687	0.700806	0.754783	1.05382	0.909696	0.907478	CACGAAACGCATGATCACCTGGCCCGTGCAAGCGAATCTGAAGATGAAGTGGACCCGCTGGGCTGCATGCGCAAACTGCTGCTGCAGCTGTTTAACGAACTGGTTCTGGATGCACGTACCCGTCGCATTATGGAAATCTTTTTT	HETHDHLARASESEDEVDPLGCMRKLLLQLFNELVLDARTRRIMEIFF	HHAEMLLLMFF	2
funclib2_s1_180	0.935757	0.979458	2.92244	0.93068	2.93354	1.01182	0.917417	0.912548	0.8627	AAAGAAACGCATGATCACCTGGTGCGTGCAAGCGAATCTGAAGATGAAGTGGACCCGCTGGGCTGCGTGCGCAAAGCGCTGCTGCAGGTGTTTAACGAACTGGTTCTGGATGCACGTACCCGTCGCATTAATGAAATCCTGCAT	KETHDHLVRASESEDEVDPLGCVRKALLQVFNELVLDARTRRINEILH	KHVEVALVNLH	8
funclib2_s1_1800	0.844816	0.89598	0.781113	1.04158	0.886052	1.2874	1.12937	0.907555	0.923028	CACGAAACGCATGATCACCTGGCCCGTGCAAGCGAATCTGAAGATGAAGTGGACCCGCTGGGCTGCCTGCGCAAAGTGATTCTGCAGGTGTTTAACGAACTGGTTCTGGATGCACGTACCCGTCGCATTAATGAAATCCTGCAT	HETHDHLARASESEDEVDPLGCLRKVILQVFNELVLDARTRRINEILH	HHAELVIVNLH	6
funclib2_s1_1801	1.56605	0.924798	3.07105	1.05579	3.8548	1.56734	0.808086	0.879869	0.98086	CACGAAACGTTTGATCACCTGGCCCGTGCAAGCGAATCTGAAGATGAAGTGGACCCGCTGGGCTGCGTGCGCAAAATTCTGCTGCAGGTGTTTAACGAACTGGTTCTGGATGCACGTACCCGTCGCATTTTTGAAATCCTGCAT	HETFDHLARASESEDEVDPLGCVRKILLQVFNELVLDARTRRIFEILH	HFAEVILVFLH	1
funclib2_s1_1802	1.70485	0.976038	0.724019	1.74495	0.636121	1.05751	1.10823	1.00319	5.46819	GAAGAAACGCATGATCACCTGGCCCGTGCAAGCGAATCTGAAGATGAAGTGGACCCGCTGGGCTGCCTGCGCAAACTGCTGCTGCAGTTTTTTAACGAACTGGTTCTGGATGCACGTACCCGTCGCATTAATGAAATCCTGTAT	EETHDHLARASESEDEVDPLGCLRKLLLQFFNELVLDARTRRINEILY	EHAELLLFNLY	7
funclib2_s1_1803	1.17443	1.07754	2.05659	0.694085	2.44797	1.57169	1.12054	1.21092	1.77042	CACGAAACGCATGATCACCTGATTCGTGCAAGCGAATCTGAAGATGAAGTGGACCCGCTGGGCTGCTTTCGCAAACTGCTGCTGCAGATTTTTAACGAACTGGTTCTGGATGCACGTACCCGTCGCATTAATGAAATCCTGTTT	HETHDHLIRASESEDEVDPLGCFRKLLLQIFNELVLDARTRRINEILF	HHIEFLLINLF	3
funclib2_s1_1804	0.908332	0.892555	0.623922	1.0362	0.623674	0.804208	0.98435	0.805581	0.810393	CACGAAACGCATGATCACCTGCTGCGTGCAAGCGAATCTGAAGATGAAGTGGACCCGCTGGGCTGCTTTCGCAAAGCGCTGCTGCAGGTGTTTAACGAACTGGTTCTGGATGCACGTACCCGTCGCATTTTTGAAATCCTGCAT	HETHDHLLRASESEDEVDPLGCFRKALLQVFNELVLDARTRRIFEILH	HHLEFALVFLH	2
funclib2_s1_1805	0.713734	0.997759	0.64317	1.28792	0.731306	0.792949	0.948142	0.887175	0.900571	CACGAAACGCATGATCACCTGGCCCGTGCAAGCGAATCTGAAGATGAAGTGGACCCGCTGGGCTGCTTTCGCAAAATGATTCTGCAGATTTTTAACGAACTGGTTCTGGATGCACGTACCCGTCGCATTAATGAAATCCTGCAT	HETHDHLARASESEDEVDPLGCFRKMILQIFNELVLDARTRRINEILH	HHAEFMIINLH	6
funclib2_s1_1806	2.96646	1.58541	4.88993	0	6.20731	2.25892	1.21056	1.99293	11.4434	GAAGAAACGCATGATCACCTGGCCCGTGCAAGCGAATCTGAAGATGAAGTGGACCCGCTGGGCTGCATGCGCAAAGTGATTCTGCAGGTGTTTAACGAACTGGTTCTGGATGCACGTACCCGTCGCATTATGGAAATCCTGCAT	EETHDHLARASESEDEVDPLGCMRKVILQVFNELVLDARTRRIMEILH	EHAEMVIVMLH	2
funclib2_s1_1807	2.79106	1.33935	1.39481	0	1.66201	2.10318	1.60331	1.9814	1.2842	CACGAAACGCATGATCACCTGGCCCGTGCAAGCGAATCTGAAGATGAAGTGGACCCGCTGGGCTGCATGCGCAAAATTATTCTGCAGATTTTTAACGAACTGGTTCTGGATGCACGTACCCGTCGCATTAATGAAATCGCGCAT	HETHDHLARASESEDEVDPLGCMRKIILQIFNELVLDARTRRINEIAH	HHAEMIIINAH	6
funclib2_s1_1808	1.54299	1.00787	3.19228	1.01539	1.53088	1.32396	0.935339	1.00636	0.946197	AAAGAAACGCATGATCACCTGGTGCGTGCAAGCGAATCTGAAGATGAAGTGGACCCGCTGGGCTGCATGCGCAAAATGCTGCTGCAGTTTTTTAACGAACTGGTTCTGGATGCACGTACCCGTCGCATTAATGAAATCCTGCAT	KETHDHLVRASESEDEVDPLGCMRKMLLQFFNELVLDARTRRINEILH	KHVEMMLFNLH	8
funclib2_s1_1809	0.798012	0.8528	0.674632	0.966861	0.680079	0.86235	1.0484	0.824843	0.852197	CACGAAACGCATGATCACCTGGTGCGTGCAAGCGAATCTGAAGATGAAGTGGACCCGCTGGGCTGCTTTCGCAAACTGCTGCTGCAGCTGTTTAACGAACTGGTTCTGGATGCACGTACCCGTCGCATTAATGAAATCCTGCAT	HETHDHLVRASESEDEVDPLGCFRKLLLQLFNELVLDARTRRINEILH	HHVEFLLLNLH	5
funclib2_s1_181	0.514296	0.921913	0.506746	0.776954	0.473774	0.61154	1.08845	0.856944	0.798804	AAAGAAACGCATGATCACCTGGCCCGTGCAAGCCAGTCTGAAGATGAAGTGGACCCGCTGGGCTGCTTTCGCAAACTGTGGCTGCAGGTGTTTAACGAACTGGTTCTGGATGCACGTACCCGTCGCATTAATGAAATCCTGCAT	KETHDHLARASQSEDEVDPLGCFRKLWLQVFNELVLDARTRRINEILH	KHAQFLWVNLH	9
funclib2_s1_1810	0.690425	0.879556	0.513989	0.936422	0.589951	0.779054	1.07313	0.823858	0.895821	CACGAAACGCATGATCACCTGGCCCGTGCAAGCGAATCTGAAGATGAAGTGGACCCGCTGGGCTGCATGCGCAAAATTTGGCTGCAGGTGTTTAACGAACTGGTTCTGGATGCACGTACCCGTCGCATTATGGAAATCCTGTAT	HETHDHLARASESEDEVDPLGCMRKIWLQVFNELVLDARTRRIMEILY	HHAEMIWVMLY	2
funclib2_s1_1811	0.771965	0.765398	0.523137	0	0.615741	1.24762	1.23131	0.837415	0.921715	CACGAAACGCATGATCACCTGGCCCGTGCAAGCGAATCTGAAGATGAAGTGGACCCGCTGGGCTGCATTCGCAAAGTGCTGCTGCAGTTTTTTAACGAACTGGTTCTGGATGCACGTACCCGTCGCATTAATGAAATCCTGCAT	HETHDHLARASESEDEVDPLGCIRKVLLQFFNELVLDARTRRINEILH	HHAEIVLFNLH	6
funclib2_s1_1812	0.805561	0.78822	0.54319	0.666269	0.561171	0.592883	1.17385	0.766657	0.790029	CACGAAACGTTTGATCACCTGCTGCGTGCAAGCGAATCTGAAGATGAAGTGGACCCGCTGGGCTGCCTGCGCAAACTGCTGCTGCAGGTGTTTAACGAACTGGTTCTGGATGCACGTACCCGTCGCATTAATGAAATCCTGTTT	HETFDHLLRASESEDEVDPLGCLRKLLLQVFNELVLDARTRRINEILF	HFLELLLVNLF	11
funclib2_s1_1813	0.986483	1.02059	0.810958	0.955602	0.776766	0.880803	1.02424	0.990995	0.925226	ACCGAAACGCTGGATCACCTGGCCCGTGCAAGCGAATCTGAAGATGAAGTGGACCCGCTGGGCTGCATGCGCAAAATTCTGCTGCAGTTTTTTAACGAACTGGTTCTGGATGCACGTACCCGTCGCATTAATGAAATCCTGCAT	TETLDHLARASESEDEVDPLGCMRKILLQFFNELVLDARTRRINEILH	TLAEMILFNLH	16
funclib2_s1_1814	0.898009	0.914769	0.722387	1.0415	0.717858	0.809331	0.836398	0.911844	0.996082	CACGAAACGCTGGATCACCTGGTGCGTGCAAGCGAATCTGAAGATGAAGTGGACCCGCTGGGCTGCCTGCGCAAACTGCTGCTGCAGGTGTTTAACGAACTGGTTCTGGATGCACGTACCCGTCGCATTTTTGAAATCCTGCAT	HETLDHLVRASESEDEVDPLGCLRKLLLQVFNELVLDARTRRIFEILH	HLVELLLVFLH	1
funclib2_s1_1815	0.587928	0.913327	0.740371	0	0.720787	1.0455	1.00316	0.924993	0.896258	CACGAAACGCATGATCACCTGGCCCGTGCAAGCGAATCTGAAGATGAAGTGGACCCGCTGGGCTGCATTCGCAAAACCCTGCTGCAGGTGTTTAACGAACTGGTTCTGGATGCACGTACCCGTCGCATTAATGAAATCGCGCAT	HETHDHLARASESEDEVDPLGCIRKTLLQVFNELVLDARTRRINEIAH	HHAEITLVNAH	6
funclib2_s1_1816	1.1829	0.940561	1.53565	0.872449	1.4994	0.863165	1.15809	0.909353	0.869691	CACGAAACGCATGATCACCTGGCCCGTGCAAGCGAATCTGAAGATGAAGTGGACCCGCTGGGCTGCGTGCGCAAACTGTGGCTGCAGTTTTTTAACGAACTGGTTCTGGATGCACGTACCCGTCGCATTAATGAAATCCTGCAT	HETHDHLARASESEDEVDPLGCVRKLWLQFFNELVLDARTRRINEILH	HHAEVLWFNLH	6
funclib2_s1_1817	1.09364	0.910282	1.22055	0.959791	1.34767	0.747006	1.11951	0.826435	0.894272	AAAGAAACGTTTGATCACCTGCTGCGTGCAAGCGAATCTGAAGATGAAGTGGACCCGCTGGGCTGCATGCGCAAACTGATTCTGCAGGTGTTTAACGAACTGGTTCTGGATGCACGTACCCGTCGCATTAATGAAATCCTGCAT	KETFDHLLRASESEDEVDPLGCMRKLILQVFNELVLDARTRRINEILH	KFLEMLIVNLH	10
funclib2_s1_1818	1.25676	0.988925	0.773626	0.715846	0.802567	1.3166	1.06081	1.11437	1.30117	ACCGAAACGCATGATCACCTGGCCCGTGCAAGCGAATCTGAAGATGAAGTGGACCCGCTGGGCTGCTTTCGCAAAATGCTGCTGCAGGTGTTTAACGAACTGGTTCTGGATGCACGTACCCGTCGCATTTTTGAAATCCTGCAT	TETHDHLARASESEDEVDPLGCFRKMLLQVFNELVLDARTRRIFEILH	THAEFMLVFLH	2
funclib2_s1_1819	2.54394	1.22942	1.1527	1.29903	1.12571	1.44298	0.937106	1.26738	1.0414	CACGAAACGCATGATCACCTGGCCCGTGCAAGCGAATCTGAAGATGAAGTGGACCCGCTGGGCTGCATGCGCAAAACCATTCTGCAGGTGTTTAACGAACTGGTTCTGGATGCACGTACCCGTCGCATTATGGAAATCCTGCAT	HETHDHLARASESEDEVDPLGCMRKTILQVFNELVLDARTRRIMEILH	HHAEMTIVMLH	2
funclib2_s1_182	1.31861	1.03421	1.18133	1.55013	1.51696	1.28077	0.980208	1.12045	1.08383	CACGAAACGTTTGATCACCTGGCCCGTGCAAGCGAATCTGAAGATGAAGTGGACCCGCTGGGCTGCCTGCGCAAAATGCTGCTGCAGGTGTTTAACGAACTGGTTCTGGATGCACGTACCCGTCGCATTAATGAAATCCTGCAT	HETFDHLARASESEDEVDPLGCLRKMLLQVFNELVLDARTRRINEILH	HFAELMLVNLH	0
funclib2_s1_1820	0.995936	0.930133	0.676335	1.15029	0.883259	0.878564	0.959301	0.920346	0.94987	CACGAAACGCTGGATCACCTGGCCCGTGCAAGCGAATCTGAAGATGAAGTGGACCCGCTGGGCTGCATGCGCAAACTGATTCTGCAGTTTTTTAACGAACTGGTTCTGGATGCACGTACCCGTCGCATTTTTGAAATCCTGCAT	HETLDHLARASESEDEVDPLGCMRKLILQFFNELVLDARTRRIFEILH	HLAEMLIFFLH	1
funclib2_s1_1821	0.882469	0.840411	0.502722	0.739566	0.492018	1.04067	0.897514	0.749587	0.690102	CACGAAACGTTTGATCACCTGATTCGTGCAAGCGAATCTGAAGATGAAGTGGACCCGCTGGGCTGCTTTCGCAAACTGCTGCTGCAGGTGTTTAACGAACTGGTTCTGGATGCACGTACCCGTCGCATTAATGAAATCCTGCAT	HETFDHLIRASESEDEVDPLGCFRKLLLQVFNELVLDARTRRINEILH	HFIEFLLVNLH	18
funclib2_s1_1822	1.27384	1.01629	0.891397	0.917624	1.07272	1.41261	0.960829	1.09306	1.00881	CACGAAACGCATGATCACCTGCTGCGTGCAAGCGAATCTGAAGATGAAGTGGACCCGCTGGGCTGCATGCGCAAAATGATTCTGCAGGTGTTTAACGAACTGGTTCTGGATGCACGTACCCGTCGCATTAATGAAATCCTGTAT	HETHDHLLRASESEDEVDPLGCMRKMILQVFNELVLDARTRRINEILY	HHLEMMIVNLY	3
funclib2_s1_1823	0.755509	0.952929	0.639505	0.850487	0.710536	0.856923	1.07629	0.935845	0.828931	CACGAAACGCATGATCACCTGGCCCGTGCAAGCGAATCTGAAGATGAAGTGGACCCGCTGGGCTGCATTCGCAAACTGTGGCTGCAGGTGTTTAACGAACTGGTTCTGGATGCACGTACCCGTCGCATTATGGAAATCCTGCAT	HETHDHLARASESEDEVDPLGCIRKLWLQVFNELVLDARTRRIMEILH	HHAEILWVMLH	2
funclib2_s1_1824	1.09144	1.0137	1.26474	1.09826	1.74661	0.993767	0.890369	0.967651	4.51619	GAAGAAACGCTGGATCACCTGGCCCGTGCAAGCGAATCTGAAGATGAAGTGGACCCGCTGGGCTGCCTGCGCAAACTGCTGCTGCAGGTGTTTAACGAACTGGTTCTGGATGCACGTACCCGTCGCATTAATGAAATCCTGTTT	EETLDHLARASESEDEVDPLGCLRKLLLQVFNELVLDARTRRINEILF	ELAELLLVNLF	15
funclib2_s1_1825	0.617801	0.944667	0.765765	0.786577	0.71686	0.834894	1.02817	0.862731	0.877578	ACCGAAACGCATGATCACCTGGCCCGTGCAAGCGAATCTGAAGATGAAGTGGACCCGCTGGGCTGCATTCGCAAACTGTGGCTGCAGATTTTTAACGAACTGGTTCTGGATGCACGTACCCGTCGCATTAATGAAATCCTGCAT	TETHDHLARASESEDEVDPLGCIRKLWLQIFNELVLDARTRRINEILH	THAEILWINLH	9
funclib2_s1_1826	1.44249	1.11864	0.714599	0.907903	0.950066	1.62248	1.03302	1.55422	1.06256	CACGAAACGCATGATCACCTGGCCCGTGCAAGCGAATCTGAAGATGAAGTGGACCCGCTGGGCTGCATGCGCAAAGTGATTCTGCAGGTGTTTAACGAACTGGTTCTGGATGCACGTACCCGTCGCATTATGGAAATCCTGTTT	HETHDHLARASESEDEVDPLGCMRKVILQVFNELVLDARTRRIMEILF	HHAEMVIVMLF	2
funclib2_s1_1827	1.26319	1.08938	1.2065	1.08799	3.5811	1.29705	1.0119	0.977452	1.15309	GAAGAAACGTTTGATCACCTGATTCGTGCAAGCGAATCTGAAGATGAAGTGGACCCGCTGGGCTGCATGCGCAAACTGCTGCTGCAGGTGTTTAACGAACTGGTTCTGGATGCACGTACCCGTCGCATTAATGAAATCCTGTAT	EETFDHLIRASESEDEVDPLGCMRKLLLQVFNELVLDARTRRINEILY	EFIEMLLVNLY	0
funclib2_s1_1828	1.26822	1.31609	17.5299	0.552688	9.01209	1.34763	0.950182	1.1975	1.11077	AAAGAAACGCATGATCACCTGGCCCGTGCAAGCGAATCTGAAGATGAAGTGGACCCGCTGGGCTGCCTGCGCAAAACCTGGCTGCAGGTGTTTAACGAACTGGTTCTGGATGCACGTACCCGTCGCATTAATGAAATCCTGCAT	KETHDHLARASESEDEVDPLGCLRKTWLQVFNELVLDARTRRINEILH	KHAELTWVNLH	9
funclib2_s1_1829	2.43119	2.1112	5.1541	0.861293	3.65256	1.4672	1.15364	4.76049	1.52834	GAAGAAACGCATGATCACCTGGCCCGTGCAAGCCAGTCTGAAGATGAAGTGGACCCGCTGGGCTGCATGCGCAAAGTGCTGCTGCAGGTGTTTAACGAACTGGTTCTGGATGCACGTACCCGTCGCATTAATGAAATCCTGCAT	EETHDHLARASQSEDEVDPLGCMRKVLLQVFNELVLDARTRRINEILH	EHAQMVLVNLH	23
funclib2_s1_183	0.874589	0.929247	1.42068	0.944181	1.34544	0.8953	0.953111	0.896966	0.968509	GAAGAAACGCATGATCACCTGATTCGTGCAAGCGAATCTGAAGATGAAGTGGACCCGCTGGGCTGCATTCGCAAACTGCTGCTGCAGCTGTTTAACGAACTGGTTCTGGATGCACGTACCCGTCGCATTAATGAAATCCTGCAT	EETHDHLIRASESEDEVDPLGCIRKLLLQLFNELVLDARTRRINEILH	EHIEILLLNLH	8
funclib2_s1_1830	0.747396	1.04722	0.747222	0.775934	0.702375	0.825334	1.12653	1.15653	0.956827	ACCGAAACGCATGATCACCTGGCCCGTGCAAGCCAGTCTGAAGATGAAGTGGACCCGCTGGGCTGCGTGCGCAAACTGCTGCTGCAGCTGTTTAACGAACTGGTTCTGGATGCACGTACCCGTCGCATTAATGAAATCCTGCAT	TETHDHLARASQSEDEVDPLGCVRKLLLQLFNELVLDARTRRINEILH	THAQVLLLNLH	13
funclib2_s1_1831	2.29834	0.984719	1.31218	1.15588	2.09231	0.974919	1.00663	1.17092	0.990514	CACGAAACGCATGATCACCTGGCCCGTGCAAGCGAATCTGAAGATGAAGTGGACCCGCTGGGCTGCCTGCGCAAAACCCTGCTGCAGGTGTTTAACGAACTGGTTCTGGATGCACGTACCCGTCGCATTAATGAAATCTTTTAT	HETHDHLARASESEDEVDPLGCLRKTLLQVFNELVLDARTRRINEIFY	HHAELTLVNFY	4
funclib2_s1_1832	0.636523	0.901073	0.61758	0.897334	0.465845	1.13041	0.937942	0.842712	0.835516	ACCGAAACGCATGATCACCTGGTGCGTGCAAGCGAATCTGAAGATGAAGTGGACCCGCTGGGCTGCATGCGCAAACTGCTGCTGCAGGTGTTTAACGAACTGGTTCTGGATGCACGTACCCGTCGCATTATGGAAATCTTTCAT	TETHDHLVRASESEDEVDPLGCMRKLLLQVFNELVLDARTRRIMEIFH	THVEMLLVMFH	2
funclib2_s1_1833	1.23969	0.9483	2.35076	0.792505	3.01765	1.18734	1.05716	0.917242	0.877879	CACGAAACGCTGGATCACCTGGCCCGTGCAAGCGAATCTGAAGATGAAGTGGACCCGCTGGGCTGCGTGCGCAAACTGCTGCTGCAGCTGTTTAACGAACTGGTTCTGGATGCACGTACCCGTCGCATTAATGAAATCCTGTAT	HETLDHLARASESEDEVDPLGCVRKLLLQLFNELVLDARTRRINEILY	HLAEVLLLNLY	12
funclib2_s1_1834	0.944789	0.947508	0.527736	0.707633	0.642734	1.00551	1.06439	0.914923	0.756574	GAAGAAACGCATGATCACCTGGCCCGTGCAAGCGAATCTGAAGATGAAGTGGACCCGCTGGGCTGCCTGCGCAAAACCCTGCTGCAGGTGTTTAACGAACTGGTTCTGGATGCACGTACCCGTCGCATTATGGAAATCCTGCAT	EETHDHLARASESEDEVDPLGCLRKTLLQVFNELVLDARTRRIMEILH	EHAELTLVMLH	2
funclib2_s1_1835	0.807844	0.999826	0.597918	0.895804	0.5527	1.01115	0.837532	1.01854	0.853783	CACGAAACGCATGATCACCTGGCCCGTGCAAGCGAATCTGAAGATGAAGTGGACCCGCTGGGCTGCATGCGCAAAACCATTCTGCAGGTGTTTAACGAACTGGTTCTGGATGCACGTACCCGTCGCATTTTTGAAATCCTGTTT	HETHDHLARASESEDEVDPLGCMRKTILQVFNELVLDARTRRIFEILF	HHAEMTIVFLF	2
funclib2_s1_1836	1.15164	0.967071	3.68486	0.934942	3.73631	1.31958	1.20065	0.945716	1.56922	AAAGAAACGCATGATCACCTGGTGCGTGCAAGCCAGTCTGAAGATGAAGTGGACCCGCTGGGCTGCATGCGCAAAGCGCTGCTGCAGGTGTTTAACGAACTGGTTCTGGATGCACGTACCCGTCGCATTAATGAAATCCTGCAT	KETHDHLVRASQSEDEVDPLGCMRKALLQVFNELVLDARTRRINEILH	KHVQMALVNLH	8
funclib2_s1_1837	1.29824	0.917095	0.596258	1.14012	0.702224	1.20348	1.08148	0.821971	1.5065	CACGAAACGCATGATCACCTGCTGCGTGCAAGCGAATCTGAAGATGAAGTGGACCCGCTGGGCTGCTTTCGCAAACTGCTGCTGCAGGTGTTTAACGAACTGGTTCTGGATGCACGTACCCGTCGCATTAATGAAATCTTTTTT	HETHDHLLRASESEDEVDPLGCFRKLLLQVFNELVLDARTRRINEIFF	HHLEFLLVNFF	3
funclib2_s1_1838	1.08603	1.19886	1.56328	0.869506	1.54896	1.56645	1.28235	1.20929	0.883295	ACCGAAACGCATGATCACCTGCTGCGTGCAAGCGAATCTGAAGATGAAGTGGACCCGCTGGGCTGCATGCGCAAACTGCTGCTGCAGATTTTTAACGAACTGGTTCTGGATGCACGTACCCGTCGCATTAATGAAATCCTGCAT	TETHDHLLRASESEDEVDPLGCMRKLLLQIFNELVLDARTRRINEILH	THLEMLLINLH	8
funclib2_s1_1839	1.08498	1.00931	0.758251	0.876224	0.807595	0.745171	1.08223	0.954308	0.835775	ACCGAAACGCATGATCACCTGATTCGTGCAAGCGAATCTGAAGATGAAGTGGACCCGCTGGGCTGCATGCGCAAAACCATTCTGCAGGTGTTTAACGAACTGGTTCTGGATGCACGTACCCGTCGCATTAATGAAATCCTGCAT	TETHDHLIRASESEDEVDPLGCMRKTILQVFNELVLDARTRRINEILH	THIEMTIVNLH	8
funclib2_s1_184	0.912071	1.32934	2.93986	1.19782	2.92632	0.916585	0.886223	1.50261	1.70359	CACGAAACGCATGATCACCTGATTCGTGCAAGCGAATCTGAAGATGAAGTGGACCCGCTGGGCTGCATGCGCAAAATTATTCTGCAGGTGTTTAACGAACTGGTTCTGGATGCACGTACCCGTCGCATTAATGAAATCCTGCAT	HETHDHLIRASESEDEVDPLGCMRKIILQVFNELVLDARTRRINEILH	HHIEMIIVNLH	5
funclib2_s1_1840	1.13037	1.21071	1.23767	0.774409	1.21297	1.13336	0.921653	1.20439	0.901366	CACGAAACGCATGATCACCTGCTGCGTGCAAGCGAATCTGAAGATGAAGTGGACCCGCTGGGCTGCTTTCGCAAACTGTGGCTGCAGGTGTTTAACGAACTGGTTCTGGATGCACGTACCCGTCGCATTTTTGAAATCCTGCAT	HETHDHLLRASESEDEVDPLGCFRKLWLQVFNELVLDARTRRIFEILH	HHLEFLWVFLH	2
funclib2_s1_1841	0.822089	1.19235	0.594261	0.879459	0.583452	0.827463	1.02767	1.31421	0.860937	CACGAAACGCATGATCACCTGGCCCGTGCAAGCCAGTCTGAAGATGAAGTGGACCCGCTGGGCTGCATGCGCAAAGTGATTCTGCAGGTGTTTAACGAACTGGTTCTGGATGCACGTACCCGTCGCATTAATGAAATCCTGTTT	HETHDHLARASQSEDEVDPLGCMRKVILQVFNELVLDARTRRINEILF	HHAQMVIVNLF	4
funclib2_s1_1842	0.756164	0.980004	0.88793	0.779043	0.819998	0.992145	1.02129	0.907983	1.12661	AAAGAAACGTTTGATCACCTGGCCCGTGCAAGCCAGTCTGAAGATGAAGTGGACCCGCTGGGCTGCTTTCGCAAACTGCTGCTGCAGGTGTTTAACGAACTGGTTCTGGATGCACGTACCCGTCGCATTAATGAAATCCTGCAT	KETFDHLARASQSEDEVDPLGCFRKLLLQVFNELVLDARTRRINEILH	KFAQFLLVNLH	16
funclib2_s1_1843	1.23782	1.11135	1.3967	1.01393	2.35168	1.23113	1.02141	1.22962	0.982525	ACCGAAACGCATGATCACCTGGCCCGTGCAAGCGAATCTGAAGATGAAGTGGACCCGCTGGGCTGCATGCGCAAAATTATTCTGCAGGTGTTTAACGAACTGGTTCTGGATGCACGTACCCGTCGCATTAATGAAATCCTGTAT	TETHDHLARASESEDEVDPLGCMRKIILQVFNELVLDARTRRINEILY	THAEMIIVNLY	7
funclib2_s1_1844	1.04622	1.08436	2.4826	0.769309	2.84817	1.38	1.00927	1.06754	1.59646	AAAGAAACGCATGATCACCTGGCCCGTGCAAGCCAGTCTGAAGATGAAGTGGACCCGCTGGGCTGCATGCGCAAACTGCTGCTGCAGGTGTTTAACGAACTGGTTCTGGATGCACGTACCCGTCGCATTAATGAAATCGCGTAT	KETHDHLARASQSEDEVDPLGCMRKLLLQVFNELVLDARTRRINEIAY	KHAQMLLVNAY	7
funclib2_s1_1845	1.05129	1.43925	4.86624	0.831056	3.07167	0.810854	0.970636	1.86997	1.03459	CACGAAACGCATGATCACCTGCTGCGTGCAAGCGAATCTGAAGATGAAGTGGACCCGCTGGGCTGCGTGCGCAAACTGATTCTGCAGCTGTTTAACGAACTGGTTCTGGATGCACGTACCCGTCGCATTAATGAAATCCTGCAT	HETHDHLLRASESEDEVDPLGCVRKLILQLFNELVLDARTRRINEILH	HHLEVLILNLH	5
funclib2_s1_1846	0.848384	1.0194	0.697848	0.827972	0.934084	1.29041	1.04995	0.97834	0.954415	GAAGAAACGTTTGATCACCTGGCCCGTGCAAGCGAATCTGAAGATGAAGTGGACCCGCTGGGCTGCATGCGCAAAGCGCTGCTGCAGGTGTTTAACGAACTGGTTCTGGATGCACGTACCCGTCGCATTAATGAAATCCTGCAT	EETFDHLARASESEDEVDPLGCMRKALLQVFNELVLDARTRRINEILH	EFAEMALVNLH	16
funclib2_s1_1847	1.40957	1.03677	0.844205	1.26993	1.08714	1.39561	0.968502	1.00796	0.960016	CACGAAACGCATGATCACCTGATTCGTGCAAGCGAATCTGAAGATGAAGTGGACCCGCTGGGCTGCATGCGCAAAATGCTGCTGCAGGTGTTTAACGAACTGGTTCTGGATGCACGTACCCGTCGCATTAATGAAATCTTTTTT	HETHDHLIRASESEDEVDPLGCMRKMLLQVFNELVLDARTRRINEIFF	HHIEMMLVNFF	3
funclib2_s1_1848	0.854155	0.921708	1.36493	0.714469	1.7879	0.729995	0.918749	0.903961	0.859055	AAAGAAACGCATGATCACCTGGCCCGTGCAAGCGAATCTGAAGATGAAGTGGACCCGCTGGGCTGCATGCGCAAAGTGCTGCTGCAGATTTTTAACGAACTGGTTCTGGATGCACGTACCCGTCGCATTAATGAAATCCTGTTT	KETHDHLARASESEDEVDPLGCMRKVLLQIFNELVLDARTRRINEILF	KHAEMVLINLF	7
funclib2_s1_1849	0.643785	0.990153	1.01215	0.791927	0.946722	0.946524	1.11342	0.909694	1.09245	CACGAAACGCATGATCACCTGATTCGTGCAAGCCAGTCTGAAGATGAAGTGGACCCGCTGGGCTGCCTGCGCAAACTGCTGCTGCAGCTGTTTAACGAACTGGTTCTGGATGCACGTACCCGTCGCATTAATGAAATCCTGCAT	HETHDHLIRASQSEDEVDPLGCLRKLLLQLFNELVLDARTRRINEILH	HHIQLLLLNLH	5
funclib2_s1_185	0.662592	0.952537	0.70412	0.888439	0.700051	0.729628	0.803951	0.85285	1.02938	CACGAAACGCATGATCACCTGCTGCGTGCAAGCGAATCTGAAGATGAAGTGGACCCGCTGGGCTGCATGCGCAAACTGCTGCTGCAGGTGTTTAACGAACTGGTTCTGGATGCACGTACCCGTCGCATTAATGAAATCGCGTTT	HETHDHLLRASESEDEVDPLGCMRKLLLQVFNELVLDARTRRINEIAF	HHLEMLLVNAF	3
funclib2_s1_1850	1.40431	0	0.971457	0	1.26219	1.91467	1.64114	1.06806	0.996024	CACGAAACGCATGATCACCTGCTGCGTGCAAGCGAATCTGAAGATGAAGTGGACCCGCTGGGCTGCATGCGCAAAACCCTGCTGCAGCTGTTTAACGAACTGGTTCTGGATGCACGTACCCGTCGCATTAATGAAATCTTTCAT	HETHDHLLRASESEDEVDPLGCMRKTLLQLFNELVLDARTRRINEIFH	HHLEMTLLNFH	5
funclib2_s1_1851	1.54876	0.881843	1.41608	1.32176	1.48765	1.0809	0.9441	0.906201	1.01561	ACCGAAACGCATGATCACCTGGCCCGTGCAAGCGAATCTGAAGATGAAGTGGACCCGCTGGGCTGCTTTCGCAAACTGATTCTGCAGTTTTTTAACGAACTGGTTCTGGATGCACGTACCCGTCGCATTAATGAAATCCTGCAT	TETHDHLARASESEDEVDPLGCFRKLILQFFNELVLDARTRRINEILH	THAEFLIFNLH	14
funclib2_s1_1852	1.62265	1.17078	2.29994	0.793153	2.32809	1.18417	1.16641	1.25994	0.882253	CACGAAACGCATGATCACCTGGCCCGTGCAAGCGAATCTGAAGATGAAGTGGACCCGCTGGGCTGCTTTCGCAAAGCGATTCTGCAGGTGTTTAACGAACTGGTTCTGGATGCACGTACCCGTCGCATTAATGAAATCCTGTTT	HETHDHLARASESEDEVDPLGCFRKAILQVFNELVLDARTRRINEILF	HHAEFAIVNLF	4
funclib2_s1_1853	1.13639	0.992064	1.21939	0.877588	1.00558	0.890184	0.978472	0.920929	0.907139	ACCGAAACGCATGATCACCTGGCCCGTGCAAGCGAATCTGAAGATGAAGTGGACCCGCTGGGCTGCGTGCGCAAAGTGCTGCTGCAGCTGTTTAACGAACTGGTTCTGGATGCACGTACCCGTCGCATTAATGAAATCCTGCAT	TETHDHLARASESEDEVDPLGCVRKVLLQLFNELVLDARTRRINEILH	THAEVVLLNLH	13
funclib2_s1_1854	0.638047	0.924431	1.73371	0.876035	1.46196	0.870169	0.968796	0.867411	1.03563	CACGAAACGTTTGATCACCTGATTCGTGCAAGCGAATCTGAAGATGAAGTGGACCCGCTGGGCTGCGTGCGCAAACTGCTGCTGCAGGTGTTTAACGAACTGGTTCTGGATGCACGTACCCGTCGCATTAATGAAATCCTGCAT	HETFDHLIRASESEDEVDPLGCVRKLLLQVFNELVLDARTRRINEILH	HFIEVLLVNLH	18
funclib2_s1_1855	0.922953	0.91003	0.706541	0.909515	0.855238	1.09289	1.04751	0.833598	0.88597	AAAGAAACGTTTGATCACCTGGCCCGTGCAAGCGAATCTGAAGATGAAGTGGACCCGCTGGGCTGCATGCGCAAAGCGCTGCTGCAGGTGTTTAACGAACTGGTTCTGGATGCACGTACCCGTCGCATTATGGAAATCCTGCAT	KETFDHLARASESEDEVDPLGCMRKALLQVFNELVLDARTRRIMEILH	KFAEMALVMLH	1
funclib2_s1_1856	1.1694	1.00716	1.55036	0.893058	1.72935	1.27269	0.99988	1.16822	0.952069	AAAGAAACGCATGATCACCTGGCCCGTGCAAGCGAATCTGAAGATGAAGTGGACCCGCTGGGCTGCATGCGCAAAGCGTGGCTGCAGGTGTTTAACGAACTGGTTCTGGATGCACGTACCCGTCGCATTAATGAAATCCTGTTT	KETHDHLARASESEDEVDPLGCMRKAWLQVFNELVLDARTRRINEILF	KHAEMAWVNLF	7
funclib2_s1_1857	1.25983	0.877611	0.72395	1.25261	0.843259	1.38413	0.914894	0.885688	0.9656	GAAGAAACGCATGATCACCTGGCCCGTGCAAGCGAATCTGAAGATGAAGTGGACCCGCTGGGCTGCATTCGCAAAGCGCTGCTGCAGGTGTTTAACGAACTGGTTCTGGATGCACGTACCCGTCGCATTTTTGAAATCCTGCAT	EETHDHLARASESEDEVDPLGCIRKALLQVFNELVLDARTRRIFEILH	EHAEIALVFLH	2
funclib2_s1_1858	0.609628	0.9888	0.447715	0.871504	0.467883	0.743834	1.05928	0.90918	0.839211	CACGAAACGTTTGATCACCTGGCCCGTGCAAGCCAGTCTGAAGATGAAGTGGACCCGCTGGGCTGCATGCGCAAACTGCTGCTGCAGGTGTTTAACGAACTGGTTCTGGATGCACGTACCCGTCGCATTATGGAAATCCTGTTT	HETFDHLARASQSEDEVDPLGCMRKLLLQVFNELVLDARTRRIMEILF	HFAQMLLVMLF	1
funclib2_s1_1859	0.762334	0.987058	1.05238	1.24881	0.956962	0.973944	0.921596	0.962111	0.903052	CACGAAACGCTGGATCACCTGATTCGTGCAAGCGAATCTGAAGATGAAGTGGACCCGCTGGGCTGCATGCGCAAAATGATTCTGCAGGTGTTTAACGAACTGGTTCTGGATGCACGTACCCGTCGCATTAATGAAATCCTGCAT	HETLDHLIRASESEDEVDPLGCMRKMILQVFNELVLDARTRRINEILH	HLIEMMIVNLH	17
funclib2_s1_186	0.64739	0.95693	0.90929	0.877536	0.903459	0.915037	1.59724	0.85031	0.869408	CACGAAACGCATGATCACCTGATTCGTGCAAGCGAATCTGAAGATGAAGTGGACCCGCTGGGCTGCATTCGCAAACTGTGGCTGCAGGTGTTTAACGAACTGGTTCTGGATGCACGTACCCGTCGCATTAATGAAATCCTGCAT	HETHDHLIRASESEDEVDPLGCIRKLWLQVFNELVLDARTRRINEILH	HHIEILWVNLH	5
funclib2_s1_1860	1.23675	0.93637	0.640001	1.00579	0.711691	1.22561	0.963333	0.858675	1.04079	GAAGAAACGCATGATCACCTGCTGCGTGCAAGCGAATCTGAAGATGAAGTGGACCCGCTGGGCTGCATGCGCAAACTGCTGCTGCAGGTGTTTAACGAACTGGTTCTGGATGCACGTACCCGTCGCATTAATGAAATCTTTTAT	EETHDHLLRASESEDEVDPLGCMRKLLLQVFNELVLDARTRRINEIFY	EHLEMLLVNFY	8
funclib2_s1_1861	0.968519	0.913391	0.98559	0.947952	0.769789	0.878781	1.23882	0.862459	0.956726	CACGAAACGCATGATCACCTGGTGCGTGCAAGCGAATCTGAAGATGAAGTGGACCCGCTGGGCTGCTTTCGCAAACTGCTGCTGCAGATTTTTAACGAACTGGTTCTGGATGCACGTACCCGTCGCATTAATGAAATCTTTCAT	HETHDHLVRASESEDEVDPLGCFRKLLLQIFNELVLDARTRRINEIFH	HHVEFLLINFH	5
funclib2_s1_1862	0.769522	0.745138	0.621508	0.723966	0.628743	0.965893	1.05701	0.726805	0.683401	CACGAAACGCATGATCACCTGCTGCGTGCAAGCGAATCTGAAGATGAAGTGGACCCGCTGGGCTGCATGCGCAAAGCGTGGCTGCAGCTGTTTAACGAACTGGTTCTGGATGCACGTACCCGTCGCATTAATGAAATCCTGCAT	HETHDHLLRASESEDEVDPLGCMRKAWLQLFNELVLDARTRRINEILH	HHLEMAWLNLH	5
funclib2_s1_1863	0.894657	0.912304	0.522498	0.846552	0.609732	0.716808	1.12044	0.893459	0.802085	CACGAAACGCATGATCACCTGGCCCGTGCAAGCGAATCTGAAGATGAAGTGGACCCGCTGGGCTGCGTGCGCAAACTGCTGCTGCAGTTTTTTAACGAACTGGTTCTGGATGCACGTACCCGTCGCATTAATGAAATCGCGTTT	HETHDHLARASESEDEVDPLGCVRKLLLQFFNELVLDARTRRINEIAF	HHAEVLLFNAF	4
funclib2_s1_1864	1.22018	1.14382	2.34161	0.832525	2.0745	1.21557	1.06327	1.0463	1.09492	CACGAAACGCATGATCACCTGCTGCGTGCAAGCGAATCTGAAGATGAAGTGGACCCGCTGGGCTGCTTTCGCAAACTGTGGCTGCAGATTTTTAACGAACTGGTTCTGGATGCACGTACCCGTCGCATTAATGAAATCCTGCAT	HETHDHLLRASESEDEVDPLGCFRKLWLQIFNELVLDARTRRINEILH	HHLEFLWINLH	5
funclib2_s1_1865	0.545499	0.894738	0.414383	0.90596	0.324303	0.854133	1.07072	0.817901	0.762918	ACCGAAACGCATGATCACCTGGCCCGTGCAAGCCAGTCTGAAGATGAAGTGGACCCGCTGGGCTGCATGCGCAAACTGCTGCTGCAGTTTTTTAACGAACTGGTTCTGGATGCACGTACCCGTCGCATTTTTGAAATCCTGCAT	TETHDHLARASQSEDEVDPLGCMRKLLLQFFNELVLDARTRRIFEILH	THAQMLLFFLH	2
funclib2_s1_1866	0.996884	1.01126	0.675687	0.921771	0.793249	1.04243	1.02156	0.946598	0.92231	GAAGAAACGTTTGATCACCTGGCCCGTGCAAGCGAATCTGAAGATGAAGTGGACCCGCTGGGCTGCCTGCGCAAACTGCTGCTGCAGGTGTTTAACGAACTGGTTCTGGATGCACGTACCCGTCGCATTAATGAAATCTTTCAT	EETFDHLARASESEDEVDPLGCLRKLLLQVFNELVLDARTRRINEIFH	EFAELLLVNFH	16
funclib2_s1_1867	1.50382	0.996142	0.662888	1.08846	0.604936	1.56602	0.908689	0.961347	0.921176	CACGAAACGCATGATCACCTGGCCCGTGCAAGCGAATCTGAAGATGAAGTGGACCCGCTGGGCTGCATGCGCAAAATTCTGCTGCAGTTTTTTAACGAACTGGTTCTGGATGCACGTACCCGTCGCATTATGGAAATCCTGCAT	HETHDHLARASESEDEVDPLGCMRKILLQFFNELVLDARTRRIMEILH	HHAEMILFMLH	2
funclib2_s1_1868	1.11129	0.933804	0.604635	0.777449	0.771645	1.19391	0.993754	0.882547	0.868798	ACCGAAACGCATGATCACCTGGCCCGTGCAAGCGAATCTGAAGATGAAGTGGACCCGCTGGGCTGCATGCGCAAAACCCTGCTGCAGGTGTTTAACGAACTGGTTCTGGATGCACGTACCCGTCGCATTATGGAAATCGCGCAT	TETHDHLARASESEDEVDPLGCMRKTLLQVFNELVLDARTRRIMEIAH	THAEMTLVMAH	2
funclib2_s1_1869	1.21063	0.850483	0.686053	0.880179	0.877102	1.11848	1.05157	0.886804	0.86169	CACGAAACGCATGATCACCTGGCCCGTGCAAGCCAGTCTGAAGATGAAGTGGACCCGCTGGGCTGCATGCGCAAAACCTGGCTGCAGTTTTTTAACGAACTGGTTCTGGATGCACGTACCCGTCGCATTAATGAAATCCTGCAT	HETHDHLARASQSEDEVDPLGCMRKTWLQFFNELVLDARTRRINEILH	HHAQMTWFNLH	6
funclib2_s1_187	0.918493	1.05417	0.470704	0.940569	0.701865	1.25446	1.02173	0.897999	0.825579	CACGAAACGCTGGATCACCTGCTGCGTGCAAGCGAATCTGAAGATGAAGTGGACCCGCTGGGCTGCCTGCGCAAACTGCTGCTGCAGGTGTTTAACGAACTGGTTCTGGATGCACGTACCCGTCGCATTTTTGAAATCCTGCAT	HETLDHLLRASESEDEVDPLGCLRKLLLQVFNELVLDARTRRIFEILH	HLLELLLVFLH	1
funclib2_s1_1870	0.673592	0.966051	0.696888	1.3213	0.648897	0.882216	0.897691	0.930413	1.01491	CACGAAACGCATGATCACCTGGCCCGTGCAAGCGAATCTGAAGATGAAGTGGACCCGCTGGGCTGCATGCGCAAAGCGATTCTGCAGGTGTTTAACGAACTGGTTCTGGATGCACGTACCCGTCGCATTATGGAAATCTTTCAT	HETHDHLARASESEDEVDPLGCMRKAILQVFNELVLDARTRRIMEIFH	HHAEMAIVMFH	2
funclib2_s1_1871	1.44354	0.979913	2.10229	0.790047	1.67784	1.08969	0.938117	0.983895	0.959539	CACGAAACGTTTGATCACCTGGCCCGTGCAAGCGAATCTGAAGATGAAGTGGACCCGCTGGGCTGCATTCGCAAACTGCTGCTGCAGTTTTTTAACGAACTGGTTCTGGATGCACGTACCCGTCGCATTAATGAAATCCTGCAT	HETFDHLARASESEDEVDPLGCIRKLLLQFFNELVLDARTRRINEILH	HFAEILLFNLH	0
funclib2_s1_1872	1.01247	0.926917	1.26461	0.703333	1.65525	1.12803	0.882917	0.952048	0.896334	GAAGAAACGTTTGATCACCTGGCCCGTGCAAGCGAATCTGAAGATGAAGTGGACCCGCTGGGCTGCATGCGCAAACTGATTCTGCAGGTGTTTAACGAACTGGTTCTGGATGCACGTACCCGTCGCATTAATGAAATCCTGCAT	EETFDHLARASESEDEVDPLGCMRKLILQVFNELVLDARTRRINEILH	EFAEMLIVNLH	16
funclib2_s1_1873	0.772323	0.880911	0.524002	1.07476	0.605059	0.668726	1.07723	0.865367	0.833309	CACGAAACGCATGATCACCTGGCCCGTGCAAGCGAATCTGAAGATGAAGTGGACCCGCTGGGCTGCATGCGCAAAGCGTGGCTGCAGTTTTTTAACGAACTGGTTCTGGATGCACGTACCCGTCGCATTAATGAAATCCTGTTT	HETHDHLARASESEDEVDPLGCMRKAWLQFFNELVLDARTRRINEILF	HHAEMAWFNLF	4
funclib2_s1_1874	0.92532	0.868444	0.584097	0.916985	0.913117	0.928048	0.971521	0.894683	0.824763	CACGAAACGCTGGATCACCTGGCCCGTGCAAGCGAATCTGAAGATGAAGTGGACCCGCTGGGCTGCATGCGCAAACTGCTGCTGCAGGTGTTTAACGAACTGGTTCTGGATGCACGTACCCGTCGCATTATGGAAATCGCGTTT	HETLDHLARASESEDEVDPLGCMRKLLLQVFNELVLDARTRRIMEIAF	HLAEMLLVMAF	1
funclib2_s1_1875	1.04666	0.899007	2.58006	1.1986	2.57073	0.936447	0.883926	0.809121	1.04787	GAAGAAACGCATGATCACCTGGCCCGTGCAAGCGAATCTGAAGATGAAGTGGACCCGCTGGGCTGCCTGCGCAAACTGATTCTGCAGCTGTTTAACGAACTGGTTCTGGATGCACGTACCCGTCGCATTAATGAAATCCTGCAT	EETHDHLARASESEDEVDPLGCLRKLILQLFNELVLDARTRRINEILH	EHAELLILNLH	19
funclib2_s1_1876	1.03392	1.24076	1.02138	0.729366	1.20961	1.17405	1.02396	1.27568	0.88392	CACGAAACGCATGATCACCTGCTGCGTGCAAGCGAATCTGAAGATGAAGTGGACCCGCTGGGCTGCATGCGCAAACTGTGGCTGCAGGTGTTTAACGAACTGGTTCTGGATGCACGTACCCGTCGCATTATGGAAATCCTGCAT	HETHDHLLRASESEDEVDPLGCMRKLWLQVFNELVLDARTRRIMEILH	HHLEMLWVMLH	2
funclib2_s1_1877	0.939252	0.911531	0.866244	0.93006	0.862879	1.17563	0.978954	0.835453	0.783297	ACCGAAACGCATGATCACCTGGCCCGTGCAAGCGAATCTGAAGATGAAGTGGACCCGCTGGGCTGCATGCGCAAAGCGCTGCTGCAGGTGTTTAACGAACTGGTTCTGGATGCACGTACCCGTCGCATTATGGAAATCCTGTAT	TETHDHLARASESEDEVDPLGCMRKALLQVFNELVLDARTRRIMEILY	THAEMALVMLY	2
funclib2_s1_1878	0.729747	0.918795	0.605928	1.10942	0.518294	0.970439	1.0105	0.92131	0.872124	CACGAAACGCATGATCACCTGGTGCGTGCAAGCGAATCTGAAGATGAAGTGGACCCGCTGGGCTGCATGCGCAAAGCGCTGCTGCAGGTGTTTAACGAACTGGTTCTGGATGCACGTACCCGTCGCATTATGGAAATCGCGCAT	HETHDHLVRASESEDEVDPLGCMRKALLQVFNELVLDARTRRIMEIAH	HHVEMALVMAH	2
funclib2_s1_1879	0.632604	1.04246	0.962676	1.82245	1.09458	0.736363	0.880937	0.82085	1.1201	CACGAAACGCATGATCACCTGGCCCGTGCAAGCGAATCTGAAGATGAAGTGGACCCGCTGGGCTGCCTGCGCAAAATTCTGCTGCAGATTTTTAACGAACTGGTTCTGGATGCACGTACCCGTCGCATTAATGAAATCCTGTAT	HETHDHLARASESEDEVDPLGCLRKILLQIFNELVLDARTRRINEILY	HHAELILINLY	4
funclib2_s1_188	0.878282	1.00535	0.79253	1.00818	0.665005	0.771313	0.986073	0.922205	0.927552	CACGAAACGCATGATCACCTGGCCCGTGCAAGCGAATCTGAAGATGAAGTGGACCCGCTGGGCTGCATGCGCAAAGTGCTGCTGCAGATTTTTAACGAACTGGTTCTGGATGCACGTACCCGTCGCATTTTTGAAATCCTGCAT	HETHDHLARASESEDEVDPLGCMRKVLLQIFNELVLDARTRRIFEILH	HHAEMVLIFLH	2
funclib2_s1_1880	1.12019	1.35994	1.49641	0.786294	1.37612	1.52995	0.944855	1.62557	1.03924	ACCGAAACGCTGGATCACCTGGTGCGTGCAAGCGAATCTGAAGATGAAGTGGACCCGCTGGGCTGCGTGCGCAAACTGCTGCTGCAGGTGTTTAACGAACTGGTTCTGGATGCACGTACCCGTCGCATTAATGAAATCCTGCAT	TETLDHLVRASESEDEVDPLGCVRKLLLQVFNELVLDARTRRINEILH	TLVEVLLVNLH	10
funclib2_s1_1881	0.93039	0.965463	0.742191	0.86482	0.671441	0.969586	0.9964	0.943379	0.96916	GAAGAAACGCATGATCACCTGGCCCGTGCAAGCGAATCTGAAGATGAAGTGGACCCGCTGGGCTGCGTGCGCAAAGCGCTGCTGCAGGTGTTTAACGAACTGGTTCTGGATGCACGTACCCGTCGCATTATGGAAATCCTGCAT	EETHDHLARASESEDEVDPLGCVRKALLQVFNELVLDARTRRIMEILH	EHAEVALVMLH	2
funclib2_s1_1882	0.940088	0.86638	0.822178	1.26502	0.95271	0.937865	0.941315	0.842785	0.889181	CACGAAACGTTTGATCACCTGGCCCGTGCAAGCGAATCTGAAGATGAAGTGGACCCGCTGGGCTGCGTGCGCAAAATGCTGCTGCAGGTGTTTAACGAACTGGTTCTGGATGCACGTACCCGTCGCATTTTTGAAATCCTGCAT	HETFDHLARASESEDEVDPLGCVRKMLLQVFNELVLDARTRRIFEILH	HFAEVMLVFLH	1
funclib2_s1_1883	0.651872	0.927997	0.502692	0.715538	0.5237	0.839895	1.09464	0.838153	0.793581	AAAGAAACGCATGATCACCTGGCCCGTGCAAGCCAGTCTGAAGATGAAGTGGACCCGCTGGGCTGCATTCGCAAACTGCTGCTGCAGGTGTTTAACGAACTGGTTCTGGATGCACGTACCCGTCGCATTAATGAAATCCTGTAT	KETHDHLARASQSEDEVDPLGCIRKLLLQVFNELVLDARTRRINEILY	KHAQILLVNLY	7
funclib2_s1_1884	0.897576	1.09418	0.621485	0.91013	0.759073	0.840635	1.17522	1.29462	0.880284	CACGAAACGCATGATCACCTGGCCCGTGCAAGCCAGTCTGAAGATGAAGTGGACCCGCTGGGCTGCTTTCGCAAAACCCTGCTGCAGGTGTTTAACGAACTGGTTCTGGATGCACGTACCCGTCGCATTAATGAAATCCTGTTT	HETHDHLARASQSEDEVDPLGCFRKTLLQVFNELVLDARTRRINEILF	HHAQFTLVNLF	4
funclib2_s1_1885	0.590082	0.898052	0.579472	0.983516	0.5946	1.04722	1.03509	0.854535	0.879919	AAAGAAACGCTGGATCACCTGGCCCGTGCAAGCGAATCTGAAGATGAAGTGGACCCGCTGGGCTGCATGCGCAAACTGTGGCTGCAGGTGTTTAACGAACTGGTTCTGGATGCACGTACCCGTCGCATTAATGAAATCCTGTTT	KETLDHLARASESEDEVDPLGCMRKLWLQVFNELVLDARTRRINEILF	KLAEMLWVNLF	15
funclib2_s1_1886	1.01458	1.03893	0.852725	0.800423	0.945559	0.770271	1.09822	1.00801	0.951369	CACGAAACGCATGATCACCTGGCCCGTGCAAGCGAATCTGAAGATGAAGTGGACCCGCTGGGCTGCGTGCGCAAAATTCTGCTGCAGGTGTTTAACGAACTGGTTCTGGATGCACGTACCCGTCGCATTAATGAAATCGCGTTT	HETHDHLARASESEDEVDPLGCVRKILLQVFNELVLDARTRRINEIAF	HHAEVILVNAF	4
funclib2_s1_1887	1.50868	1.0659	0.844695	0.767137	0.977421	1.34992	0.903104	1.05421	0.927347	CACGAAACGCATGATCACCTGCTGCGTGCAAGCGAATCTGAAGATGAAGTGGACCCGCTGGGCTGCATGCGCAAAATGCTGCTGCAGGTGTTTAACGAACTGGTTCTGGATGCACGTACCCGTCGCATTTTTGAAATCTTTCAT	HETHDHLLRASESEDEVDPLGCMRKMLLQVFNELVLDARTRRIFEIFH	HHLEMMLVFFH	2
funclib2_s1_1888	0.633424	0.913795	3.00981	1.3737	2.81014	0.819091	0.775216	0.850512	1.04797	ACCGAAACGCATGATCACCTGGCCCGTGCAAGCGAATCTGAAGATGAAGTGGACCCGCTGGGCTGCATGCGCAAACTGCTGCTGCAGCTGTTTAACGAACTGGTTCTGGATGCACGTACCCGTCGCATTAATGAAATCCTGCAT	TETHDHLARASESEDEVDPLGCMRKLLLQLFNELVLDARTRRINEILH	THAEMLLLNLH	13
funclib2_s1_1889	0.928322	0.912044	0.661308	0.786941	0.709091	1.27867	1.07588	0.879305	0.861688	CACGAAACGCTGGATCACCTGGCCCGTGCAAGCGAATCTGAAGATGAAGTGGACCCGCTGGGCTGCATGCGCAAAATGCTGCTGCAGGTGTTTAACGAACTGGTTCTGGATGCACGTACCCGTCGCATTATGGAAATCTTTCAT	HETLDHLARASESEDEVDPLGCMRKMLLQVFNELVLDARTRRIMEIFH	HLAEMMLVMFH	1
funclib2_s1_189	0.980999	1.08368	0.843721	0.758893	0.810092	1.26672	0.948952	1.32448	0.896667	CACGAAACGCTGGATCACCTGGCCCGTGCAAGCGAATCTGAAGATGAAGTGGACCCGCTGGGCTGCATGCGCAAAATTCTGCTGCAGGTGTTTAACGAACTGGTTCTGGATGCACGTACCCGTCGCATTAATGAAATCGCGCAT	HETLDHLARASESEDEVDPLGCMRKILLQVFNELVLDARTRRINEIAH	HLAEMILVNAH	21
funclib2_s1_1890	0.90328	0.913057	0.579555	0.881728	0.747241	0.980542	1.05941	1.09023	0.826417	ACCGAAACGCATGATCACCTGGCCCGTGCAAGCGAATCTGAAGATGAAGTGGACCCGCTGGGCTGCCTGCGCAAAACCCTGCTGCAGGTGTTTAACGAACTGGTTCTGGATGCACGTACCCGTCGCATTAATGAAATCGCGCAT	TETHDHLARASESEDEVDPLGCLRKTLLQVFNELVLDARTRRINEIAH	THAELTLVNAH	13
funclib2_s1_1891	0.691175	0.895662	0.691978	0.93192	0.867756	1.20854	1.04653	0.839246	0.914654	CACGAAACGCTGGATCACCTGGCCCGTGCAAGCGAATCTGAAGATGAAGTGGACCCGCTGGGCTGCGTGCGCAAACTGTGGCTGCAGGTGTTTAACGAACTGGTTCTGGATGCACGTACCCGTCGCATTAATGAAATCTTTCAT	HETLDHLARASESEDEVDPLGCVRKLWLQVFNELVLDARTRRINEIFH	HLAEVLWVNFH	21
funclib2_s1_1892	1.79956	1.87682	0.788583	0.814868	0.739067	2.60749	1.11951	2.08738	0.621213	CACGAAACGCATGATCACCTGGCCCGTGCAAGCGAATCTGAAGATGAAGTGGACCCGCTGGGCTGCATGCGCAAACTGCTGCTGCAGTTTTTTAACGAACTGGTTCTGGATGCACGTACCCGTCGCATTTTTGAAATCCTGTTT	HETHDHLARASESEDEVDPLGCMRKLLLQFFNELVLDARTRRIFEILF	HHAEMLLFFLF	2
funclib2_s1_1893	0.708299	0.905419	0.676465	0	0.779192	1.34806	0.988278	1.06056	0.875673	CACGAAACGCATGATCACCTGGCCCGTGCAAGCGAATCTGAAGATGAAGTGGACCCGCTGGGCTGCGTGCGCAAAATTCTGCTGCAGCTGTTTAACGAACTGGTTCTGGATGCACGTACCCGTCGCATTAATGAAATCCTGTAT	HETHDHLARASESEDEVDPLGCVRKILLQLFNELVLDARTRRINEILY	HHAEVILLNLY	4
funclib2_s1_1894	0.908037	0.898454	0.868794	1.0058	0.950005	1.16293	0.920962	0.937109	0.856045	CACGAAACGCATGATCACCTGGCCCGTGCAAGCGAATCTGAAGATGAAGTGGACCCGCTGGGCTGCCTGCGCAAAATTTGGCTGCAGGTGTTTAACGAACTGGTTCTGGATGCACGTACCCGTCGCATTAATGAAATCCTGCAT	HETHDHLARASESEDEVDPLGCLRKIWLQVFNELVLDARTRRINEILH	HHAELIWVNLH	6
funclib2_s1_1895	1.06885	0.944613	2.51848	0.877638	2.10665	1.37735	0.995548	0.942878	0.912152	ACCGAAACGCATGATCACCTGCTGCGTGCAAGCGAATCTGAAGATGAAGTGGACCCGCTGGGCTGCATGCGCAAAATGCTGCTGCAGCTGTTTAACGAACTGGTTCTGGATGCACGTACCCGTCGCATTAATGAAATCCTGCAT	TETHDHLLRASESEDEVDPLGCMRKMLLQLFNELVLDARTRRINEILH	THLEMMLLNLH	8
funclib2_s1_1896	1.11133	0.902894	0.722469	0.895678	0.809615	0.897682	1.04668	0.921895	0.850561	CACGAAACGCATGATCACCTGCTGCGTGCAAGCGAATCTGAAGATGAAGTGGACCCGCTGGGCTGCCTGCGCAAACTGCTGCTGCAGGTGTTTAACGAACTGGTTCTGGATGCACGTACCCGTCGCATTTTTGAAATCCTGTAT	HETHDHLLRASESEDEVDPLGCLRKLLLQVFNELVLDARTRRIFEILY	HHLELLLVFLY	2
funclib2_s1_1897	0.965604	0.924527	0.676627	0.82627	0.818721	0.874558	1.06113	0.964225	0.893191	CACGAAACGCATGATCACCTGGCCCGTGCAAGCGAATCTGAAGATGAAGTGGACCCGCTGGGCTGCATTCGCAAAACCCTGCTGCAGCTGTTTAACGAACTGGTTCTGGATGCACGTACCCGTCGCATTAATGAAATCCTGCAT	HETHDHLARASESEDEVDPLGCIRKTLLQLFNELVLDARTRRINEILH	HHAEITLLNLH	6
funclib2_s1_1898	1.42975	1.55405	2.86941	0.911115	2.92819	1.13644	0.93696	2.02562	1.14521	CACGAAACGCATGATCACCTGGTGCGTGCAAGCCAGTCTGAAGATGAAGTGGACCCGCTGGGCTGCATGCGCAAAGCGCTGCTGCAGGTGTTTAACGAACTGGTTCTGGATGCACGTACCCGTCGCATTAATGAAATCCTGCAT	HETHDHLVRASQSEDEVDPLGCMRKALLQVFNELVLDARTRRINEILH	HHVQMALVNLH	5
funclib2_s1_1899	0.880149	0.883269	0.89978	0.834688	0.881657	0.909485	1.03779	0.910712	0.879516	CACGAAACGCATGATCACCTGGCCCGTGCAAGCGAATCTGAAGATGAAGTGGACCCGCTGGGCTGCATGCGCAAACTGTGGCTGCAGTTTTTTAACGAACTGGTTCTGGATGCACGTACCCGTCGCATTATGGAAATCTTTCAT	HETHDHLARASESEDEVDPLGCMRKLWLQFFNELVLDARTRRIMEIFH	HHAEMLWFMFH	2
funclib2_s1_19	0.837505	0.932358	0.510758	0.740331	0.580554	0.66462	0.905598	1.0324	0.874094	CACGAAACGCATGATCACCTGCTGCGTGCAAGCGAATCTGAAGATGAAGTGGACCCGCTGGGCTGCCTGCGCAAAATTCTGCTGCAGGTGTTTAACGAACTGGTTCTGGATGCACGTACCCGTCGCATTAATGAAATCCTGTAT	HETHDHLLRASESEDEVDPLGCLRKILLQVFNELVLDARTRRINEILY	HHLELILVNLY	3
funclib2_s1_190	1.66869	1.37581	3.55969	0	2.55115	1.33458	1.26955	1.61152	1.03563	CACGAAACGCATGATCACCTGGCCCGTGCAAGCGAATCTGAAGATGAAGTGGACCCGCTGGGCTGCATGCGCAAACTGATTCTGCAGGTGTTTAACGAACTGGTTCTGGATGCACGTACCCGTCGCATTAATGAAATCGCGTTT	HETHDHLARASESEDEVDPLGCMRKLILQVFNELVLDARTRRINEIAF	HHAEMLIVNAF	4
funclib2_s1_1900	1.30333	1.05972	0.966814	1.00379	1.1792	1.3114	0.965188	0.937184	0.940941	ACCGAAACGTTTGATCACCTGGCCCGTGCAAGCGAATCTGAAGATGAAGTGGACCCGCTGGGCTGCTTTCGCAAACTGCTGCTGCAGGTGTTTAACGAACTGGTTCTGGATGCACGTACCCGTCGCATTAATGAAATCGCGCAT	TETFDHLARASESEDEVDPLGCFRKLLLQVFNELVLDARTRRINEIAH	TFAEFLLVNAH	16
funclib2_s1_1901	0.481176	0.889352	0.476037	1.0547	0.438142	0.781926	0.993387	0.795008	0.795621	AAAGAAACGCATGATCACCTGGCCCGTGCAAGCCAGTCTGAAGATGAAGTGGACCCGCTGGGCTGCGTGCGCAAACTGCTGCTGCAGGTGTTTAACGAACTGGTTCTGGATGCACGTACCCGTCGCATTATGGAAATCCTGCAT	KETHDHLARASQSEDEVDPLGCVRKLLLQVFNELVLDARTRRIMEILH	KHAQVLLVMLH	2
funclib2_s1_1902	1.17897	1.00347	1.05819	1.0738	1.20235	0.896725	0.999726	1.20189	1.63536	GAAGAAACGCATGATCACCTGGCCCGTGCAAGCGAATCTGAAGATGAAGTGGACCCGCTGGGCTGCATGCGCAAAATTCTGCTGCAGGTGTTTAACGAACTGGTTCTGGATGCACGTACCCGTCGCATTATGGAAATCGCGCAT	EETHDHLARASESEDEVDPLGCMRKILLQVFNELVLDARTRRIMEIAH	EHAEMILVMAH	2
funclib2_s1_1903	4.77042	2.11993	2.57177	0.712912	2.5261	4.23116	0.940653	2.71961	1.11589	CACGAAACGCATGATCACCTGGTGCGTGCAAGCCAGTCTGAAGATGAAGTGGACCCGCTGGGCTGCATGCGCAAAGTGCTGCTGCAGTTTTTTAACGAACTGGTTCTGGATGCACGTACCCGTCGCATTAATGAAATCCTGCAT	HETHDHLVRASQSEDEVDPLGCMRKVLLQFFNELVLDARTRRINEILH	HHVQMVLFNLH	5
funclib2_s1_1904	4.75149	5.81275	9.04595	0.558577	11.4846	3.90461	0.907822	8.68212	3.00753	CACGAAACGCTGGATCACCTGGTGCGTGCAAGCCAGTCTGAAGATGAAGTGGACCCGCTGGGCTGCATGCGCAAACTGCTGCTGCAGGTGTTTAACGAACTGGTTCTGGATGCACGTACCCGTCGCATTAATGAAATCGCGCAT	HETLDHLVRASQSEDEVDPLGCMRKLLLQVFNELVLDARTRRINEIAH	HLVQMLLVNAH	17
funclib2_s1_1905	0.825887	0.908747	1.00849	0.94713	0.958519	0.980068	0.980386	0.874254	1.09406	ACCGAAACGTTTGATCACCTGCTGCGTGCAAGCGAATCTGAAGATGAAGTGGACCCGCTGGGCTGCATGCGCAAACTGCTGCTGCAGGTGTTTAACGAACTGGTTCTGGATGCACGTACCCGTCGCATTAATGAAATCCTGTTT	TETFDHLLRASESEDEVDPLGCMRKLLLQVFNELVLDARTRRINEILF	TFLEMLLVNLF	0
funclib2_s1_1906	1.33688	1.35446	1.77636	0.741186	1.7768	1.63233	1.15826	1.4967	1.54195	ACCGAAACGCATGATCACCTGATTCGTGCAAGCGAATCTGAAGATGAAGTGGACCCGCTGGGCTGCATGCGCAAAGTGATTCTGCAGGTGTTTAACGAACTGGTTCTGGATGCACGTACCCGTCGCATTAATGAAATCCTGCAT	TETHDHLIRASESEDEVDPLGCMRKVILQVFNELVLDARTRRINEILH	THIEMVIVNLH	8
funclib2_s1_1907	0.716054	0.865191	0.6614	0.887203	0.58393	0.933556	1.05691	0.861028	0.928369	AAAGAAACGCATGATCACCTGATTCGTGCAAGCGAATCTGAAGATGAAGTGGACCCGCTGGGCTGCATGCGCAAACTGCTGCTGCAGGTGTTTAACGAACTGGTTCTGGATGCACGTACCCGTCGCATTATGGAAATCTTTCAT	KETHDHLIRASESEDEVDPLGCMRKLLLQVFNELVLDARTRRIMEIFH	KHIEMLLVMFH	2
funclib2_s1_1908	1.26601	1.18789	1.44325	1.10264	3.83188	1.05217	0.884113	1.09308	1.00036	CACGAAACGCTGGATCACCTGGCCCGTGCAAGCGAATCTGAAGATGAAGTGGACCCGCTGGGCTGCATGCGCAAAATGTGGCTGCAGGTGTTTAACGAACTGGTTCTGGATGCACGTACCCGTCGCATTAATGAAATCCTGTAT	HETLDHLARASESEDEVDPLGCMRKMWLQVFNELVLDARTRRINEILY	HLAEMMWVNLY	12
funclib2_s1_1909	1.51565	0.98395	1.91516	1.01665	2.07962	1.62573	1.10042	1.03619	2.77826	GAAGAAACGCATGATCACCTGGTGCGTGCAAGCGAATCTGAAGATGAAGTGGACCCGCTGGGCTGCTTTCGCAAACTGATTCTGCAGGTGTTTAACGAACTGGTTCTGGATGCACGTACCCGTCGCATTAATGAAATCCTGCAT	EETHDHLVRASESEDEVDPLGCFRKLILQVFNELVLDARTRRINEILH	EHVEFLIVNLH	8
funclib2_s1_191	1.25952	1.23458	3.38319	1.0066	3.17381	1.18076	0.853451	1.04565	0.963294	CACGAAACGCATGATCACCTGGCCCGTGCAAGCGAATCTGAAGATGAAGTGGACCCGCTGGGCTGCGTGCGCAAAGTGTGGCTGCAGATTTTTAACGAACTGGTTCTGGATGCACGTACCCGTCGCATTAATGAAATCCTGCAT	HETHDHLARASESEDEVDPLGCVRKVWLQIFNELVLDARTRRINEILH	HHAEVVWINLH	6
funclib2_s1_1910	0.597785	0.849537	0.445434	0.683324	0.46612	1.0479	1.02512	0.909189	0.8093	CACGAAACGCATGATCACCTGGCCCGTGCAAGCGAATCTGAAGATGAAGTGGACCCGCTGGGCTGCATTCGCAAAATGTGGCTGCAGCTGTTTAACGAACTGGTTCTGGATGCACGTACCCGTCGCATTAATGAAATCCTGCAT	HETHDHLARASESEDEVDPLGCIRKMWLQLFNELVLDARTRRINEILH	HHAEIMWLNLH	6
funclib2_s1_1911	0.559369	0.846417	0.48625	1.03116	0.53113	0.738633	1.03523	0.852341	0.891959	CACGAAACGCATGATCACCTGGCCCGTGCAAGCGAATCTGAAGATGAAGTGGACCCGCTGGGCTGCATGCGCAAAATTTGGCTGCAGGTGTTTAACGAACTGGTTCTGGATGCACGTACCCGTCGCATTTTTGAAATCGCGCAT	HETHDHLARASESEDEVDPLGCMRKIWLQVFNELVLDARTRRIFEIAH	HHAEMIWVFAH	2
funclib2_s1_1912	0.83886	0.913026	0.587177	0.858664	0.634134	0.917187	1.03852	0.875086	0.848064	CACGAAACGCATGATCACCTGGCCCGTGCAAGCGAATCTGAAGATGAAGTGGACCCGCTGGGCTGCATGCGCAAAACCATTCTGCAGTTTTTTAACGAACTGGTTCTGGATGCACGTACCCGTCGCATTATGGAAATCCTGCAT	HETHDHLARASESEDEVDPLGCMRKTILQFFNELVLDARTRRIMEILH	HHAEMTIFMLH	2
funclib2_s1_1913	0.623792	0.874111	0.566698	0.772389	0.516829	0.986044	1.16442	0.844	1.07791	CACGAAACGCATGATCACCTGATTCGTGCAAGCCAGTCTGAAGATGAAGTGGACCCGCTGGGCTGCATGCGCAAACTGCTGCTGCAGTTTTTTAACGAACTGGTTCTGGATGCACGTACCCGTCGCATTAATGAAATCCTGTTT	HETHDHLIRASQSEDEVDPLGCMRKLLLQFFNELVLDARTRRINEILF	HHIQMLLFNLF	3
funclib2_s1_1914	0.967802	0.964702	1.09291	0.839323	0.686423	1.23795	0.939477	0.921448	0.901141	GAAGAAACGCTGGATCACCTGGTGCGTGCAAGCGAATCTGAAGATGAAGTGGACCCGCTGGGCTGCATGCGCAAACTGCTGCTGCAGGTGTTTAACGAACTGGTTCTGGATGCACGTACCCGTCGCATTATGGAAATCCTGCAT	EETLDHLVRASESEDEVDPLGCMRKLLLQVFNELVLDARTRRIMEILH	ELVEMLLVMLH	1
funclib2_s1_1915	0.98041	1.20943	0.975502	0.791474	0.947746	1.35209	1.00782	1.23602	1.03105	CACGAAACGCATGATCACCTGCTGCGTGCAAGCCAGTCTGAAGATGAAGTGGACCCGCTGGGCTGCATGCGCAAACTGCTGCTGCAGGTGTTTAACGAACTGGTTCTGGATGCACGTACCCGTCGCATTAATGAAATCGCGCAT	HETHDHLLRASQSEDEVDPLGCMRKLLLQVFNELVLDARTRRINEIAH	HHLQMLLVNAH	5
funclib2_s1_1916	1.15248	0.900203	0.690992	0.981468	0.869695	2.08925	1.07075	0.913181	0.37277	CACGAAACGTTTGATCACCTGGCCCGTGCAAGCGAATCTGAAGATGAAGTGGACCCGCTGGGCTGCCTGCGCAAACTGCTGCTGCAGGTGTTTAACGAACTGGTTCTGGATGCACGTACCCGTCGCATTTTTGAAATCCTGTTT	HETFDHLARASESEDEVDPLGCLRKLLLQVFNELVLDARTRRIFEILF	HFAELLLVFLF	1
funclib2_s1_1917	0.927787	0.969623	0.768812	0.749014	0.772874	0.741685	1.01226	0.88564	0.874839	ACCGAAACGCATGATCACCTGGTGCGTGCAAGCGAATCTGAAGATGAAGTGGACCCGCTGGGCTGCATGCGCAAACTGCTGCTGCAGCTGTTTAACGAACTGGTTCTGGATGCACGTACCCGTCGCATTAATGAAATCTTTCAT	TETHDHLVRASESEDEVDPLGCMRKLLLQLFNELVLDARTRRINEIFH	THVEMLLLNFH	8
funclib2_s1_1918	0.657869	0.910552	1.00404	1.02608	0.877047	0.786391	0.9536	0.822318	1.07757	AAAGAAACGCTGGATCACCTGGCCCGTGCAAGCGAATCTGAAGATGAAGTGGACCCGCTGGGCTGCATGCGCAAACTGTGGCTGCAGCTGTTTAACGAACTGGTTCTGGATGCACGTACCCGTCGCATTAATGAAATCCTGCAT	KETLDHLARASESEDEVDPLGCMRKLWLQLFNELVLDARTRRINEILH	KLAEMLWLNLH	16
funclib2_s1_1919	1.4153	1.32469	2.09841	1.31506	3.11823	1.31811	0.834754	1.64677	1.14505	CACGAAACGCATGATCACCTGGTGCGTGCAAGCGAATCTGAAGATGAAGTGGACCCGCTGGGCTGCCTGCGCAAAGTGCTGCTGCAGGTGTTTAACGAACTGGTTCTGGATGCACGTACCCGTCGCATTAATGAAATCCTGTTT	HETHDHLVRASESEDEVDPLGCLRKVLLQVFNELVLDARTRRINEILF	HHVELVLVNLF	3
funclib2_s1_192	1.84967	1.44168	1.04526	1.29966	1.19548	2.87359	1.21982	1.55398	1.56846	CACGAAACGCATGATCACCTGGCCCGTGCAAGCGAATCTGAAGATGAAGTGGACCCGCTGGGCTGCATGCGCAAAATGCTGCTGCAGTTTTTTAACGAACTGGTTCTGGATGCACGTACCCGTCGCATTATGGAAATCCTGTAT	HETHDHLARASESEDEVDPLGCMRKMLLQFFNELVLDARTRRIMEILY	HHAEMMLFMLY	2
funclib2_s1_1920	1.39967	0.95456	3.06134	1.20286	3.03026	1.3192	0.978893	0.892131	0.83988	AAAGAAACGCATGATCACCTGGCCCGTGCAAGCGAATCTGAAGATGAAGTGGACCCGCTGGGCTGCATTCGCAAAGTGCTGCTGCAGCTGTTTAACGAACTGGTTCTGGATGCACGTACCCGTCGCATTAATGAAATCCTGCAT	KETHDHLARASESEDEVDPLGCIRKVLLQLFNELVLDARTRRINEILH	KHAEIVLLNLH	22
funclib2_s1_1921	0.957988	0.964486	0.550269	0.716108	0.634632	1.26125	1.01515	0.854665	0.793415	CACGAAACGCATGATCACCTGATTCGTGCAAGCGAATCTGAAGATGAAGTGGACCCGCTGGGCTGCATGCGCAAAACCCTGCTGCAGCTGTTTAACGAACTGGTTCTGGATGCACGTACCCGTCGCATTAATGAAATCCTGTTT	HETHDHLIRASESEDEVDPLGCMRKTLLQLFNELVLDARTRRINEILF	HHIEMTLLNLF	3
funclib2_s1_1922	4.83332	1.49618	5.48628	1.22335	1.51456	3.48605	0.954044	1.70019	10.9132	GAAGAAACGCATGATCACCTGCTGCGTGCAAGCGAATCTGAAGATGAAGTGGACCCGCTGGGCTGCATGCGCAAAATTCTGCTGCAGGTGTTTAACGAACTGGTTCTGGATGCACGTACCCGTCGCATTTTTGAAATCCTGCAT	EETHDHLLRASESEDEVDPLGCMRKILLQVFNELVLDARTRRIFEILH	EHLEMILVFLH	2
funclib2_s1_1923	1.19622	0.979126	0.903385	1.019	1.05248	1.02995	0.935285	0.983363	1.00589	CACGAAACGCATGATCACCTGGCCCGTGCAAGCGAATCTGAAGATGAAGTGGACCCGCTGGGCTGCTTTCGCAAACTGATTCTGCAGCTGTTTAACGAACTGGTTCTGGATGCACGTACCCGTCGCATTTTTGAAATCCTGCAT	HETHDHLARASESEDEVDPLGCFRKLILQLFNELVLDARTRRIFEILH	HHAEFLILFLH	2
funclib2_s1_1924	0.737681	0.889825	0.817745	1.03191	0.921493	0.888519	1.00199	0.880792	0.844725	CACGAAACGCTGGATCACCTGATTCGTGCAAGCGAATCTGAAGATGAAGTGGACCCGCTGGGCTGCATGCGCAAACTGTGGCTGCAGGTGTTTAACGAACTGGTTCTGGATGCACGTACCCGTCGCATTAATGAAATCCTGTAT	HETLDHLIRASESEDEVDPLGCMRKLWLQVFNELVLDARTRRINEILY	HLIEMLWVNLY	11
funclib2_s1_1925	0.860932	0.9992	0.792535	1.1096	0.828945	0.967178	1.05237	1.10774	1.03166	CACGAAACGTTTGATCACCTGGCCCGTGCAAGCGAATCTGAAGATGAAGTGGACCCGCTGGGCTGCATGCGCAAAACCCTGCTGCAGTTTTTTAACGAACTGGTTCTGGATGCACGTACCCGTCGCATTAATGAAATCTTTCAT	HETFDHLARASESEDEVDPLGCMRKTLLQFFNELVLDARTRRINEIFH	HFAEMTLFNFH	21
funclib2_s1_1926	1.08414	0.901241	1.59219	0.816652	0.863296	1.44492	0.886489	0.909633	1.15734	AAAGAAACGCATGATCACCTGGCCCGTGCAAGCGAATCTGAAGATGAAGTGGACCCGCTGGGCTGCATTCGCAAACTGCTGCTGCAGGTGTTTAACGAACTGGTTCTGGATGCACGTACCCGTCGCATTTTTGAAATCTTTCAT	KETHDHLARASESEDEVDPLGCIRKLLLQVFNELVLDARTRRIFEIFH	KHAEILLVFFH	2
funclib2_s1_1927	0.654274	0.859744	0.572413	1.09531	0.541535	0.970718	1.07507	0.868759	0.861772	CACGAAACGCTGGATCACCTGGCCCGTGCAAGCGAATCTGAAGATGAAGTGGACCCGCTGGGCTGCATGCGCAAACTGCTGCTGCAGCTGTTTAACGAACTGGTTCTGGATGCACGTACCCGTCGCATTTTTGAAATCTTTCAT	HETLDHLARASESEDEVDPLGCMRKLLLQLFNELVLDARTRRIFEIFH	HLAEMLLLFFH	1
funclib2_s1_1928	0.781303	0.373421	0.657814	1.01329	0.697192	1.26272	0.855394	0.386955	0.953799	CACGAAACGTTTGATCACCTGATTCGTGCAAGCGAATCTGAAGATGAAGTGGACCCGCTGGGCTGCATTCGCAAACTGCTGCTGCAGGTGTTTAACGAACTGGTTCTGGATGCACGTACCCGTCGCATTTTTGAAATCCTGCAT	HETFDHLIRASESEDEVDPLGCIRKLLLQVFNELVLDARTRRIFEILH	HFIEILLVFLH	1
funclib2_s1_1929	0.762126	0.869341	1.07693	0.981153	1.36303	0.840872	1.00057	0.752111	0.927419	CACGAAACGCATGATCACCTGATTCGTGCAAGCGAATCTGAAGATGAAGTGGACCCGCTGGGCTGCATGCGCAAAACCTGGCTGCAGATTTTTAACGAACTGGTTCTGGATGCACGTACCCGTCGCATTAATGAAATCCTGCAT	HETHDHLIRASESEDEVDPLGCMRKTWLQIFNELVLDARTRRINEILH	HHIEMTWINLH	5
funclib2_s1_193	0.707275	0.994629	0.733627	0.896607	0.673624	0.881598	1.02856	0.916941	0.9234	AAAGAAACGCATGATCACCTGGCCCGTGCAAGCCAGTCTGAAGATGAAGTGGACCCGCTGGGCTGCATGCGCAAAATGCTGCTGCAGATTTTTAACGAACTGGTTCTGGATGCACGTACCCGTCGCATTAATGAAATCCTGCAT	KETHDHLARASQSEDEVDPLGCMRKMLLQIFNELVLDARTRRINEILH	KHAQMMLINLH	0
funclib2_s1_1930	1.32881	1.00555	0.708227	0.67689	0.863266	1.61655	1.03108	0.965972	0.875044	CACGAAACGCTGGATCACCTGGCCCGTGCAAGCGAATCTGAAGATGAAGTGGACCCGCTGGGCTGCGTGCGCAAACTGCTGCTGCAGTTTTTTAACGAACTGGTTCTGGATGCACGTACCCGTCGCATTAATGAAATCCTGTAT	HETLDHLARASESEDEVDPLGCVRKLLLQFFNELVLDARTRRINEILY	HLAEVLLFNLY	12
funclib2_s1_1931	0.499946	0.932602	0.578846	0.632697	0.514394	0.871916	0.970464	0.847507	0.818626	CACGAAACGCATGATCACCTGGTGCGTGCAAGCCAGTCTGAAGATGAAGTGGACCCGCTGGGCTGCATGCGCAAACTGTGGCTGCAGGTGTTTAACGAACTGGTTCTGGATGCACGTACCCGTCGCATTAATGAAATCCTGCAT	HETHDHLVRASQSEDEVDPLGCMRKLWLQVFNELVLDARTRRINEILH	HHVQMLWVNLH	5
funclib2_s1_1932	1.73704	1.38439	3.78996	0.856638	3.64189	1.55109	0.829706	1.3473	1.04198	CACGAAACGTTTGATCACCTGGCCCGTGCAAGCCAGTCTGAAGATGAAGTGGACCCGCTGGGCTGCGTGCGCAAACTGCTGCTGCAGATTTTTAACGAACTGGTTCTGGATGCACGTACCCGTCGCATTAATGAAATCCTGCAT	HETFDHLARASQSEDEVDPLGCVRKLLLQIFNELVLDARTRRINEILH	HFAQVLLINLH	20
funclib2_s1_1933	0	0	1.02087	0	0	0	1.45032	0	0	CACGAAACGCTGGATCACCTGATTCGTGCAAGCGAATCTGAAGATGAAGTGGACCCGCTGGGCTGCATGCGCAAAACCCTGCTGCAGTTTTTTAACGAACTGGTTCTGGATGCACGTACCCGTCGCATTAATGAAATCCTGCAT	HETLDHLIRASESEDEVDPLGCMRKTLLQFFNELVLDARTRRINEILH	HLIEMTLFNLH	17
funclib2_s1_1934	1.26499	1.09348	2.44346	0.810127	1.66204	1.19943	1.07328	1.04669	0.852704	CACGAAACGCTGGATCACCTGGCCCGTGCAAGCGAATCTGAAGATGAAGTGGACCCGCTGGGCTGCTTTCGCAAACTGTGGCTGCAGGTGTTTAACGAACTGGTTCTGGATGCACGTACCCGTCGCATTATGGAAATCCTGCAT	HETLDHLARASESEDEVDPLGCFRKLWLQVFNELVLDARTRRIMEILH	HLAEFLWVMLH	1
funclib2_s1_1935	0.800912	1.0511	0.69543	0.836609	0.546474	1.28949	0.98144	1.01726	1.07612	CACGAAACGCATGATCACCTGATTCGTGCAAGCGAATCTGAAGATGAAGTGGACCCGCTGGGCTGCATGCGCAAAATTATTCTGCAGGTGTTTAACGAACTGGTTCTGGATGCACGTACCCGTCGCATTATGGAAATCCTGCAT	HETHDHLIRASESEDEVDPLGCMRKIILQVFNELVLDARTRRIMEILH	HHIEMIIVMLH	2
funclib2_s1_1936	0.632684	0.960398	0.59348	0.855353	0.595615	0.754195	1.02289	0.936117	0.831254	CACGAAACGCATGATCACCTGGCCCGTGCAAGCCAGTCTGAAGATGAAGTGGACCCGCTGGGCTGCATTCGCAAACTGTGGCTGCAGATTTTTAACGAACTGGTTCTGGATGCACGTACCCGTCGCATTAATGAAATCCTGCAT	HETHDHLARASQSEDEVDPLGCIRKLWLQIFNELVLDARTRRINEILH	HHAQILWINLH	6
funclib2_s1_1937	1.33579	1.14558	1.18563	1.55414	1.15843	0.864225	1.01493	1.04894	0.929177	CACGAAACGTTTGATCACCTGGCCCGTGCAAGCGAATCTGAAGATGAAGTGGACCCGCTGGGCTGCGTGCGCAAAATTCTGCTGCAGTTTTTTAACGAACTGGTTCTGGATGCACGTACCCGTCGCATTAATGAAATCCTGCAT	HETFDHLARASESEDEVDPLGCVRKILLQFFNELVLDARTRRINEILH	HFAEVILFNLH	20
funclib2_s1_1938	0.897841	0.908486	1.11992	1.00015	0.862391	0.775222	0.992377	0.908013	1.35363	GAAGAAACGCATGATCACCTGGTGCGTGCAAGCGAATCTGAAGATGAAGTGGACCCGCTGGGCTGCATGCGCAAAATGATTCTGCAGGTGTTTAACGAACTGGTTCTGGATGCACGTACCCGTCGCATTAATGAAATCCTGCAT	EETHDHLVRASESEDEVDPLGCMRKMILQVFNELVLDARTRRINEILH	EHVEMMIVNLH	8
funclib2_s1_1939	1.18653	1.12757	5.1221	1.23388	4.24245	1.28141	0.925986	1.14948	3.38519	ACCGAAACGCATGATCACCTGGTGCGTGCAAGCGAATCTGAAGATGAAGTGGACCCGCTGGGCTGCTTTCGCAAAATGCTGCTGCAGGTGTTTAACGAACTGGTTCTGGATGCACGTACCCGTCGCATTAATGAAATCCTGCAT	TETHDHLVRASESEDEVDPLGCFRKMLLQVFNELVLDARTRRINEILH	THVEFMLVNLH	8
funclib2_s1_194	0.835896	0.86636	0.689682	0.834956	0.681901	1.18386	1.04464	0.878169	0.879173	GAAGAAACGCTGGATCACCTGCTGCGTGCAAGCGAATCTGAAGATGAAGTGGACCCGCTGGGCTGCATGCGCAAAGCGCTGCTGCAGGTGTTTAACGAACTGGTTCTGGATGCACGTACCCGTCGCATTAATGAAATCCTGCAT	EETLDHLLRASESEDEVDPLGCMRKALLQVFNELVLDARTRRINEILH	ELLEMALVNLH	10
funclib2_s1_1940	0.634751	0.878416	0.666619	1.06612	0.634522	1.0456	1.07029	0.841002	0.802156	AAAGAAACGCATGATCACCTGCTGCGTGCAAGCGAATCTGAAGATGAAGTGGACCCGCTGGGCTGCATGCGCAAACTGTGGCTGCAGATTTTTAACGAACTGGTTCTGGATGCACGTACCCGTCGCATTAATGAAATCCTGCAT	KETHDHLLRASESEDEVDPLGCMRKLWLQIFNELVLDARTRRINEILH	KHLEMLWINLH	8
funclib2_s1_1941	0.744016	0.882455	0.62979	0.756368	0.62274	1.0207	1.05257	0.863235	0.847415	AAAGAAACGCATGATCACCTGCTGCGTGCAAGCGAATCTGAAGATGAAGTGGACCCGCTGGGCTGCATGCGCAAAGCGTGGCTGCAGGTGTTTAACGAACTGGTTCTGGATGCACGTACCCGTCGCATTAATGAAATCCTGCAT	KETHDHLLRASESEDEVDPLGCMRKAWLQVFNELVLDARTRRINEILH	KHLEMAWVNLH	8
funclib2_s1_1942	0.541228	0.946778	0.457144	0.974084	0.50831	0.709438	1.0217	0.825087	0.77285	CACGAAACGCATGATCACCTGGCCCGTGCAAGCGAATCTGAAGATGAAGTGGACCCGCTGGGCTGCATTCGCAAAGTGCTGCTGCAGATTTTTAACGAACTGGTTCTGGATGCACGTACCCGTCGCATTAATGAAATCCTGTTT	HETHDHLARASESEDEVDPLGCIRKVLLQIFNELVLDARTRRINEILF	HHAEIVLINLF	4
funclib2_s1_1943	0	0	34.2536	0	55.1547	0	0.626735	0	3.97362	GAAGAAACGCTGGATCACCTGATTCGTGCAAGCGAATCTGAAGATGAAGTGGACCCGCTGGGCTGCATGCGCAAACTGCTGCTGCAGGTGTTTAACGAACTGGTTCTGGATGCACGTACCCGTCGCATTAATGAAATCCTGTAT	EETLDHLIRASESEDEVDPLGCMRKLLLQVFNELVLDARTRRINEILY	ELIEMLLVNLY	0
funclib2_s1_1944	0.798668	0.897402	0.641032	0.781135	0.485639	1.01155	1.1163	0.946185	0.943995	CACGAAACGCATGATCACCTGGCCCGTGCAAGCCAGTCTGAAGATGAAGTGGACCCGCTGGGCTGCCTGCGCAAACTGCTGCTGCAGTTTTTTAACGAACTGGTTCTGGATGCACGTACCCGTCGCATTTTTGAAATCCTGCAT	HETHDHLARASQSEDEVDPLGCLRKLLLQFFNELVLDARTRRIFEILH	HHAQLLLFFLH	2
funclib2_s1_1945	0.848616	0.914957	1.2149	1.17453	0.787405	0.963443	0.893868	0.827327	1.01463	ACCGAAACGCATGATCACCTGGTGCGTGCAAGCGAATCTGAAGATGAAGTGGACCCGCTGGGCTGCTTTCGCAAACTGCTGCTGCAGGTGTTTAACGAACTGGTTCTGGATGCACGTACCCGTCGCATTAATGAAATCTTTCAT	TETHDHLVRASESEDEVDPLGCFRKLLLQVFNELVLDARTRRINEIFH	THVEFLLVNFH	8
funclib2_s1_1946	1.13481	1.11327	1.17709	0.84948	0.983279	1.44051	0.951895	1.13758	1.285	CACGAAACGTTTGATCACCTGCTGCGTGCAAGCCAGTCTGAAGATGAAGTGGACCCGCTGGGCTGCATGCGCAAACTGCTGCTGCAGGTGTTTAACGAACTGGTTCTGGATGCACGTACCCGTCGCATTAATGAAATCCTGTAT	HETFDHLLRASQSEDEVDPLGCMRKLLLQVFNELVLDARTRRINEILY	HFLQMLLVNLY	11
funclib2_s1_1947	3.07722	0.992234	1.34767	1.90099	2.26315	0.871278	1.86086	0.850125	1.41468	CACGAAACGCTGGATCACCTGGCCCGTGCAAGCGAATCTGAAGATGAAGTGGACCCGCTGGGCTGCGTGCGCAAAACCCTGCTGCAGCTGTTTAACGAACTGGTTCTGGATGCACGTACCCGTCGCATTAATGAAATCCTGCAT	HETLDHLARASESEDEVDPLGCVRKTLLQLFNELVLDARTRRINEILH	HLAEVTLLNLH	20
funclib2_s1_1948	1.47641	1.47526	1.56233	0.745213	1.6115	1.53489	0.967331	1.68439	1.56542	CACGAAACGCTGGATCACCTGCTGCGTGCAAGCCAGTCTGAAGATGAAGTGGACCCGCTGGGCTGCATGCGCAAACTGCTGCTGCAGGTGTTTAACGAACTGGTTCTGGATGCACGTACCCGTCGCATTAATGAAATCCTGTAT	HETLDHLLRASQSEDEVDPLGCMRKLLLQVFNELVLDARTRRINEILY	HLLQMLLVNLY	11
funclib2_s1_1949	0.961482	0.942856	2.94234	0.997971	1.91384	0.953085	0.926486	0.905134	0.993463	ACCGAAACGCATGATCACCTGGCCCGTGCAAGCGAATCTGAAGATGAAGTGGACCCGCTGGGCTGCGTGCGCAAACTGATTCTGCAGTTTTTTAACGAACTGGTTCTGGATGCACGTACCCGTCGCATTAATGAAATCCTGCAT	TETHDHLARASESEDEVDPLGCVRKLILQFFNELVLDARTRRINEILH	THAEVLIFNLH	14
funclib2_s1_195	0.717758	0.997586	0.562884	0.674179	0.578166	1.13603	1.21871	0.888738	0.864535	CACGAAACGCATGATCACCTGGCCCGTGCAAGCCAGTCTGAAGATGAAGTGGACCCGCTGGGCTGCATGCGCAAACTGCTGCTGCAGGTGTTTAACGAACTGGTTCTGGATGCACGTACCCGTCGCATTTTTGAAATCGCGCAT	HETHDHLARASQSEDEVDPLGCMRKLLLQVFNELVLDARTRRIFEIAH	HHAQMLLVFAH	2
funclib2_s1_1950	1.31402	0.823092	1.75185	1.55132	0.827505	1.04166	0.944435	0.908197	0.903395	GAAGAAACGCATGATCACCTGGCCCGTGCAAGCCAGTCTGAAGATGAAGTGGACCCGCTGGGCTGCATGCGCAAAACCCTGCTGCAGATTTTTAACGAACTGGTTCTGGATGCACGTACCCGTCGCATTAATGAAATCCTGCAT	EETHDHLARASQSEDEVDPLGCMRKTLLQIFNELVLDARTRRINEILH	EHAQMTLINLH	23
funclib2_s1_1951	1.09289	0.883111	0.58181	0.902177	0.712816	0.788927	1.01266	0.854328	0.843229	CACGAAACGCATGATCACCTGGCCCGTGCAAGCGAATCTGAAGATGAAGTGGACCCGCTGGGCTGCATGCGCAAAGCGCTGCTGCAGGTGTTTAACGAACTGGTTCTGGATGCACGTACCCGTCGCATTATGGAAATCTTTTAT	HETHDHLARASESEDEVDPLGCMRKALLQVFNELVLDARTRRIMEIFY	HHAEMALVMFY	2
funclib2_s1_1952	1.66078	1.44421	2.60847	0	1.95006	1.67227	0.982024	0	1.11564	CACGAAACGCATGATCACCTGGCCCGTGCAAGCGAATCTGAAGATGAAGTGGACCCGCTGGGCTGCGTGCGCAAAGTGCTGCTGCAGATTTTTAACGAACTGGTTCTGGATGCACGTACCCGTCGCATTAATGAAATCTTTCAT	HETHDHLARASESEDEVDPLGCVRKVLLQIFNELVLDARTRRINEIFH	HHAEVVLINFH	6
funclib2_s1_1953	4.19607	1.26837	10.78	1.58152	6.79524	3.18538	1.08566	1.2273	1.13569	CACGAAACGCATGATCACCTGCTGCGTGCAAGCGAATCTGAAGATGAAGTGGACCCGCTGGGCTGCATGCGCAAAGTGCTGCTGCAGGTGTTTAACGAACTGGTTCTGGATGCACGTACCCGTCGCATTTTTGAAATCCTGCAT	HETHDHLLRASESEDEVDPLGCMRKVLLQVFNELVLDARTRRIFEILH	HHLEMVLVFLH	2
funclib2_s1_1954	0.740055	0.931409	0.750764	0.694927	0.524924	1.2452	1.06332	0.95093	0.772813	ACCGAAACGCATGATCACCTGGCCCGTGCAAGCGAATCTGAAGATGAAGTGGACCCGCTGGGCTGCATTCGCAAACTGCTGCTGCAGATTTTTAACGAACTGGTTCTGGATGCACGTACCCGTCGCATTTTTGAAATCCTGCAT	TETHDHLARASESEDEVDPLGCIRKLLLQIFNELVLDARTRRIFEILH	THAEILLIFLH	2
funclib2_s1_1955	0.817731	0.957473	0.781481	0.70724	0.781741	1.16987	0.986547	0.98692	0.710752	ACCGAAACGCATGATCACCTGGCCCGTGCAAGCGAATCTGAAGATGAAGTGGACCCGCTGGGCTGCATGCGCAAACTGCTGCTGCAGCTGTTTAACGAACTGGTTCTGGATGCACGTACCCGTCGCATTTTTGAAATCCTGTAT	TETHDHLARASESEDEVDPLGCMRKLLLQLFNELVLDARTRRIFEILY	THAEMLLLFLY	2
funclib2_s1_1956	1.01653	0.952009	2.21745	1.07674	2.27609	0.854486	0.848849	0.880321	1.11965	GAAGAAACGCATGATCACCTGGCCCGTGCAAGCGAATCTGAAGATGAAGTGGACCCGCTGGGCTGCATGCGCAAACTGATTCTGCAGATTTTTAACGAACTGGTTCTGGATGCACGTACCCGTCGCATTAATGAAATCCTGTAT	EETHDHLARASESEDEVDPLGCMRKLILQIFNELVLDARTRRINEILY	EHAEMLIINLY	7
funclib2_s1_1957	1.10235	1.08207	2.40795	0.726759	1.90297	1.40861	1.01998	1.36573	3.35148	GAAGAAACGCATGATCACCTGCTGCGTGCAAGCGAATCTGAAGATGAAGTGGACCCGCTGGGCTGCGTGCGCAAACTGCTGCTGCAGGTGTTTAACGAACTGGTTCTGGATGCACGTACCCGTCGCATTAATGAAATCCTGTAT	EETHDHLLRASESEDEVDPLGCVRKLLLQVFNELVLDARTRRINEILY	EHLEVLLVNLY	8
funclib2_s1_1958	0.532461	0.831421	0.440659	0.669553	0.423391	1.05831	1.01345	0.790661	0.713569	ACCGAAACGCATGATCACCTGGCCCGTGCAAGCGAATCTGAAGATGAAGTGGACCCGCTGGGCTGCCTGCGCAAACTGCTGCTGCAGGTGTTTAACGAACTGGTTCTGGATGCACGTACCCGTCGCATTTTTGAAATCCTGTTT	TETHDHLARASESEDEVDPLGCLRKLLLQVFNELVLDARTRRIFEILF	THAELLLVFLF	2
funclib2_s1_1959	1.2372	0.946616	1.87613	1.17983	1.87424	0.991014	0.929726	1.02157	0.928743	ACCGAAACGCATGATCACCTGGCCCGTGCAAGCGAATCTGAAGATGAAGTGGACCCGCTGGGCTGCGTGCGCAAACTGCTGCTGCAGCTGTTTAACGAACTGGTTCTGGATGCACGTACCCGTCGCATTAATGAAATCCTGTAT	TETHDHLARASESEDEVDPLGCVRKLLLQLFNELVLDARTRRINEILY	THAEVLLLNLY	7
funclib2_s1_196	2.13738	1.12144	0.685072	0.778291	1.22363	2.17171	0.942449	1.08844	0.991027	CACGAAACGCATGATCACCTGATTCGTGCAAGCGAATCTGAAGATGAAGTGGACCCGCTGGGCTGCATGCGCAAAATGCTGCTGCAGTTTTTTAACGAACTGGTTCTGGATGCACGTACCCGTCGCATTAATGAAATCCTGTAT	HETHDHLIRASESEDEVDPLGCMRKMLLQFFNELVLDARTRRINEILY	HHIEMMLFNLY	3
funclib2_s1_1960	1.02674	0.823174	0.717994	1.18793	0.835516	0.905355	0.97867	0.911993	0.813086	CACGAAACGCTGGATCACCTGCTGCGTGCAAGCGAATCTGAAGATGAAGTGGACCCGCTGGGCTGCTTTCGCAAACTGCTGCTGCAGGTGTTTAACGAACTGGTTCTGGATGCACGTACCCGTCGCATTATGGAAATCCTGCAT	HETLDHLLRASESEDEVDPLGCFRKLLLQVFNELVLDARTRRIMEILH	HLLEFLLVMLH	1
funclib2_s1_1961	1.44002	1.01849	0.827273	1.21603	1.19543	1.10409	1.0816	0.854677	0.914144	CACGAAACGCTGGATCACCTGGCCCGTGCAAGCGAATCTGAAGATGAAGTGGACCCGCTGGGCTGCATGCGCAAAATTCTGCTGCAGGTGTTTAACGAACTGGTTCTGGATGCACGTACCCGTCGCATTTTTGAAATCTTTCAT	HETLDHLARASESEDEVDPLGCMRKILLQVFNELVLDARTRRIFEIFH	HLAEMILVFFH	1
funclib2_s1_1962	0.855256	0.967321	0.793436	1.36464	0.730507	0.777824	1.00694	1.20279	0.935416	ACCGAAACGCTGGATCACCTGGCCCGTGCAAGCGAATCTGAAGATGAAGTGGACCCGCTGGGCTGCTTTCGCAAACTGCTGCTGCAGATTTTTAACGAACTGGTTCTGGATGCACGTACCCGTCGCATTAATGAAATCCTGCAT	TETLDHLARASESEDEVDPLGCFRKLLLQIFNELVLDARTRRINEILH	TLAEFLLINLH	16
funclib2_s1_1963	0.975	1.69935	1.26918	0.958368	1.29327	1.15513	0.989135	1.96639	1.63195	ACCGAAACGCATGATCACCTGGCCCGTGCAAGCCAGTCTGAAGATGAAGTGGACCCGCTGGGCTGCATGCGCAAAATTCTGCTGCAGGTGTTTAACGAACTGGTTCTGGATGCACGTACCCGTCGCATTAATGAAATCCTGTTT	TETHDHLARASQSEDEVDPLGCMRKILLQVFNELVLDARTRRINEILF	THAQMILVNLF	7
funclib2_s1_1964	0.891094	1.34137	1.04759	0.941843	1.21605	1.16462	1.13009	1.50524	1.13385	AAAGAAACGCATGATCACCTGGCCCGTGCAAGCCAGTCTGAAGATGAAGTGGACCCGCTGGGCTGCTTTCGCAAAATGCTGCTGCAGGTGTTTAACGAACTGGTTCTGGATGCACGTACCCGTCGCATTAATGAAATCCTGCAT	KETHDHLARASQSEDEVDPLGCFRKMLLQVFNELVLDARTRRINEILH	KHAQFMLVNLH	22
funclib2_s1_1965	0.64258	1.02816	0.559237	0.755452	0.544435	0.887018	1.00742	1.0197	0.901709	CACGAAACGCATGATCACCTGATTCGTGCAAGCCAGTCTGAAGATGAAGTGGACCCGCTGGGCTGCGTGCGCAAACTGCTGCTGCAGGTGTTTAACGAACTGGTTCTGGATGCACGTACCCGTCGCATTAATGAAATCGCGCAT	HETHDHLIRASQSEDEVDPLGCVRKLLLQVFNELVLDARTRRINEIAH	HHIQVLLVNAH	5
funclib2_s1_1966	1.29335	1.11922	0.977766	0.947375	0.789788	1.44886	1.00041	1.16612	1.86458	GAAGAAACGCATGATCACCTGGTGCGTGCAAGCGAATCTGAAGATGAAGTGGACCCGCTGGGCTGCATGCGCAAACTGCTGCTGCAGGTGTTTAACGAACTGGTTCTGGATGCACGTACCCGTCGCATTATGGAAATCGCGCAT	EETHDHLVRASESEDEVDPLGCMRKLLLQVFNELVLDARTRRIMEIAH	EHVEMLLVMAH	2
funclib2_s1_1967	4.16676	1.84984	2.42501	0.675167	2.60507	3.39412	0.902514	3.70007	0.705279	CACGAAACGCATGATCACCTGGCCCGTGCAAGCGAATCTGAAGATGAAGTGGACCCGCTGGGCTGCATGCGCAAAGTGCTGCTGCAGGTGTTTAACGAACTGGTTCTGGATGCACGTACCCGTCGCATTTTTGAAATCCTGTAT	HETHDHLARASESEDEVDPLGCMRKVLLQVFNELVLDARTRRIFEILY	HHAEMVLVFLY	2
funclib2_s1_1968	1.0828	1.12133	1.27014	0.760759	1.15913	1.54309	1.08354	1.1538	1.37744	ACCGAAACGCATGATCACCTGCTGCGTGCAAGCGAATCTGAAGATGAAGTGGACCCGCTGGGCTGCATGCGCAAACTGATTCTGCAGGTGTTTAACGAACTGGTTCTGGATGCACGTACCCGTCGCATTAATGAAATCCTGCAT	TETHDHLLRASESEDEVDPLGCMRKLILQVFNELVLDARTRRINEILH	THLEMLIVNLH	8
funclib2_s1_1969	0.666976	0.942345	1.07914	0.894749	1.15973	0.866816	0.990123	0.922213	0.954142	GAAGAAACGCATGATCACCTGGCCCGTGCAAGCGAATCTGAAGATGAAGTGGACCCGCTGGGCTGCGTGCGCAAACTGTGGCTGCAGATTTTTAACGAACTGGTTCTGGATGCACGTACCCGTCGCATTAATGAAATCCTGCAT	EETHDHLARASESEDEVDPLGCVRKLWLQIFNELVLDARTRRINEILH	EHAEVLWINLH	9
funclib2_s1_197	0.953184	0.942058	0.77607	1.09677	1.44688	1.09846	1.07958	0.869389	0.860097	CACGAAACGCATGATCACCTGGTGCGTGCAAGCGAATCTGAAGATGAAGTGGACCCGCTGGGCTGCATGCGCAAAATGCTGCTGCAGCTGTTTAACGAACTGGTTCTGGATGCACGTACCCGTCGCATTAATGAAATCCTGTTT	HETHDHLVRASESEDEVDPLGCMRKMLLQLFNELVLDARTRRINEILF	HHVEMMLLNLF	3
funclib2_s1_1970	0.519298	0.920023	0.486266	1.20856	0.458925	0.839987	0.917757	0.857941	0.812756	CACGAAACGCATGATCACCTGGCCCGTGCAAGCGAATCTGAAGATGAAGTGGACCCGCTGGGCTGCTTTCGCAAACTGTGGCTGCAGGTGTTTAACGAACTGGTTCTGGATGCACGTACCCGTCGCATTATGGAAATCCTGTAT	HETHDHLARASESEDEVDPLGCFRKLWLQVFNELVLDARTRRIMEILY	HHAEFLWVMLY	2
funclib2_s1_1971	1.02415	1.00721	0.657243	1.23996	0.775084	0.761329	1.0408	1.00653	0.8964	CACGAAACGCTGGATCACCTGGCCCGTGCAAGCGAATCTGAAGATGAAGTGGACCCGCTGGGCTGCATGCGCAAAATTCTGCTGCAGGTGTTTAACGAACTGGTTCTGGATGCACGTACCCGTCGCATTATGGAAATCGCGCAT	HETLDHLARASESEDEVDPLGCMRKILLQVFNELVLDARTRRIMEIAH	HLAEMILVMAH	1
funclib2_s1_1972	1.49742	1.12574	1.29899	0.875995	1.13636	1.03803	0.989333	1.17411	1.10276	CACGAAACGCATGATCACCTGGCCCGTGCAAGCGAATCTGAAGATGAAGTGGACCCGCTGGGCTGCTTTCGCAAAGCGCTGCTGCAGGTGTTTAACGAACTGGTTCTGGATGCACGTACCCGTCGCATTAATGAAATCCTGTTT	HETHDHLARASESEDEVDPLGCFRKALLQVFNELVLDARTRRINEILF	HHAEFALVNLF	4
funclib2_s1_1973	1.00418	0.905392	0.631216	1.04775	0.734212	0.979655	1.03667	0.911472	0.87483	CACGAAACGTTTGATCACCTGGCCCGTGCAAGCGAATCTGAAGATGAAGTGGACCCGCTGGGCTGCCTGCGCAAACTGCTGCTGCAGGTGTTTAACGAACTGGTTCTGGATGCACGTACCCGTCGCATTATGGAAATCTTTCAT	HETFDHLARASESEDEVDPLGCLRKLLLQVFNELVLDARTRRIMEIFH	HFAELLLVMFH	1
funclib2_s1_1974	1.02701	0.92456	1.53388	0.746049	1.2341	1.26909	1.03376	0.91491	1.28579	AAAGAAACGCATGATCACCTGGCCCGTGCAAGCGAATCTGAAGATGAAGTGGACCCGCTGGGCTGCATGCGCAAAATTATTCTGCAGGTGTTTAACGAACTGGTTCTGGATGCACGTACCCGTCGCATTATGGAAATCCTGCAT	KETHDHLARASESEDEVDPLGCMRKIILQVFNELVLDARTRRIMEILH	KHAEMIIVMLH	2
funclib2_s1_1975	1.25132	0.946144	3.98057	1.04245	3.88515	1.19104	1.0188	0.959125	0.8869	ACCGAAACGCATGATCACCTGGCCCGTGCAAGCGAATCTGAAGATGAAGTGGACCCGCTGGGCTGCATGCGCAAACTGATTCTGCAGCTGTTTAACGAACTGGTTCTGGATGCACGTACCCGTCGCATTAATGAAATCCTGCAT	TETHDHLARASESEDEVDPLGCMRKLILQLFNELVLDARTRRINEILH	THAEMLILNLH	14
funclib2_s1_1976	1.71384	1.03856	5.15373	0.997203	4.59711	1.5804	1.1168	1.01634	0.995841	CACGAAACGTTTGATCACCTGATTCGTGCAAGCGAATCTGAAGATGAAGTGGACCCGCTGGGCTGCTTTCGCAAACTGCTGCTGCAGATTTTTAACGAACTGGTTCTGGATGCACGTACCCGTCGCATTAATGAAATCCTGCAT	HETFDHLIRASESEDEVDPLGCFRKLLLQIFNELVLDARTRRINEILH	HFIEFLLINLH	18
funclib2_s1_1977	0.930378	0.871748	0.767777	1.07177	1.05705	0.85833	0.982721	0.81821	1.30198	CACGAAACGCATGATCACCTGGCCCGTGCAAGCGAATCTGAAGATGAAGTGGACCCGCTGGGCTGCTTTCGCAAAATGCTGCTGCAGGTGTTTAACGAACTGGTTCTGGATGCACGTACCCGTCGCATTAATGAAATCCTGTTT	HETHDHLARASESEDEVDPLGCFRKMLLQVFNELVLDARTRRINEILF	HHAEFMLVNLF	4
funclib2_s1_1978	2.94947	1.85935	1.88332	0.995668	3.49322	2.00883	1.07829	3.09457	1.2522	CACGAAACGCATGATCACCTGGTGCGTGCAAGCGAATCTGAAGATGAAGTGGACCCGCTGGGCTGCATGCGCAAAGTGATTCTGCAGGTGTTTAACGAACTGGTTCTGGATGCACGTACCCGTCGCATTAATGAAATCCTGTAT	HETHDHLVRASESEDEVDPLGCMRKVILQVFNELVLDARTRRINEILY	HHVEMVIVNLY	3
funclib2_s1_1979	0.933245	0.954311	0.663573	0.872461	0.727984	1.15336	0.980656	0.908317	0.799193	CACGAAACGCTGGATCACCTGATTCGTGCAAGCGAATCTGAAGATGAAGTGGACCCGCTGGGCTGCATGCGCAAACTGTGGCTGCAGTTTTTTAACGAACTGGTTCTGGATGCACGTACCCGTCGCATTAATGAAATCCTGCAT	HETLDHLIRASESEDEVDPLGCMRKLWLQFFNELVLDARTRRINEILH	HLIEMLWFNLH	17
funclib2_s1_198	0.8239	1.02133	1.02563	0.860397	0.926359	1.5834	1.05401	0.795223	1.89396	CACGAAACGCATGATCACCTGATTCGTGCAAGCGAATCTGAAGATGAAGTGGACCCGCTGGGCTGCATGCGCAAAGTGCTGCTGCAGTTTTTTAACGAACTGGTTCTGGATGCACGTACCCGTCGCATTATGGAAATCCTGCAT	HETHDHLIRASESEDEVDPLGCMRKVLLQFFNELVLDARTRRIMEILH	HHIEMVLFMLH	2
funclib2_s1_1980	0.746343	0.946544	1.41956	0.922558	1.39174	0.824745	1.23819	0.8232	1.15267	AAAGAAACGCATGATCACCTGATTCGTGCAAGCGAATCTGAAGATGAAGTGGACCCGCTGGGCTGCATTCGCAAACTGCTGCTGCAGCTGTTTAACGAACTGGTTCTGGATGCACGTACCCGTCGCATTAATGAAATCCTGCAT	KETHDHLIRASESEDEVDPLGCIRKLLLQLFNELVLDARTRRINEILH	KHIEILLLNLH	8
funclib2_s1_1981	1.07948	0.930536	6.67878	1.086	6.52134	1.07633	0.969303	0.960269	1.22188	AAAGAAACGTTTGATCACCTGGCCCGTGCAAGCGAATCTGAAGATGAAGTGGACCCGCTGGGCTGCATTCGCAAACTGCTGCTGCAGATTTTTAACGAACTGGTTCTGGATGCACGTACCCGTCGCATTAATGAAATCCTGCAT	KETFDHLARASESEDEVDPLGCIRKLLLQIFNELVLDARTRRINEILH	KFAEILLINLH	16
funclib2_s1_1982	1.30913	0.935798	3.69519	0.793797	4.44799	1.43775	1.09055	1.05791	1.96127	AAAGAAACGCATGATCACCTGGCCCGTGCAAGCGAATCTGAAGATGAAGTGGACCCGCTGGGCTGCATGCGCAAACTGCTGCTGCAGGTGTTTAACGAACTGGTTCTGGATGCACGTACCCGTCGCATTAATGAAATCCTGTAT	KETHDHLARASESEDEVDPLGCMRKLLLQVFNELVLDARTRRINEILY	KHAEMLLVNLY	7
funclib2_s1_1983	0.786181	0.901189	0.577747	0.956358	0.630697	0.704896	1.02057	0.892888	0.869741	AAAGAAACGCTGGATCACCTGGCCCGTGCAAGCGAATCTGAAGATGAAGTGGACCCGCTGGGCTGCATGCGCAAAACCATTCTGCAGGTGTTTAACGAACTGGTTCTGGATGCACGTACCCGTCGCATTAATGAAATCCTGCAT	KETLDHLARASESEDEVDPLGCMRKTILQVFNELVLDARTRRINEILH	KLAEMTIVNLH	16
funclib2_s1_1984	0.821212	0.878544	0.685743	0.877648	0.80214	0.752029	0.908032	0.877452	0.901184	CACGAAACGTTTGATCACCTGGCCCGTGCAAGCGAATCTGAAGATGAAGTGGACCCGCTGGGCTGCATGCGCAAAATGATTCTGCAGGTGTTTAACGAACTGGTTCTGGATGCACGTACCCGTCGCATTAATGAAATCCTGTTT	HETFDHLARASESEDEVDPLGCMRKMILQVFNELVLDARTRRINEILF	HFAEMMIVNLF	12
funclib2_s1_1985	0.911659	0.921211	0.760429	0.736336	0.73451	1.2102	0.977433	0.910053	0.833448	CACGAAACGCTGGATCACCTGCTGCGTGCAAGCGAATCTGAAGATGAAGTGGACCCGCTGGGCTGCTTTCGCAAACTGCTGCTGCAGCTGTTTAACGAACTGGTTCTGGATGCACGTACCCGTCGCATTAATGAAATCCTGCAT	HETLDHLLRASESEDEVDPLGCFRKLLLQLFNELVLDARTRRINEILH	HLLEFLLLNLH	18
funclib2_s1_1986	0.899153	1.0277	1.9345	0.901098	1.88577	1.18231	0.888942	0.893381	0.901347	CACGAAACGCATGATCACCTGGTGCGTGCAAGCGAATCTGAAGATGAAGTGGACCCGCTGGGCTGCATGCGCAAACTGTGGCTGCAGATTTTTAACGAACTGGTTCTGGATGCACGTACCCGTCGCATTAATGAAATCGCGCAT	HETHDHLVRASESEDEVDPLGCMRKLWLQIFNELVLDARTRRINEIAH	HHVEMLWINAH	5
funclib2_s1_1987	1.24084	1.22937	1.39574	0.846571	1.72573	1.55498	0.801331	1.74106	1.14768	CACGAAACGCTGGATCACCTGGCCCGTGCAAGCGAATCTGAAGATGAAGTGGACCCGCTGGGCTGCGTGCGCAAAACCATTCTGCAGGTGTTTAACGAACTGGTTCTGGATGCACGTACCCGTCGCATTAATGAAATCCTGCAT	HETLDHLARASESEDEVDPLGCVRKTILQVFNELVLDARTRRINEILH	HLAEVTIVNLH	0
funclib2_s1_1988	0.958685	0.991419	1.55022	0.820666	1.34077	0.818932	0.984086	1.0257	0.899514	CACGAAACGCTGGATCACCTGATTCGTGCAAGCGAATCTGAAGATGAAGTGGACCCGCTGGGCTGCGTGCGCAAACTGCTGCTGCAGGTGTTTAACGAACTGGTTCTGGATGCACGTACCCGTCGCATTAATGAAATCTTTCAT	HETLDHLIRASESEDEVDPLGCVRKLLLQVFNELVLDARTRRINEIFH	HLIEVLLVNFH	18
funclib2_s1_1989	1.88706	0.966151	1.63553	0.96116	1.35405	1.28206	1.04425	1.10101	1.04991	ACCGAAACGCATGATCACCTGGCCCGTGCAAGCCAGTCTGAAGATGAAGTGGACCCGCTGGGCTGCTTTCGCAAAGCGCTGCTGCAGGTGTTTAACGAACTGGTTCTGGATGCACGTACCCGTCGCATTAATGAAATCCTGCAT	TETHDHLARASQSEDEVDPLGCFRKALLQVFNELVLDARTRRINEILH	THAQFALVNLH	13
funclib2_s1_199	1.88074	1.2042	1.55758	0.858716	0.854388	2.36214	0.970713	1.33491	1.95885	GAAGAAACGCATGATCACCTGCTGCGTGCAAGCGAATCTGAAGATGAAGTGGACCCGCTGGGCTGCATGCGCAAACTGATTCTGCAGGTGTTTAACGAACTGGTTCTGGATGCACGTACCCGTCGCATTATGGAAATCCTGCAT	EETHDHLLRASESEDEVDPLGCMRKLILQVFNELVLDARTRRIMEILH	EHLEMLIVMLH	2
funclib2_s1_1990	1.4738	1.017	1.78144	0.841013	1.06181	1.5689	0.973305	1.18388	0.795672	ACCGAAACGCATGATCACCTGGCCCGTGCAAGCGAATCTGAAGATGAAGTGGACCCGCTGGGCTGCATTCGCAAAGTGCTGCTGCAGGTGTTTAACGAACTGGTTCTGGATGCACGTACCCGTCGCATTTTTGAAATCCTGCAT	TETHDHLARASESEDEVDPLGCIRKVLLQVFNELVLDARTRRIFEILH	THAEIVLVFLH	2
funclib2_s1_1991	1.61335	1.46987	5.05939	0.933356	5.62281	1.55386	0.966673	1.67736	0.976861	ACCGAAACGCTGGATCACCTGATTCGTGCAAGCGAATCTGAAGATGAAGTGGACCCGCTGGGCTGCATGCGCAAAGTGCTGCTGCAGGTGTTTAACGAACTGGTTCTGGATGCACGTACCCGTCGCATTAATGAAATCCTGCAT	TETLDHLIRASESEDEVDPLGCMRKVLLQVFNELVLDARTRRINEILH	TLIEMVLVNLH	10
funclib2_s1_1992	0.930579	0.939016	0.746935	1.03446	0.879792	0.820825	0.946677	1.03727	0.947078	ACCGAAACGCATGATCACCTGGCCCGTGCAAGCGAATCTGAAGATGAAGTGGACCCGCTGGGCTGCATGCGCAAAACCATTCTGCAGGTGTTTAACGAACTGGTTCTGGATGCACGTACCCGTCGCATTAATGAAATCGCGCAT	TETHDHLARASESEDEVDPLGCMRKTILQVFNELVLDARTRRINEIAH	THAEMTIVNAH	14
funclib2_s1_1993	0.756071	1.11743	0.810087	0.910136	0.813584	0.879894	1.11098	1.12894	1.35932	CACGAAACGCATGATCACCTGATTCGTGCAAGCGAATCTGAAGATGAAGTGGACCCGCTGGGCTGCGTGCGCAAACTGATTCTGCAGGTGTTTAACGAACTGGTTCTGGATGCACGTACCCGTCGCATTAATGAAATCCTGTTT	HETHDHLIRASESEDEVDPLGCVRKLILQVFNELVLDARTRRINEILF	HHIEVLIVNLF	3
funclib2_s1_1994	1.14206	1.07997	0.767702	1.00032	0.94585	0.925036	1.02415	1.0472	0.883056	GAAGAAACGCTGGATCACCTGGCCCGTGCAAGCCAGTCTGAAGATGAAGTGGACCCGCTGGGCTGCATGCGCAAAGCGCTGCTGCAGGTGTTTAACGAACTGGTTCTGGATGCACGTACCCGTCGCATTAATGAAATCCTGCAT	EETLDHLARASQSEDEVDPLGCMRKALLQVFNELVLDARTRRINEILH	ELAQMALVNLH	16
funclib2_s1_1995	0.62419	1.03245	0.754454	0.832439	0.715974	0.764831	1.09112	1.00775	0.949188	CACGAAACGCATGATCACCTGATTCGTGCAAGCCAGTCTGAAGATGAAGTGGACCCGCTGGGCTGCATGCGCAAACTGCTGCTGCAGATTTTTAACGAACTGGTTCTGGATGCACGTACCCGTCGCATTAATGAAATCGCGCAT	HETHDHLIRASQSEDEVDPLGCMRKLLLQIFNELVLDARTRRINEIAH	HHIQMLLINAH	5
funclib2_s1_1996	1.49797	1.09518	8.27915	1.20715	7.41195	1.52269	0.881368	1.16102	1.21836	GAAGAAACGCTGGATCACCTGCTGCGTGCAAGCGAATCTGAAGATGAAGTGGACCCGCTGGGCTGCATGCGCAAACTGATTCTGCAGGTGTTTAACGAACTGGTTCTGGATGCACGTACCCGTCGCATTAATGAAATCCTGCAT	EETLDHLLRASESEDEVDPLGCMRKLILQVFNELVLDARTRRINEILH	ELLEMLIVNLH	10
funclib2_s1_1997	1.15067	0.985674	5.17564	1.47379	4.69387	0.891994	1.06542	0.977405	1.00926	AAAGAAACGTTTGATCACCTGGCCCGTGCAAGCGAATCTGAAGATGAAGTGGACCCGCTGGGCTGCCTGCGCAAACTGCTGCTGCAGATTTTTAACGAACTGGTTCTGGATGCACGTACCCGTCGCATTAATGAAATCCTGCAT	KETFDHLARASESEDEVDPLGCLRKLLLQIFNELVLDARTRRINEILH	KFAELLLINLH	16
funclib2_s1_1998	0.549557	0.862012	0.427145	0.926008	0.41942	0.932393	1.01096	0.805097	0.799996	AAAGAAACGCATGATCACCTGGCCCGTGCAAGCCAGTCTGAAGATGAAGTGGACCCGCTGGGCTGCATGCGCAAACTGCTGCTGCAGGTGTTTAACGAACTGGTTCTGGATGCACGTACCCGTCGCATTATGGAAATCGCGCAT	KETHDHLARASQSEDEVDPLGCMRKLLLQVFNELVLDARTRRIMEIAH	KHAQMLLVMAH	2
funclib2_s1_1999	1.05453	1.06475	0.801356	1.03623	1.31442	0.769421	0.968218	1.04755	0.926895	CACGAAACGTTTGATCACCTGGCCCGTGCAAGCGAATCTGAAGATGAAGTGGACCCGCTGGGCTGCATGCGCAAAATTCTGCTGCAGCTGTTTAACGAACTGGTTCTGGATGCACGTACCCGTCGCATTAATGAAATCCTGTTT	HETFDHLARASESEDEVDPLGCMRKILLQLFNELVLDARTRRINEILF	HFAEMILLNLF	12
funclib2_s1_2	0.604013	0.939201	0.573223	0.991387	0.523226	0.954437	1.13856	0.946999	0.795562	ACCGAAACGCATGATCACCTGGCCCGTGCAAGCGAATCTGAAGATGAAGTGGACCCGCTGGGCTGCATGCGCAAACTGTGGCTGCAGTTTTTTAACGAACTGGTTCTGGATGCACGTACCCGTCGCATTATGGAAATCCTGCAT	TETHDHLARASESEDEVDPLGCMRKLWLQFFNELVLDARTRRIMEILH	THAEMLWFMLH	2
funclib2_s1_20	0.819213	0.935225	0.924455	1.0002	0.695624	0.841277	0.979135	0.846738	0.895619	CACGAAACGCATGATCACCTGATTCGTGCAAGCGAATCTGAAGATGAAGTGGACCCGCTGGGCTGCCTGCGCAAACTGCTGCTGCAGGTGTTTAACGAACTGGTTCTGGATGCACGTACCCGTCGCATTAATGAAATCTTTCAT	HETHDHLIRASESEDEVDPLGCLRKLLLQVFNELVLDARTRRINEIFH	HHIELLLVNFH	5
funclib2_s1_200	0.925966	1.06452	1.00306	0.876949	0.973026	0.908033	1.0058	0.983229	0.8935	CACGAAACGCTGGATCACCTGATTCGTGCAAGCGAATCTGAAGATGAAGTGGACCCGCTGGGCTGCATTCGCAAACTGCTGCTGCAGGTGTTTAACGAACTGGTTCTGGATGCACGTACCCGTCGCATTAATGAAATCCTGTAT	HETLDHLIRASESEDEVDPLGCIRKLLLQVFNELVLDARTRRINEILY	HLIEILLVNLY	11
funclib2_s1_2000	1.14386	0.953331	0.840141	1.0435	0.748852	1.30937	1.01558	1.00678	3.62267	GAAGAAACGCATGATCACCTGGCCCGTGCAAGCGAATCTGAAGATGAAGTGGACCCGCTGGGCTGCATTCGCAAACTGCTGCTGCAGTTTTTTAACGAACTGGTTCTGGATGCACGTACCCGTCGCATTAATGAAATCCTGTTT	EETHDHLARASESEDEVDPLGCIRKLLLQFFNELVLDARTRRINEILF	EHAEILLFNLF	7
funclib2_s1_2001	0.77782	0.889725	0.563507	1.12382	0.633525	0.550336	1.01922	0.80711	0.815195	CACGAAACGTTTGATCACCTGGCCCGTGCAAGCGAATCTGAAGATGAAGTGGACCCGCTGGGCTGCGTGCGCAAACTGTGGCTGCAGGTGTTTAACGAACTGGTTCTGGATGCACGTACCCGTCGCATTAATGAAATCTTTCAT	HETFDHLARASESEDEVDPLGCVRKLWLQVFNELVLDARTRRINEIFH	HFAEVLWVNFH	21
funclib2_s1_2002	0.825143	0.909701	0.584539	0.952617	0.669061	0.741903	0.984646	0.863587	0.892787	AAAGAAACGTTTGATCACCTGGCCCGTGCAAGCGAATCTGAAGATGAAGTGGACCCGCTGGGCTGCTTTCGCAAACTGCTGCTGCAGGTGTTTAACGAACTGGTTCTGGATGCACGTACCCGTCGCATTAATGAAATCGCGCAT	KETFDHLARASESEDEVDPLGCFRKLLLQVFNELVLDARTRRINEIAH	KFAEFLLVNAH	16
funclib2_s1_2003	0.528918	0.894471	0.427675	0.970784	0.388943	0.829149	0.992677	0.827215	0.815089	ACCGAAACGCATGATCACCTGGCCCGTGCAAGCCAGTCTGAAGATGAAGTGGACCCGCTGGGCTGCATGCGCAAACTGCTGCTGCAGATTTTTAACGAACTGGTTCTGGATGCACGTACCCGTCGCATTTTTGAAATCCTGCAT	TETHDHLARASQSEDEVDPLGCMRKLLLQIFNELVLDARTRRIFEILH	THAQMLLIFLH	2
funclib2_s1_2004	1.3212	1.48781	4.32139	0.889387	4.06526	1.24745	0.88502	2.20876	1.06901	ACCGAAACGCATGATCACCTGCTGCGTGCAAGCGAATCTGAAGATGAAGTGGACCCGCTGGGCTGCATGCGCAAAATTCTGCTGCAGATTTTTAACGAACTGGTTCTGGATGCACGTACCCGTCGCATTAATGAAATCCTGCAT	TETHDHLLRASESEDEVDPLGCMRKILLQIFNELVLDARTRRINEILH	THLEMILINLH	8
funclib2_s1_2005	1.03273	0.911497	0.6123	0.973553	0.60406	1.3121	0.991426	0.936684	0.835036	CACGAAACGCTGGATCACCTGGCCCGTGCAAGCGAATCTGAAGATGAAGTGGACCCGCTGGGCTGCTTTCGCAAACTGCTGCTGCAGGTGTTTAACGAACTGGTTCTGGATGCACGTACCCGTCGCATTTTTGAAATCCTGTAT	HETLDHLARASESEDEVDPLGCFRKLLLQVFNELVLDARTRRIFEILY	HLAEFLLVFLY	1
funclib2_s1_2006	0.53199	0.943971	0.502127	0.851	0.496749	0.84785	1.09635	0.844712	0.941335	GAAGAAACGCATGATCACCTGGCCCGTGCAAGCCAGTCTGAAGATGAAGTGGACCCGCTGGGCTGCTTTCGCAAACTGATTCTGCAGGTGTTTAACGAACTGGTTCTGGATGCACGTACCCGTCGCATTAATGAAATCCTGCAT	EETHDHLARASQSEDEVDPLGCFRKLILQVFNELVLDARTRRINEILH	EHAQFLIVNLH	19
funclib2_s1_2007	0.861322	0.950848	1.1086	0.987902	1.27847	0.760345	0.992697	0.920108	0.885332	ACCGAAACGTTTGATCACCTGGCCCGTGCAAGCGAATCTGAAGATGAAGTGGACCCGCTGGGCTGCATGCGCAAACTGCTGCTGCAGCTGTTTAACGAACTGGTTCTGGATGCACGTACCCGTCGCATTAATGAAATCTTTCAT	TETFDHLARASESEDEVDPLGCMRKLLLQLFNELVLDARTRRINEIFH	TFAEMLLLNFH	16
funclib2_s1_2008	0.838302	0.928487	0.758343	0.86892	0.714779	0.93877	1.07515	1.11364	1.04607	CACGAAACGCATGATCACCTGGCCCGTGCAAGCGAATCTGAAGATGAAGTGGACCCGCTGGGCTGCTTTCGCAAACTGCTGCTGCAGATTTTTAACGAACTGGTTCTGGATGCACGTACCCGTCGCATTATGGAAATCCTGTAT	HETHDHLARASESEDEVDPLGCFRKLLLQIFNELVLDARTRRIMEILY	HHAEFLLIMLY	2
funclib2_s1_2009	1.53627	1.10141	1.18104	1.02784	1.72146	1.40798	0.986817	0.986056	0.821	CACGAAACGCATGATCACCTGGCCCGTGCAAGCGAATCTGAAGATGAAGTGGACCCGCTGGGCTGCATGCGCAAAGCGCTGCTGCAGCTGTTTAACGAACTGGTTCTGGATGCACGTACCCGTCGCATTATGGAAATCCTGTTT	HETHDHLARASESEDEVDPLGCMRKALLQLFNELVLDARTRRIMEILF	HHAEMALLMLF	2
funclib2_s1_201	1.27391	1.36334	5.08864	0.928664	6.27956	1.0675	0.917856	1.47718	1.03677	CACGAAACGCATGATCACCTGCTGCGTGCAAGCCAGTCTGAAGATGAAGTGGACCCGCTGGGCTGCGTGCGCAAAACCCTGCTGCAGGTGTTTAACGAACTGGTTCTGGATGCACGTACCCGTCGCATTAATGAAATCCTGCAT	HETHDHLLRASQSEDEVDPLGCVRKTLLQVFNELVLDARTRRINEILH	HHLQVTLVNLH	5
funclib2_s1_2010	1.15123	0.975966	1.8872	0.922403	1.91942	0.997072	1.06606	0.972488	4.34921	GAAGAAACGCATGATCACCTGCTGCGTGCAAGCGAATCTGAAGATGAAGTGGACCCGCTGGGCTGCATGCGCAAACTGCTGCTGCAGGTGTTTAACGAACTGGTTCTGGATGCACGTACCCGTCGCATTAATGAAATCCTGTTT	EETHDHLLRASESEDEVDPLGCMRKLLLQVFNELVLDARTRRINEILF	EHLEMLLVNLF	8
funclib2_s1_2011	1.04489	0.955144	1.99999	0.730921	2.1767	1.17483	0.991113	1.01015	2.25836	AAAGAAACGCATGATCACCTGGCCCGTGCAAGCGAATCTGAAGATGAAGTGGACCCGCTGGGCTGCTTTCGCAAAATGATTCTGCAGGTGTTTAACGAACTGGTTCTGGATGCACGTACCCGTCGCATTAATGAAATCCTGCAT	KETHDHLARASESEDEVDPLGCFRKMILQVFNELVLDARTRRINEILH	KHAEFMIVNLH	19
funclib2_s1_2012	2.04873	2.04137	15.5342	1.32845	12.9395	1.29245	1.01193	1.69142	1.06286	GAAGAAACGCTGGATCACCTGGCCCGTGCAAGCGAATCTGAAGATGAAGTGGACCCGCTGGGCTGCGTGCGCAAAATTCTGCTGCAGGTGTTTAACGAACTGGTTCTGGATGCACGTACCCGTCGCATTAATGAAATCCTGCAT	EETLDHLARASESEDEVDPLGCVRKILLQVFNELVLDARTRRINEILH	ELAEVILVNLH	16
funclib2_s1_2013	0.903545	0.916078	0.566747	1.15595	0.593514	0.889831	1.01082	0.914472	0.877892	CACGAAACGCATGATCACCTGATTCGTGCAAGCGAATCTGAAGATGAAGTGGACCCGCTGGGCTGCATGCGCAAAACCCTGCTGCAGGTGTTTAACGAACTGGTTCTGGATGCACGTACCCGTCGCATTTTTGAAATCCTGCAT	HETHDHLIRASESEDEVDPLGCMRKTLLQVFNELVLDARTRRIFEILH	HHIEMTLVFLH	2
funclib2_s1_2014	1.03694	1.00239	0.833912	0.933506	1.58149	0.880664	1.02186	0.908022	1.02485	CACGAAACGCATGATCACCTGATTCGTGCAAGCGAATCTGAAGATGAAGTGGACCCGCTGGGCTGCTTTCGCAAACTGCTGCTGCAGCTGTTTAACGAACTGGTTCTGGATGCACGTACCCGTCGCATTAATGAAATCCTGTAT	HETHDHLIRASESEDEVDPLGCFRKLLLQLFNELVLDARTRRINEILY	HHIEFLLLNLY	3
funclib2_s1_2015	1.38591	0.832446	1.0291	1.10587	1.55066	0.953808	1.01044	0.866688	0.853201	CACGAAACGCTGGATCACCTGGCCCGTGCAAGCGAATCTGAAGATGAAGTGGACCCGCTGGGCTGCTTTCGCAAACTGCTGCTGCAGGTGTTTAACGAACTGGTTCTGGATGCACGTACCCGTCGCATTATGGAAATCCTGCAT	HETLDHLARASESEDEVDPLGCFRKLLLQVFNELVLDARTRRIMEILH	HLAEFLLVMLH	1
funclib2_s1_2016	0.971876	0.98102	1.89586	0.871536	2.17504	1.22462	1.05327	0.932929	0.92512	CACGAAACGTTTGATCACCTGGCCCGTGCAAGCGAATCTGAAGATGAAGTGGACCCGCTGGGCTGCATTCGCAAACTGCTGCTGCAGATTTTTAACGAACTGGTTCTGGATGCACGTACCCGTCGCATTAATGAAATCCTGCAT	HETFDHLARASESEDEVDPLGCIRKLLLQIFNELVLDARTRRINEILH	HFAEILLINLH	20
funclib2_s1_2017	1.41376	0.88837	0.931946	0.81826	0.963601	1.462	1.0471	1.001	1.06714	CACGAAACGCATGATCACCTGGTGCGTGCAAGCGAATCTGAAGATGAAGTGGACCCGCTGGGCTGCTTTCGCAAACTGATTCTGCAGGTGTTTAACGAACTGGTTCTGGATGCACGTACCCGTCGCATTATGGAAATCCTGCAT	HETHDHLVRASESEDEVDPLGCFRKLILQVFNELVLDARTRRIMEILH	HHVEFLIVMLH	2
funclib2_s1_2018	1.15314	0.83769	3.4776	0	3.18442	1.00648	0.853302	0.894005	0.963028	CACGAAACGCATGATCACCTGGCCCGTGCAAGCGAATCTGAAGATGAAGTGGACCCGCTGGGCTGCATGCGCAAACTGCTGCTGCAGATTTTTAACGAACTGGTTCTGGATGCACGTACCCGTCGCATTAATGAAATCTTTCAT	HETHDHLARASESEDEVDPLGCMRKLLLQIFNELVLDARTRRINEIFH	HHAEMLLINFH	6
funclib2_s1_2019	0.521012	0.914463	0.531848	0.912818	0.558901	0.85334	1.10147	0.866433	0.869968	AAAGAAACGCATGATCACCTGATTCGTGCAAGCGAATCTGAAGATGAAGTGGACCCGCTGGGCTGCATGCGCAAACTGCTGCTGCAGATTTTTAACGAACTGGTTCTGGATGCACGTACCCGTCGCATTAATGAAATCCTGTTT	KETHDHLIRASESEDEVDPLGCMRKLLLQIFNELVLDARTRRINEILF	KHIEMLLINLF	8
funclib2_s1_202	1.11332	1.07687	1.84881	0.909395	1.72944	1.09672	0.992139	1.13971	1.04587	CACGAAACGTTTGATCACCTGGCCCGTGCAAGCCAGTCTGAAGATGAAGTGGACCCGCTGGGCTGCATGCGCAAACTGTGGCTGCAGGTGTTTAACGAACTGGTTCTGGATGCACGTACCCGTCGCATTAATGAAATCCTGCAT	HETFDHLARASQSEDEVDPLGCMRKLWLQVFNELVLDARTRRINEILH	HFAQMLWVNLH	21
funclib2_s1_2020	0.961192	0.966221	0.58004	1.03351	0.704828	1.18884	1.03753	0.792921	0.933696	GAAGAAACGCATGATCACCTGGCCCGTGCAAGCGAATCTGAAGATGAAGTGGACCCGCTGGGCTGCATGCGCAAAGTGCTGCTGCAGTTTTTTAACGAACTGGTTCTGGATGCACGTACCCGTCGCATTAATGAAATCCTGCAT	EETHDHLARASESEDEVDPLGCMRKVLLQFFNELVLDARTRRINEILH	EHAEMVLFNLH	23
funclib2_s1_2021	0.518937	0.85109	0.445049	0.866807	0.44011	0.681958	1.07302	0.85847	0.808322	AAAGAAACGCATGATCACCTGATTCGTGCAAGCCAGTCTGAAGATGAAGTGGACCCGCTGGGCTGCGTGCGCAAACTGCTGCTGCAGGTGTTTAACGAACTGGTTCTGGATGCACGTACCCGTCGCATTAATGAAATCCTGCAT	KETHDHLIRASQSEDEVDPLGCVRKLLLQVFNELVLDARTRRINEILH	KHIQVLLVNLH	8
funclib2_s1_2022	0.784893	0.946319	0.634124	0.989075	0.567264	0.647286	0.957121	0.914787	0.928007	AAAGAAACGCATGATCACCTGGCCCGTGCAAGCGAATCTGAAGATGAAGTGGACCCGCTGGGCTGCTTTCGCAAACTGCTGCTGCAGTTTTTTAACGAACTGGTTCTGGATGCACGTACCCGTCGCATTAATGAAATCCTGTAT	KETHDHLARASESEDEVDPLGCFRKLLLQFFNELVLDARTRRINEILY	KHAEFLLFNLY	7
funclib2_s1_2023	1.11351	0.825198	0.997146	0.916538	0.767087	0.991639	0.933966	0.734491	0.76188	CACGAAACGTTTGATCACCTGCTGCGTGCAAGCGAATCTGAAGATGAAGTGGACCCGCTGGGCTGCCTGCGCAAACTGCTGCTGCAGGTGTTTAACGAACTGGTTCTGGATGCACGTACCCGTCGCATTTTTGAAATCCTGCAT	HETFDHLLRASESEDEVDPLGCLRKLLLQVFNELVLDARTRRIFEILH	HFLELLLVFLH	1
funclib2_s1_2024	1.02008	0.954673	1.8031	0.808028	1.28265	0.992062	0.973713	1.02483	0.885106	CACGAAACGTTTGATCACCTGCTGCGTGCAAGCGAATCTGAAGATGAAGTGGACCCGCTGGGCTGCATGCGCAAAGCGATTCTGCAGGTGTTTAACGAACTGGTTCTGGATGCACGTACCCGTCGCATTAATGAAATCCTGCAT	HETFDHLLRASESEDEVDPLGCMRKAILQVFNELVLDARTRRINEILH	HFLEMAIVNLH	17
funclib2_s1_2025	1.47072	0.889175	3.39235	0.896486	3.13779	1.65821	1.72936	0.77246	3.44776	CACGAAACGCATGATCACCTGATTCGTGCAAGCGAATCTGAAGATGAAGTGGACCCGCTGGGCTGCGTGCGCAAAATTCTGCTGCAGTTTTTTAACGAACTGGTTCTGGATGCACGTACCCGTCGCATTAATGAAATCCTGCAT	HETHDHLIRASESEDEVDPLGCVRKILLQFFNELVLDARTRRINEILH	HHIEVILFNLH	5
funclib2_s1_2026	1.18265	0.883448	2.48828	0.907674	1.80461	1.10584	0.807297	0.965624	0.826955	ACCGAAACGCATGATCACCTGGCCCGTGCAAGCGAATCTGAAGATGAAGTGGACCCGCTGGGCTGCGTGCGCAAAATGCTGCTGCAGGTGTTTAACGAACTGGTTCTGGATGCACGTACCCGTCGCATTAATGAAATCGCGCAT	TETHDHLARASESEDEVDPLGCVRKMLLQVFNELVLDARTRRINEIAH	THAEVMLVNAH	13
funclib2_s1_2027	0.866382	0.977488	0.720513	1.08741	0.663333	1.00173	0.958061	0.925534	0.905829	CACGAAACGCATGATCACCTGCTGCGTGCAAGCGAATCTGAAGATGAAGTGGACCCGCTGGGCTGCCTGCGCAAACTGCTGCTGCAGCTGTTTAACGAACTGGTTCTGGATGCACGTACCCGTCGCATTAATGAAATCTTTCAT	HETHDHLLRASESEDEVDPLGCLRKLLLQLFNELVLDARTRRINEIFH	HHLELLLLNFH	5
funclib2_s1_2028	0.959256	0.974841	1.60956	0.720851	1.65997	0.81931	0.912772	0.873475	0.889298	AAAGAAACGCATGATCACCTGGCCCGTGCAAGCGAATCTGAAGATGAAGTGGACCCGCTGGGCTGCATGCGCAAAATTCTGCTGCAGGTGTTTAACGAACTGGTTCTGGATGCACGTACCCGTCGCATTAATGAAATCCTGCAT	KETHDHLARASESEDEVDPLGCMRKILLQVFNELVLDARTRRINEILH	KHAEMILVNLH	22
funclib2_s1_2029	1.04568	0.92435	0.950456	1.38601	0.634796	1.0426	0.902383	0.883868	1.06707	CACGAAACGCATGATCACCTGGCCCGTGCAAGCGAATCTGAAGATGAAGTGGACCCGCTGGGCTGCATTCGCAAAGTGATTCTGCAGTTTTTTAACGAACTGGTTCTGGATGCACGTACCCGTCGCATTAATGAAATCCTGCAT	HETHDHLARASESEDEVDPLGCIRKVILQFFNELVLDARTRRINEILH	HHAEIVIFNLH	6
funclib2_s1_203	0.783408	0.885192	0.720692	0.899117	0.722864	0.705063	0.966206	0.837208	0.985976	AAAGAAACGCATGATCACCTGCTGCGTGCAAGCGAATCTGAAGATGAAGTGGACCCGCTGGGCTGCATGCGCAAAGTGCTGCTGCAGTTTTTTAACGAACTGGTTCTGGATGCACGTACCCGTCGCATTAATGAAATCCTGCAT	KETHDHLLRASESEDEVDPLGCMRKVLLQFFNELVLDARTRRINEILH	KHLEMVLFNLH	8
funclib2_s1_2030	1.33172	0.956183	1.08553	0.743287	1.19519	0.813318	1.1481	0.997597	0.862655	ACCGAAACGCATGATCACCTGGCCCGTGCAAGCGAATCTGAAGATGAAGTGGACCCGCTGGGCTGCATGCGCAAAGCGCTGCTGCAGATTTTTAACGAACTGGTTCTGGATGCACGTACCCGTCGCATTAATGAAATCCTGTTT	TETHDHLARASESEDEVDPLGCMRKALLQIFNELVLDARTRRINEILF	THAEMALINLF	7
funclib2_s1_2031	1.07456	1.06973	0.660025	1.0745	0.713852	0.777171	1.01237	1.01114	0.843431	ACCGAAACGCATGATCACCTGGCCCGTGCAAGCGAATCTGAAGATGAAGTGGACCCGCTGGGCTGCCTGCGCAAAGCGCTGCTGCAGCTGTTTAACGAACTGGTTCTGGATGCACGTACCCGTCGCATTAATGAAATCCTGCAT	TETHDHLARASESEDEVDPLGCLRKALLQLFNELVLDARTRRINEILH	THAELALLNLH	13
funclib2_s1_2032	1.40706	1.34604	1.17168	0.89536	1.1567	1.22045	1.04433	2.1379	0.905451	CACGAAACGCATGATCACCTGGCCCGTGCAAGCCAGTCTGAAGATGAAGTGGACCCGCTGGGCTGCCTGCGCAAAGTGCTGCTGCAGGTGTTTAACGAACTGGTTCTGGATGCACGTACCCGTCGCATTAATGAAATCCTGCAT	HETHDHLARASQSEDEVDPLGCLRKVLLQVFNELVLDARTRRINEILH	HHAQLVLVNLH	6
funclib2_s1_2033	1.30516	0.899982	1.36411	1.39448	1.65621	1.04523	0.95621	0.859868	1.07544	CACGAAACGTTTGATCACCTGGTGCGTGCAAGCGAATCTGAAGATGAAGTGGACCCGCTGGGCTGCTTTCGCAAAGCGCTGCTGCAGGTGTTTAACGAACTGGTTCTGGATGCACGTACCCGTCGCATTAATGAAATCCTGCAT	HETFDHLVRASESEDEVDPLGCFRKALLQVFNELVLDARTRRINEILH	HFVEFALVNLH	18
funclib2_s1_2034	0.797516	0.96005	0.637695	0.717143	0.737687	0.867237	0.993288	0.905226	0.91683	CACGAAACGCATGATCACCTGATTCGTGCAAGCGAATCTGAAGATGAAGTGGACCCGCTGGGCTGCATGCGCAAAATTCTGCTGCAGCTGTTTAACGAACTGGTTCTGGATGCACGTACCCGTCGCATTAATGAAATCTTTCAT	HETHDHLIRASESEDEVDPLGCMRKILLQLFNELVLDARTRRINEIFH	HHIEMILLNFH	5
funclib2_s1_2035	0.74047	0.914232	0.837676	0.844505	0.847963	0.966256	0.966616	0.902585	0.797201	AAAGAAACGTTTGATCACCTGGCCCGTGCAAGCGAATCTGAAGATGAAGTGGACCCGCTGGGCTGCATGCGCAAACTGCTGCTGCAGCTGTTTAACGAACTGGTTCTGGATGCACGTACCCGTCGCATTTTTGAAATCCTGCAT	KETFDHLARASESEDEVDPLGCMRKLLLQLFNELVLDARTRRIFEILH	KFAEMLLLFLH	1
funclib2_s1_2036	0.745755	1.06616	1.34106	1.04959	1.67931	0.729551	0.909036	1.02549	0.942491	CACGAAACGTTTGATCACCTGGCCCGTGCAAGCCAGTCTGAAGATGAAGTGGACCCGCTGGGCTGCATGCGCAAACTGCTGCTGCAGGTGTTTAACGAACTGGTTCTGGATGCACGTACCCGTCGCATTAATGAAATCGCGTTT	HETFDHLARASQSEDEVDPLGCMRKLLLQVFNELVLDARTRRINEIAF	HFAQMLLVNAF	12
funclib2_s1_2037	0.60246	0.88714	0.730777	0.763119	0.636805	0.914435	1.07	0.842967	1.01851	AAAGAAACGCATGATCACCTGGCCCGTGCAAGCGAATCTGAAGATGAAGTGGACCCGCTGGGCTGCTTTCGCAAACTGCTGCTGCAGTTTTTTAACGAACTGGTTCTGGATGCACGTACCCGTCGCATTATGGAAATCCTGCAT	KETHDHLARASESEDEVDPLGCFRKLLLQFFNELVLDARTRRIMEILH	KHAEFLLFMLH	2
funclib2_s1_2038	1.03392	0.885128	0.899111	0.935143	1.04673	1.24871	1.02853	0.904505	0.968177	ACCGAAACGCATGATCACCTGGCCCGTGCAAGCGAATCTGAAGATGAAGTGGACCCGCTGGGCTGCCTGCGCAAACTGCTGCTGCAGGTGTTTAACGAACTGGTTCTGGATGCACGTACCCGTCGCATTAATGAAATCGCGTAT	TETHDHLARASESEDEVDPLGCLRKLLLQVFNELVLDARTRRINEIAY	THAELLLVNAY	7
funclib2_s1_2039	0.991093	1.0571	1.05534	0.847303	0.808412	1.03661	0.955476	1.20651	0.896642	CACGAAACGCATGATCACCTGGCCCGTGCAAGCCAGTCTGAAGATGAAGTGGACCCGCTGGGCTGCATGCGCAAAGTGATTCTGCAGATTTTTAACGAACTGGTTCTGGATGCACGTACCCGTCGCATTAATGAAATCCTGCAT	HETHDHLARASQSEDEVDPLGCMRKVILQIFNELVLDARTRRINEILH	HHAQMVIINLH	6
funclib2_s1_204	0.868295	0.963902	1.27768	0.815171	1.38542	0.786591	0.99743	0.922056	0.856068	CACGAAACGCATGATCACCTGGCCCGTGCAAGCGAATCTGAAGATGAAGTGGACCCGCTGGGCTGCCTGCGCAAAATTTGGCTGCAGATTTTTAACGAACTGGTTCTGGATGCACGTACCCGTCGCATTAATGAAATCCTGCAT	HETHDHLARASESEDEVDPLGCLRKIWLQIFNELVLDARTRRINEILH	HHAELIWINLH	6
funclib2_s1_2040	0.658583	0.911638	0.430115	1.13214	0.481206	1.25386	1.11673	0.939454	0.741405	CACGAAACGCTGGATCACCTGGCCCGTGCAAGCGAATCTGAAGATGAAGTGGACCCGCTGGGCTGCATTCGCAAAATTCTGCTGCAGGTGTTTAACGAACTGGTTCTGGATGCACGTACCCGTCGCATTAATGAAATCCTGTAT	HETLDHLARASESEDEVDPLGCIRKILLQVFNELVLDARTRRINEILY	HLAEIILVNLY	12
funclib2_s1_2041	1.56944	1.22766	0.795062	0.778139	1.06663	1.42129	0.941084	1.19321	0.926902	CACGAAACGCATGATCACCTGGCCCGTGCAAGCGAATCTGAAGATGAAGTGGACCCGCTGGGCTGCATGCGCAAAGTGATTCTGCAGGTGTTTAACGAACTGGTTCTGGATGCACGTACCCGTCGCATTAATGAAATCGCGTAT	HETHDHLARASESEDEVDPLGCMRKVILQVFNELVLDARTRRINEIAY	HHAEMVIVNAY	4
funclib2_s1_2042	1.03747	0.965232	1.10936	1.1246	1.28814	0.867346	0.932692	0.928974	0.876661	CACGAAACGCTGGATCACCTGGCCCGTGCAAGCGAATCTGAAGATGAAGTGGACCCGCTGGGCTGCATGCGCAAAATGTGGCTGCAGCTGTTTAACGAACTGGTTCTGGATGCACGTACCCGTCGCATTAATGAAATCCTGCAT	HETLDHLARASESEDEVDPLGCMRKMWLQLFNELVLDARTRRINEILH	HLAEMMWLNLH	21
funclib2_s1_2043	1.71489	1.01589	1.38443	1.11665	1.38631	1.28442	0.944773	1.20148	1.00935	ACCGAAACGCATGATCACCTGGCCCGTGCAAGCGAATCTGAAGATGAAGTGGACCCGCTGGGCTGCATGCGCAAAACCCTGCTGCAGCTGTTTAACGAACTGGTTCTGGATGCACGTACCCGTCGCATTAATGAAATCGCGCAT	TETHDHLARASESEDEVDPLGCMRKTLLQLFNELVLDARTRRINEIAH	THAEMTLLNAH	13
funclib2_s1_2044	0.661327	0.864199	0.498696	0.770139	0.513789	1.08674	1.0065	0.867973	0.906096	GAAGAAACGCATGATCACCTGATTCGTGCAAGCGAATCTGAAGATGAAGTGGACCCGCTGGGCTGCATGCGCAAACTGCTGCTGCAGTTTTTTAACGAACTGGTTCTGGATGCACGTACCCGTCGCATTAATGAAATCGCGCAT	EETHDHLIRASESEDEVDPLGCMRKLLLQFFNELVLDARTRRINEIAH	EHIEMLLFNAH	8
funclib2_s1_2045	1.19817	1.0116	0.676337	1.18669	1.02643	1.28878	1.244	0.988025	0.870328	CACGAAACGCATGATCACCTGGCCCGTGCAAGCGAATCTGAAGATGAAGTGGACCCGCTGGGCTGCATGCGCAAAGCGATTCTGCAGGTGTTTAACGAACTGGTTCTGGATGCACGTACCCGTCGCATTTTTGAAATCTTTCAT	HETHDHLARASESEDEVDPLGCMRKAILQVFNELVLDARTRRIFEIFH	HHAEMAIVFFH	2
funclib2_s1_2046	2.77361	1.35976	1.19594	1.12085	1.73133	1.72646	0.933807	1.55311	0.969113	CACGAAACGCATGATCACCTGGCCCGTGCAAGCGAATCTGAAGATGAAGTGGACCCGCTGGGCTGCGTGCGCAAAACCATTCTGCAGGTGTTTAACGAACTGGTTCTGGATGCACGTACCCGTCGCATTAATGAAATCGCGCAT	HETHDHLARASESEDEVDPLGCVRKTILQVFNELVLDARTRRINEIAH	HHAEVTIVNAH	6
funclib2_s1_2047	0.855446	0.969687	0.942951	1.07856	1.71789	0.829928	1.01885	1.01718	0.891879	CACGAAACGTTTGATCACCTGGCCCGTGCAAGCGAATCTGAAGATGAAGTGGACCCGCTGGGCTGCATGCGCAAAATTCTGCTGCAGGTGTTTAACGAACTGGTTCTGGATGCACGTACCCGTCGCATTAATGAAATCGCGTTT	HETFDHLARASESEDEVDPLGCMRKILLQVFNELVLDARTRRINEIAF	HFAEMILVNAF	12
funclib2_s1_2048	1.71682	2.33666	19.6552	1.06337	20.7706	2.08792	0.946632	1.98162	1.89534	CACGAAACGTTTGATCACCTGATTCGTGCAAGCGAATCTGAAGATGAAGTGGACCCGCTGGGCTGCGTGCGCAAACTGCTGCTGCAGCTGTTTAACGAACTGGTTCTGGATGCACGTACCCGTCGCATTAATGAAATCCTGCAT	HETFDHLIRASESEDEVDPLGCVRKLLLQLFNELVLDARTRRINEILH	HFIEVLLLNLH	18
funclib2_s1_2049	1.19367	0.858663	0.773367	1.09974	0.826572	1.09549	1.01624	0.89735	0.993672	CACGAAACGTTTGATCACCTGGCCCGTGCAAGCGAATCTGAAGATGAAGTGGACCCGCTGGGCTGCCTGCGCAAAGCGCTGCTGCAGGTGTTTAACGAACTGGTTCTGGATGCACGTACCCGTCGCATTAATGAAATCCTGTTT	HETFDHLARASESEDEVDPLGCLRKALLQVFNELVLDARTRRINEILF	HFAELALVNLF	12
funclib2_s1_205	0.829095	0.966254	0.630861	0.830724	0.520851	1.1035	0.98428	0.963889	0.983389	CACGAAACGCATGATCACCTGGCCCGTGCAAGCCAGTCTGAAGATGAAGTGGACCCGCTGGGCTGCATGCGCAAAATGCTGCTGCAGGTGTTTAACGAACTGGTTCTGGATGCACGTACCCGTCGCATTTTTGAAATCGCGCAT	HETHDHLARASQSEDEVDPLGCMRKMLLQVFNELVLDARTRRIFEIAH	HHAQMMLVFAH	2
funclib2_s1_2050	1.50161	1.01945	1.18832	1.12912	0.986055	1.49157	0.981643	1.01733	0.945553	ACCGAAACGCATGATCACCTGGCCCGTGCAAGCCAGTCTGAAGATGAAGTGGACCCGCTGGGCTGCATGCGCAAAGTGCTGCTGCAGTTTTTTAACGAACTGGTTCTGGATGCACGTACCCGTCGCATTAATGAAATCCTGCAT	TETHDHLARASQSEDEVDPLGCMRKVLLQFFNELVLDARTRRINEILH	THAQMVLFNLH	13
funclib2_s1_2051	1.15594	1.16225	4.57155	0.982463	4.20445	1.13115	0.848749	1.20727	1.45663	CACGAAACGCATGATCACCTGGTGCGTGCAAGCGAATCTGAAGATGAAGTGGACCCGCTGGGCTGCGTGCGCAAACTGCTGCTGCAGCTGTTTAACGAACTGGTTCTGGATGCACGTACCCGTCGCATTAATGAAATCCTGTAT	HETHDHLVRASESEDEVDPLGCVRKLLLQLFNELVLDARTRRINEILY	HHVEVLLLNLY	3
funclib2_s1_2052	1.23034	0.915068	0.835923	0.667912	0.827046	1.04258	1.05503	0.981175	0.949961	CACGAAACGCATGATCACCTGGCCCGTGCAAGCGAATCTGAAGATGAAGTGGACCCGCTGGGCTGCTTTCGCAAAACCCTGCTGCAGCTGTTTAACGAACTGGTTCTGGATGCACGTACCCGTCGCATTATGGAAATCCTGCAT	HETHDHLARASESEDEVDPLGCFRKTLLQLFNELVLDARTRRIMEILH	HHAEFTLLMLH	2
funclib2_s1_2053	1.37433	1.09021	1.0278	1.40985	1.03269	1.3104	1.00813	0.936065	1.00548	CACGAAACGTTTGATCACCTGGCCCGTGCAAGCCAGTCTGAAGATGAAGTGGACCCGCTGGGCTGCATGCGCAAACTGCTGCTGCAGTTTTTTAACGAACTGGTTCTGGATGCACGTACCCGTCGCATTAATGAAATCTTTCAT	HETFDHLARASQSEDEVDPLGCMRKLLLQFFNELVLDARTRRINEIFH	HFAQMLLFNFH	21
funclib2_s1_2054	1.87717	0.84707	1.66821	0.901528	0.827829	2.57943	0.978374	0.820397	1.10215	CACGAAACGCATGATCACCTGATTCGTGCAAGCGAATCTGAAGATGAAGTGGACCCGCTGGGCTGCCTGCGCAAACTGCTGCTGCAGGTGTTTAACGAACTGGTTCTGGATGCACGTACCCGTCGCATTATGGAAATCTTTCAT	HETHDHLIRASESEDEVDPLGCLRKLLLQVFNELVLDARTRRIMEIFH	HHIELLLVMFH	2
funclib2_s1_2055	0.971266	1.13738	0.720787	0.732024	0.606738	1.20639	0.986672	1.26814	0.894714	CACGAAACGCATGATCACCTGGCCCGTGCAAGCCAGTCTGAAGATGAAGTGGACCCGCTGGGCTGCATGCGCAAAATTCTGCTGCAGGTGTTTAACGAACTGGTTCTGGATGCACGTACCCGTCGCATTATGGAAATCTTTCAT	HETHDHLARASQSEDEVDPLGCMRKILLQVFNELVLDARTRRIMEIFH	HHAQMILVMFH	2
funclib2_s1_2056	0.498531	0.88362	0.421844	0.982952	0.430486	0.850549	1.11463	0.819002	0.766256	AAAGAAACGCATGATCACCTGGCCCGTGCAAGCCAGTCTGAAGATGAAGTGGACCCGCTGGGCTGCATGCGCAAACTGCTGCTGCAGGTGTTTAACGAACTGGTTCTGGATGCACGTACCCGTCGCATTATGGAAATCCTGTAT	KETHDHLARASQSEDEVDPLGCMRKLLLQVFNELVLDARTRRIMEILY	KHAQMLLVMLY	2
funclib2_s1_2057	0.818506	1.50509	1.01592	0.711419	0.867194	1.24417	1.18929	1.56376	1.31314	CACGAAACGCATGATCACCTGGCCCGTGCAAGCCAGTCTGAAGATGAAGTGGACCCGCTGGGCTGCATGCGCAAACTGCTGCTGCAGGTGTTTAACGAACTGGTTCTGGATGCACGTACCCGTCGCATTAATGAAATCCTGTTT	HETHDHLARASQSEDEVDPLGCMRKLLLQVFNELVLDARTRRINEILF	HHAQMLLVNLF	4
funclib2_s1_2058	1.66243	0.978388	1.35178	1.15568	1.80524	1.9938	0.87605	1.1716	1.4325	GAAGAAACGTTTGATCACCTGGCCCGTGCAAGCGAATCTGAAGATGAAGTGGACCCGCTGGGCTGCATGCGCAAACTGATTCTGCAGGTGTTTAACGAACTGGTTCTGGATGCACGTACCCGTCGCATTATGGAAATCCTGCAT	EETFDHLARASESEDEVDPLGCMRKLILQVFNELVLDARTRRIMEILH	EFAEMLIVMLH	1
funclib2_s1_2059	1.52615	0.923869	1.22903	1.38755	1.68462	1.02436	1.07321	0.909783	0.970791	AAAGAAACGCATGATCACCTGGCCCGTGCAAGCGAATCTGAAGATGAAGTGGACCCGCTGGGCTGCATGCGCAAAGCGCTGCTGCAGGTGTTTAACGAACTGGTTCTGGATGCACGTACCCGTCGCATTAATGAAATCTTTTAT	KETHDHLARASESEDEVDPLGCMRKALLQVFNELVLDARTRRINEIFY	KHAEMALVNFY	7
funclib2_s1_206	0.938837	0.947003	1.23561	1.0215	1.14484	0.949281	0.99557	1.03314	1.47446	GAAGAAACGCATGATCACCTGGTGCGTGCAAGCGAATCTGAAGATGAAGTGGACCCGCTGGGCTGCATTCGCAAACTGCTGCTGCAGGTGTTTAACGAACTGGTTCTGGATGCACGTACCCGTCGCATTAATGAAATCGCGCAT	EETHDHLVRASESEDEVDPLGCIRKLLLQVFNELVLDARTRRINEIAH	EHVEILLVNAH	8
funclib2_s1_2060	0.791928	0.894008	1.13007	0.93373	1.29037	1.12097	1.01516	0.93305	0.85327	CACGAAACGCATGATCACCTGGCCCGTGCAAGCGAATCTGAAGATGAAGTGGACCCGCTGGGCTGCGTGCGCAAAGTGTGGCTGCAGGTGTTTAACGAACTGGTTCTGGATGCACGTACCCGTCGCATTAATGAAATCCTGCAT	HETHDHLARASESEDEVDPLGCVRKVWLQVFNELVLDARTRRINEILH	HHAEVVWVNLH	6
funclib2_s1_2061	0.942776	0.835337	0.69244	1.25399	0.818293	1.26268	0.961239	0.842459	0.953517	CACGAAACGCATGATCACCTGATTCGTGCAAGCGAATCTGAAGATGAAGTGGACCCGCTGGGCTGCATGCGCAAACTGCTGCTGCAGCTGTTTAACGAACTGGTTCTGGATGCACGTACCCGTCGCATTAATGAAATCTTTTAT	HETHDHLIRASESEDEVDPLGCMRKLLLQLFNELVLDARTRRINEIFY	HHIEMLLLNFY	3
funclib2_s1_2062	0.986677	0.957487	0.604754	1.06893	0.556072	0.912299	1.08729	0.931206	0.876952	CACGAAACGCATGATCACCTGGCCCGTGCAAGCGAATCTGAAGATGAAGTGGACCCGCTGGGCTGCATGCGCAAACTGATTCTGCAGGTGTTTAACGAACTGGTTCTGGATGCACGTACCCGTCGCATTAATGAAATCGCGTAT	HETHDHLARASESEDEVDPLGCMRKLILQVFNELVLDARTRRINEIAY	HHAEMLIVNAY	4
funclib2_s1_2063	0.729592	0.934641	1.02304	1.07033	0.674704	0.627077	0.872291	0.890399	2.46431	GAAGAAACGCATGATCACCTGCTGCGTGCAAGCGAATCTGAAGATGAAGTGGACCCGCTGGGCTGCATGCGCAAACTGTGGCTGCAGGTGTTTAACGAACTGGTTCTGGATGCACGTACCCGTCGCATTAATGAAATCGCGCAT	EETHDHLLRASESEDEVDPLGCMRKLWLQVFNELVLDARTRRINEIAH	EHLEMLWVNAH	8
funclib2_s1_2064	0.535223	0.85408	0.438561	0.809035	0.32391	0.768763	1.11471	0.832682	0.791812	AAAGAAACGCATGATCACCTGGCCCGTGCAAGCCAGTCTGAAGATGAAGTGGACCCGCTGGGCTGCATGCGCAAACTGCTGCTGCAGTTTTTTAACGAACTGGTTCTGGATGCACGTACCCGTCGCATTTTTGAAATCCTGCAT	KETHDHLARASQSEDEVDPLGCMRKLLLQFFNELVLDARTRRIFEILH	KHAQMLLFFLH	2
funclib2_s1_2065	1.1518	1.21596	1.8805	1.34699	3.72192	1.04318	0.749514	1.44991	2.31233	CACGAAACGCTGGATCACCTGATTCGTGCAAGCGAATCTGAAGATGAAGTGGACCCGCTGGGCTGCATGCGCAAACTGATTCTGCAGGTGTTTAACGAACTGGTTCTGGATGCACGTACCCGTCGCATTAATGAAATCCTGTTT	HETLDHLIRASESEDEVDPLGCMRKLILQVFNELVLDARTRRINEILF	HLIEMLIVNLF	11
funclib2_s1_2066	1.11829	1.67905	1.51808	0.854087	1.56533	1.42745	0.948059	1.8154	1.46472	CACGAAACGCATGATCACCTGCTGCGTGCAAGCCAGTCTGAAGATGAAGTGGACCCGCTGGGCTGCATGCGCAAAATTATTCTGCAGGTGTTTAACGAACTGGTTCTGGATGCACGTACCCGTCGCATTAATGAAATCCTGCAT	HETHDHLLRASQSEDEVDPLGCMRKIILQVFNELVLDARTRRINEILH	HHLQMIIVNLH	5
funclib2_s1_2067	1.80127	2.52139	6.78265	1.18392	16.7943	1.53855	0.985649	2.66097	0.967668	CACGAAACGCTGGATCACCTGATTCGTGCAAGCGAATCTGAAGATGAAGTGGACCCGCTGGGCTGCATGCGCAAACTGATTCTGCAGGTGTTTAACGAACTGGTTCTGGATGCACGTACCCGTCGCATTAATGAAATCGCGCAT	HETLDHLIRASESEDEVDPLGCMRKLILQVFNELVLDARTRRINEIAH	HLIEMLIVNAH	17
funclib2_s1_2068	1.01857	1.2884	4.14818	0.884051	2.94069	1.02006	1.05504	1.5334	3.92424	GAAGAAACGCATGATCACCTGGCCCGTGCAAGCCAGTCTGAAGATGAAGTGGACCCGCTGGGCTGCTTTCGCAAACTGCTGCTGCAGCTGTTTAACGAACTGGTTCTGGATGCACGTACCCGTCGCATTAATGAAATCCTGCAT	EETHDHLARASQSEDEVDPLGCFRKLLLQLFNELVLDARTRRINEILH	EHAQFLLLNLH	23
funclib2_s1_2069	0.601539	0.907309	0.785915	0.795926	0.746503	0.785733	0.994998	0.847278	0.915901	CACGAAACGTTTGATCACCTGATTCGTGCAAGCCAGTCTGAAGATGAAGTGGACCCGCTGGGCTGCATGCGCAAACTGATTCTGCAGGTGTTTAACGAACTGGTTCTGGATGCACGTACCCGTCGCATTAATGAAATCCTGCAT	HETFDHLIRASQSEDEVDPLGCMRKLILQVFNELVLDARTRRINEILH	HFIQMLIVNLH	17
funclib2_s1_207	0.534804	0.904305	0.505399	1.07631	0.471959	0.823832	1.09438	0.817982	0.906373	CACGAAACGCATGATCACCTGATTCGTGCAAGCGAATCTGAAGATGAAGTGGACCCGCTGGGCTGCATGCGCAAACTGCTGCTGCAGGTGTTTAACGAACTGGTTCTGGATGCACGTACCCGTCGCATTATGGAAATCGCGTTT	HETHDHLIRASESEDEVDPLGCMRKLLLQVFNELVLDARTRRIMEIAF	HHIEMLLVMAF	2
funclib2_s1_2070	0.704398	1.25692	0.931419	0.866049	0.872686	1.16514	1.04496	1.41726	1.28217	ACCGAAACGTTTGATCACCTGGCCCGTGCAAGCCAGTCTGAAGATGAAGTGGACCCGCTGGGCTGCATGCGCAAACTGCTGCTGCAGGTGTTTAACGAACTGGTTCTGGATGCACGTACCCGTCGCATTAATGAAATCCTGTTT	TETFDHLARASQSEDEVDPLGCMRKLLLQVFNELVLDARTRRINEILF	TFAQMLLVNLF	15
funclib2_s1_2071	0.788918	0.95476	0.963679	0.904692	0.892066	0.856439	0.994239	0.910524	0.879125	ACCGAAACGCATGATCACCTGGCCCGTGCAAGCGAATCTGAAGATGAAGTGGACCCGCTGGGCTGCATGCGCAAACTGATTCTGCAGATTTTTAACGAACTGGTTCTGGATGCACGTACCCGTCGCATTAATGAAATCTTTCAT	TETHDHLARASESEDEVDPLGCMRKLILQIFNELVLDARTRRINEIFH	THAEMLIINFH	14
funclib2_s1_2072	1.41546	1.38161	1.1096	0.761487	0.597693	1.62348	1.01727	1.63703	1.01436	CACGAAACGCATGATCACCTGGTGCGTGCAAGCGAATCTGAAGATGAAGTGGACCCGCTGGGCTGCATGCGCAAAATTCTGCTGCAGATTTTTAACGAACTGGTTCTGGATGCACGTACCCGTCGCATTTTTGAAATCCTGCAT	HETHDHLVRASESEDEVDPLGCMRKILLQIFNELVLDARTRRIFEILH	HHVEMILIFLH	2
funclib2_s1_2073	1.0418	1.06899	1.83853	0.818079	1.94185	1.23661	0.98557	1.21405	0.966442	CACGAAACGCATGATCACCTGCTGCGTGCAAGCGAATCTGAAGATGAAGTGGACCCGCTGGGCTGCGTGCGCAAACTGCTGCTGCAGATTTTTAACGAACTGGTTCTGGATGCACGTACCCGTCGCATTAATGAAATCCTGTAT	HETHDHLLRASESEDEVDPLGCVRKLLLQIFNELVLDARTRRINEILY	HHLEVLLINLY	3
funclib2_s1_2074	0.953954	1.0949	1.49239	0.973501	1.48383	1.02542	1.11885	1.13387	2.46092	CACGAAACGCATGATCACCTGCTGCGTGCAAGCGAATCTGAAGATGAAGTGGACCCGCTGGGCTGCATTCGCAAACTGCTGCTGCAGGTGTTTAACGAACTGGTTCTGGATGCACGTACCCGTCGCATTAATGAAATCCTGTTT	HETHDHLLRASESEDEVDPLGCIRKLLLQVFNELVLDARTRRINEILF	HHLEILLVNLF	3
funclib2_s1_2075	1.48842	1.32127	1.17923	0.99601	1.42993	1.54634	0.935773	1.82374	0.90867	ACCGAAACGCTGGATCACCTGGCCCGTGCAAGCGAATCTGAAGATGAAGTGGACCCGCTGGGCTGCTTTCGCAAAACCCTGCTGCAGGTGTTTAACGAACTGGTTCTGGATGCACGTACCCGTCGCATTAATGAAATCCTGCAT	TETLDHLARASESEDEVDPLGCFRKTLLQVFNELVLDARTRRINEILH	TLAEFTLVNLH	16
funclib2_s1_2076	2.16115	1.83286	3.44159	1.59208	2.18072	2.49373	0.90081	2.07888	1.51981	CACGAAACGCATGATCACCTGCTGCGTGCAAGCGAATCTGAAGATGAAGTGGACCCGCTGGGCTGCATTCGCAAACTGCTGCTGCAGGTGTTTAACGAACTGGTTCTGGATGCACGTACCCGTCGCATTATGGAAATCGCGCAT	HETHDHLLRASESEDEVDPLGCIRKLLLQVFNELVLDARTRRIMEIAH	HHLEILLVMAH	2
funclib2_s1_2077	1.33629	0.967637	0.821921	0	0.789697	1.53947	1.00275	1.04	0.714787	CACGAAACGCATGATCACCTGCTGCGTGCAAGCGAATCTGAAGATGAAGTGGACCCGCTGGGCTGCATGCGCAAAGCGTGGCTGCAGGTGTTTAACGAACTGGTTCTGGATGCACGTACCCGTCGCATTAATGAAATCGCGCAT	HETHDHLLRASESEDEVDPLGCMRKAWLQVFNELVLDARTRRINEIAH	HHLEMAWVNAH	5
funclib2_s1_2078	1.77633	1.37636	0.640651	0	0.78075	1.04067	0.977188	1.3693	13.0253	GAAGAAACGCATGATCACCTGGCCCGTGCAAGCGAATCTGAAGATGAAGTGGACCCGCTGGGCTGCCTGCGCAAACTGCTGCTGCAGTTTTTTAACGAACTGGTTCTGGATGCACGTACCCGTCGCATTAATGAAATCCTGTTT	EETHDHLARASESEDEVDPLGCLRKLLLQFFNELVLDARTRRINEILF	EHAELLLFNLF	7
funclib2_s1_2079	1.27567	0.952985	0.671398	0.735698	1.19555	0.851723	1.05033	0.858585	0.841593	CACGAAACGTTTGATCACCTGGCCCGTGCAAGCGAATCTGAAGATGAAGTGGACCCGCTGGGCTGCATGCGCAAAGTGATTCTGCAGGTGTTTAACGAACTGGTTCTGGATGCACGTACCCGTCGCATTTTTGAAATCCTGCAT	HETFDHLARASESEDEVDPLGCMRKVILQVFNELVLDARTRRIFEILH	HFAEMVIVFLH	1
funclib2_s1_208	1.25807	1.30157	0.67726	0.944003	1.81879	0.760771	1.16543	1.21033	0.963458	GAAGAAACGTTTGATCACCTGGCCCGTGCAAGCGAATCTGAAGATGAAGTGGACCCGCTGGGCTGCATGCGCAAAGTGCTGCTGCAGGTGTTTAACGAACTGGTTCTGGATGCACGTACCCGTCGCATTAATGAAATCGCGCAT	EETFDHLARASESEDEVDPLGCMRKVLLQVFNELVLDARTRRINEIAH	EFAEMVLVNAH	16
funclib2_s1_2080	0.703004	0.934302	0.750998	1.19678	0.770083	0.954326	0.963654	0.991718	0.843795	CACGAAACGTTTGATCACCTGGTGCGTGCAAGCCAGTCTGAAGATGAAGTGGACCCGCTGGGCTGCATGCGCAAAGCGCTGCTGCAGGTGTTTAACGAACTGGTTCTGGATGCACGTACCCGTCGCATTAATGAAATCCTGCAT	HETFDHLVRASQSEDEVDPLGCMRKALLQVFNELVLDARTRRINEILH	HFVQMALVNLH	17
funclib2_s1_2081	0.750518	0.9945	0.92743	0.782976	0.879663	0.817054	1.12675	1.03166	1.00198	ACCGAAACGCATGATCACCTGGCCCGTGCAAGCCAGTCTGAAGATGAAGTGGACCCGCTGGGCTGCATGCGCAAACTGCTGCTGCAGATTTTTAACGAACTGGTTCTGGATGCACGTACCCGTCGCATTAATGAAATCTTTCAT	TETHDHLARASQSEDEVDPLGCMRKLLLQIFNELVLDARTRRINEIFH	THAQMLLINFH	13
funclib2_s1_2082	1.65673	1.11627	4.66317	0.879842	3.37218	1.69644	0.99873	1.1164	1.60486	GAAGAAACGCATGATCACCTGATTCGTGCAAGCGAATCTGAAGATGAAGTGGACCCGCTGGGCTGCATGCGCAAACTGCTGCTGCAGGTGTTTAACGAACTGGTTCTGGATGCACGTACCCGTCGCATTAATGAAATCTTTCAT	EETHDHLIRASESEDEVDPLGCMRKLLLQVFNELVLDARTRRINEIFH	EHIEMLLVNFH	8
funclib2_s1_2083	1.37417	1.05974	1.26036	0.800573	1.95945	1.03836	1.26058	1.03508	0.889889	CACGAAACGCTGGATCACCTGGCCCGTGCAAGCGAATCTGAAGATGAAGTGGACCCGCTGGGCTGCCTGCGCAAACTGCTGCTGCAGATTTTTAACGAACTGGTTCTGGATGCACGTACCCGTCGCATTAATGAAATCCTGTTT	HETLDHLARASESEDEVDPLGCLRKLLLQIFNELVLDARTRRINEILF	HLAELLLINLF	12
funclib2_s1_2084	1.00797	1.05134	2.21122	0.88278	2.27674	0.847865	0.967417	1.15422	0.974176	ACCGAAACGTTTGATCACCTGGCCCGTGCAAGCGAATCTGAAGATGAAGTGGACCCGCTGGGCTGCGTGCGCAAACTGCTGCTGCAGGTGTTTAACGAACTGGTTCTGGATGCACGTACCCGTCGCATTAATGAAATCCTGCAT	TETFDHLARASESEDEVDPLGCVRKLLLQVFNELVLDARTRRINEILH	TFAEVLLVNLH	16
funclib2_s1_2085	1.15552	0.858812	0.944942	0.934247	0.971064	0.709789	1.10624	1.13538	0.930765	AAAGAAACGCATGATCACCTGGCCCGTGCAAGCGAATCTGAAGATGAAGTGGACCCGCTGGGCTGCCTGCGCAAAATTCTGCTGCAGGTGTTTAACGAACTGGTTCTGGATGCACGTACCCGTCGCATTAATGAAATCCTGTAT	KETHDHLARASESEDEVDPLGCLRKILLQVFNELVLDARTRRINEILY	KHAELILVNLY	7
funclib2_s1_2086	0.748737	0.9651	1.08959	1.10865	1.08963	0.929809	0.963736	0.963477	0.915142	AAAGAAACGTTTGATCACCTGGCCCGTGCAAGCGAATCTGAAGATGAAGTGGACCCGCTGGGCTGCATTCGCAAACTGTGGCTGCAGGTGTTTAACGAACTGGTTCTGGATGCACGTACCCGTCGCATTAATGAAATCCTGCAT	KETFDHLARASESEDEVDPLGCIRKLWLQVFNELVLDARTRRINEILH	KFAEILWVNLH	16
funclib2_s1_2087	0.646474	0.892134	0.66226	0.81723	0.669128	0.865215	1.1657	0.869878	0.886667	ACCGAAACGCATGATCACCTGGCCCGTGCAAGCGAATCTGAAGATGAAGTGGACCCGCTGGGCTGCCTGCGCAAACTGTGGCTGCAGGTGTTTAACGAACTGGTTCTGGATGCACGTACCCGTCGCATTAATGAAATCCTGTTT	TETHDHLARASESEDEVDPLGCLRKLWLQVFNELVLDARTRRINEILF	THAELLWVNLF	7
funclib2_s1_2088	0.74054	0.884367	1.32324	0.956018	1.15372	0.849328	1.04651	0.78655	0.916928	AAAGAAACGCATGATCACCTGATTCGTGCAAGCGAATCTGAAGATGAAGTGGACCCGCTGGGCTGCATGCGCAAACTGTGGCTGCAGGTGTTTAACGAACTGGTTCTGGATGCACGTACCCGTCGCATTAATGAAATCTTTCAT	KETHDHLIRASESEDEVDPLGCMRKLWLQVFNELVLDARTRRINEIFH	KHIEMLWVNFH	8
funclib2_s1_2089	0.891961	1.1502	0.584127	0.628844	0.290442	1.11201	1.18078	1.11085	0.866849	CACGAAACGCATGATCACCTGGTGCGTGCAAGCCAGTCTGAAGATGAAGTGGACCCGCTGGGCTGCATGCGCAAAGTGCTGCTGCAGGTGTTTAACGAACTGGTTCTGGATGCACGTACCCGTCGCATTTTTGAAATCCTGCAT	HETHDHLVRASQSEDEVDPLGCMRKVLLQVFNELVLDARTRRIFEILH	HHVQMVLVFLH	2
funclib2_s1_209	0.924184	0.908473	0.823447	1.36577	0.69262	0.687328	0.88691	0.845953	0.974305	CACGAAACGCATGATCACCTGGCCCGTGCAAGCGAATCTGAAGATGAAGTGGACCCGCTGGGCTGCCTGCGCAAAGCGATTCTGCAGTTTTTTAACGAACTGGTTCTGGATGCACGTACCCGTCGCATTAATGAAATCCTGCAT	HETHDHLARASESEDEVDPLGCLRKAILQFFNELVLDARTRRINEILH	HHAELAIFNLH	6
funclib2_s1_2090	0.484414	0.901459	0.412269	0.916593	0.415611	0.801076	1.10525	0.818736	0.786836	CACGAAACGCATGATCACCTGATTCGTGCAAGCCAGTCTGAAGATGAAGTGGACCCGCTGGGCTGCATGCGCAAACTGCTGCTGCAGATTTTTAACGAACTGGTTCTGGATGCACGTACCCGTCGCATTAATGAAATCCTGTTT	HETHDHLIRASQSEDEVDPLGCMRKLLLQIFNELVLDARTRRINEILF	HHIQMLLINLF	3
funclib2_s1_2091	0.916897	0.941198	1.06153	1.12104	0.802722	0.999037	0.950486	0.97719	0.932203	CACGAAACGCATGATCACCTGGCCCGTGCAAGCGAATCTGAAGATGAAGTGGACCCGCTGGGCTGCATTCGCAAACTGCTGCTGCAGATTTTTAACGAACTGGTTCTGGATGCACGTACCCGTCGCATTAATGAAATCTTTCAT	HETHDHLARASESEDEVDPLGCIRKLLLQIFNELVLDARTRRINEIFH	HHAEILLINFH	6
funclib2_s1_2092	0.883257	0.94785	0.987295	1.00167	0.737797	1.15383	0.993196	0.812201	0.903784	GAAGAAACGCATGATCACCTGGCCCGTGCAAGCGAATCTGAAGATGAAGTGGACCCGCTGGGCTGCATGCGCAAAGTGCTGCTGCAGGTGTTTAACGAACTGGTTCTGGATGCACGTACCCGTCGCATTAATGAAATCCTGCAT	EETHDHLARASESEDEVDPLGCMRKVLLQVFNELVLDARTRRINEILH	EHAEMVLVNLH	23
funclib2_s1_2093	0.769212	0.908888	0.832239	0.704886	0.813508	0.840538	0.989204	1.0035	0.878964	CACGAAACGCATGATCACCTGGTGCGTGCAAGCGAATCTGAAGATGAAGTGGACCCGCTGGGCTGCCTGCGCAAAATGCTGCTGCAGGTGTTTAACGAACTGGTTCTGGATGCACGTACCCGTCGCATTAATGAAATCCTGCAT	HETHDHLVRASESEDEVDPLGCLRKMLLQVFNELVLDARTRRINEILH	HHVELMLVNLH	5
funclib2_s1_2094	1.75924	1.71313	2.22695	1.21284	2.71099	1.03173	0.976971	2.7838	0.886549	CACGAAACGCATGATCACCTGGTGCGTGCAAGCGAATCTGAAGATGAAGTGGACCCGCTGGGCTGCGTGCGCAAAACCATTCTGCAGGTGTTTAACGAACTGGTTCTGGATGCACGTACCCGTCGCATTAATGAAATCCTGCAT	HETHDHLVRASESEDEVDPLGCVRKTILQVFNELVLDARTRRINEILH	HHVEVTIVNLH	5
funclib2_s1_2095	1.38323	1.20404	2.54125	1.12042	2.89302	1.03321	1.10656	1.37244	0.97337	CACGAAACGCATGATCACCTGGCCCGTGCAAGCCAGTCTGAAGATGAAGTGGACCCGCTGGGCTGCTTTCGCAAAGCGCTGCTGCAGGTGTTTAACGAACTGGTTCTGGATGCACGTACCCGTCGCATTAATGAAATCTTTCAT	HETHDHLARASQSEDEVDPLGCFRKALLQVFNELVLDARTRRINEIFH	HHAQFALVNFH	6
funclib2_s1_2096	0.929708	1.00078	0.792907	1.00466	0.964037	0.874597	0.939328	0.816594	0.896091	CACGAAACGTTTGATCACCTGGCCCGTGCAAGCGAATCTGAAGATGAAGTGGACCCGCTGGGCTGCATGCGCAAAGTGTGGCTGCAGGTGTTTAACGAACTGGTTCTGGATGCACGTACCCGTCGCATTAATGAAATCGCGCAT	HETFDHLARASESEDEVDPLGCMRKVWLQVFNELVLDARTRRINEIAH	HFAEMVWVNAH	21
funclib2_s1_2097	0.908877	0.937823	0.639149	1.02185	0.698429	0.793845	1.01447	0.856198	0.927104	CACGAAACGCATGATCACCTGCTGCGTGCAAGCGAATCTGAAGATGAAGTGGACCCGCTGGGCTGCATGCGCAAAGTGCTGCTGCAGCTGTTTAACGAACTGGTTCTGGATGCACGTACCCGTCGCATTAATGAAATCTTTCAT	HETHDHLLRASESEDEVDPLGCMRKVLLQLFNELVLDARTRRINEIFH	HHLEMVLLNFH	5
funclib2_s1_2098	1.6106	1.19343	2.57334	1.72529	3.21764	1.18639	0.907483	1.36471	1.45684	ACCGAAACGCTGGATCACCTGGCCCGTGCAAGCGAATCTGAAGATGAAGTGGACCCGCTGGGCTGCTTTCGCAAACTGCTGCTGCAGGTGTTTAACGAACTGGTTCTGGATGCACGTACCCGTCGCATTAATGAAATCCTGCAT	TETLDHLARASESEDEVDPLGCFRKLLLQVFNELVLDARTRRINEILH	TLAEFLLVNLH	16
funclib2_s1_2099	1.02195	1.27597	1.34066	1.2078	1.18378	1.25235	0.957916	1.5693	1.39664	CACGAAACGCATGATCACCTGGCCCGTGCAAGCGAATCTGAAGATGAAGTGGACCCGCTGGGCTGCGTGCGCAAAATTCTGCTGCAGGTGTTTAACGAACTGGTTCTGGATGCACGTACCCGTCGCATTATGGAAATCCTGTAT	HETHDHLARASESEDEVDPLGCVRKILLQVFNELVLDARTRRIMEILY	HHAEVILVMLY	2
funclib2_s1_21	2.19644	1.13928	1.00484	0.750531	5.84932	1.32866	0.865511	1.08896	1.1658	GAAGAAACGTTTGATCACCTGGCCCGTGCAAGCGAATCTGAAGATGAAGTGGACCCGCTGGGCTGCATGCGCAAAACCCTGCTGCAGGTGTTTAACGAACTGGTTCTGGATGCACGTACCCGTCGCATTATGGAAATCCTGCAT	EETFDHLARASESEDEVDPLGCMRKTLLQVFNELVLDARTRRIMEILH	EFAEMTLVMLH	1
funclib2_s1_210	1.05629	1.13447	1.19029	0.906037	1.51098	1.17588	0.930101	1.19235	1.01112	CACGAAACGCATGATCACCTGGCCCGTGCAAGCGAATCTGAAGATGAAGTGGACCCGCTGGGCTGCATGCGCAAAATGCTGCTGCAGGTGTTTAACGAACTGGTTCTGGATGCACGTACCCGTCGCATTATGGAAATCGCGTAT	HETHDHLARASESEDEVDPLGCMRKMLLQVFNELVLDARTRRIMEIAY	HHAEMMLVMAY	2
funclib2_s1_2100	0.758068	1.04393	0.493037	0.914523	0.561563	1.06847	1.11084	0.892099	0.791846	ACCGAAACGCATGATCACCTGGCCCGTGCAAGCGAATCTGAAGATGAAGTGGACCCGCTGGGCTGCATGCGCAAAACCCTGCTGCAGCTGTTTAACGAACTGGTTCTGGATGCACGTACCCGTCGCATTAATGAAATCCTGCAT	TETHDHLARASESEDEVDPLGCMRKTLLQLFNELVLDARTRRINEILH	THAEMTLLNLH	13
funclib2_s1_2101	0.670365	0.891626	0.541182	0.838875	0.608939	0.85964	1.11464	0.887189	0.890246	CACGAAACGCATGATCACCTGGCCCGTGCAAGCGAATCTGAAGATGAAGTGGACCCGCTGGGCTGCATGCGCAAAATGATTCTGCAGGTGTTTAACGAACTGGTTCTGGATGCACGTACCCGTCGCATTAATGAAATCTTTTAT	HETHDHLARASESEDEVDPLGCMRKMILQVFNELVLDARTRRINEIFY	HHAEMMIVNFY	4
funclib2_s1_2102	0.820113	0.882202	0.545851	0.835189	0.577001	1.23489	0.986975	0.905354	0.813269	CACGAAACGCATGATCACCTGGCCCGTGCAAGCGAATCTGAAGATGAAGTGGACCCGCTGGGCTGCATGCGCAAAATGCTGCTGCAGATTTTTAACGAACTGGTTCTGGATGCACGTACCCGTCGCATTTTTGAAATCGCGCAT	HETHDHLARASESEDEVDPLGCMRKMLLQIFNELVLDARTRRIFEIAH	HHAEMMLIFAH	2
funclib2_s1_2103	1.84638	0.930524	3.71189	0	2.6383	1.31645	1.60944	1.45895	1.09432	GAAGAAACGCATGATCACCTGGCCCGTGCAAGCGAATCTGAAGATGAAGTGGACCCGCTGGGCTGCATGCGCAAACTGCTGCTGCAGCTGTTTAACGAACTGGTTCTGGATGCACGTACCCGTCGCATTAATGAAATCCTGCAT	EETHDHLARASESEDEVDPLGCMRKLLLQLFNELVLDARTRRINEILH	EHAEMLLLNLH	0
funclib2_s1_2104	0.532901	0.926165	0.429266	0.918362	0.472509	0.804192	1.03736	0.837296	0.775332	CACGAAACGCATGATCACCTGGCCCGTGCAAGCGAATCTGAAGATGAAGTGGACCCGCTGGGCTGCGTGCGCAAACTGTGGCTGCAGGTGTTTAACGAACTGGTTCTGGATGCACGTACCCGTCGCATTATGGAAATCCTGTAT	HETHDHLARASESEDEVDPLGCVRKLWLQVFNELVLDARTRRIMEILY	HHAEVLWVMLY	2
funclib2_s1_2105	0.834158	0.924499	0.763095	1.06779	0.694775	0.991674	0.950016	0.848779	0.929207	ACCGAAACGCATGATCACCTGGCCCGTGCAAGCGAATCTGAAGATGAAGTGGACCCGCTGGGCTGCTTTCGCAAAGCGCTGCTGCAGGTGTTTAACGAACTGGTTCTGGATGCACGTACCCGTCGCATTTTTGAAATCCTGCAT	TETHDHLARASESEDEVDPLGCFRKALLQVFNELVLDARTRRIFEILH	THAEFALVFLH	2
funclib2_s1_2106	0.784143	0.939469	0.726932	0.847528	0.718517	1.13392	1.12974	0.93711	1.0024	AAAGAAACGCATGATCACCTGGCCCGTGCAAGCGAATCTGAAGATGAAGTGGACCCGCTGGGCTGCCTGCGCAAACTGCTGCTGCAGGTGTTTAACGAACTGGTTCTGGATGCACGTACCCGTCGCATTTTTGAAATCCTGCAT	KETHDHLARASESEDEVDPLGCLRKLLLQVFNELVLDARTRRIFEILH	KHAELLLVFLH	2
funclib2_s1_2107	1.04085	0.971301	1.08034	1.01018	0.990551	0.7888	0.969557	1.06761	0.934445	AAAGAAACGCATGATCACCTGGCCCGTGCAAGCGAATCTGAAGATGAAGTGGACCCGCTGGGCTGCATGCGCAAAACCCTGCTGCAGGTGTTTAACGAACTGGTTCTGGATGCACGTACCCGTCGCATTAATGAAATCGCGCAT	KETHDHLARASESEDEVDPLGCMRKTLLQVFNELVLDARTRRINEIAH	KHAEMTLVNAH	22
funclib2_s1_2108	0.902695	0.934948	0.650053	0.981402	0.842556	1.19533	0.955238	0.881443	0.864806	CACGAAACGCATGATCACCTGCTGCGTGCAAGCGAATCTGAAGATGAAGTGGACCCGCTGGGCTGCATGCGCAAAATGCTGCTGCAGCTGTTTAACGAACTGGTTCTGGATGCACGTACCCGTCGCATTAATGAAATCCTGTAT	HETHDHLLRASESEDEVDPLGCMRKMLLQLFNELVLDARTRRINEILY	HHLEMMLLNLY	3
funclib2_s1_2109	0.970296	1.19542	2.53009	1.21915	6.02739	0.770554	1.78643	1.10553	1.06208	CACGAAACGCATGATCACCTGGCCCGTGCAAGCGAATCTGAAGATGAAGTGGACCCGCTGGGCTGCGTGCGCAAACTGTGGCTGCAGTTTTTTAACGAACTGGTTCTGGATGCACGTACCCGTCGCATTAATGAAATCCTGTAT	HETHDHLARASESEDEVDPLGCVRKLWLQFFNELVLDARTRRINEILY	HHAEVLWFNLY	4
funclib2_s1_211	1.01463	0.954778	1.74433	0.983832	1.62297	0.8561	1.00824	0.962378	1.76457	GAAGAAACGCATGATCACCTGGCCCGTGCAAGCGAATCTGAAGATGAAGTGGACCCGCTGGGCTGCATTCGCAAACTGATTCTGCAGGTGTTTAACGAACTGGTTCTGGATGCACGTACCCGTCGCATTAATGAAATCCTGCAT	EETHDHLARASESEDEVDPLGCIRKLILQVFNELVLDARTRRINEILH	EHAEILIVNLH	19
funclib2_s1_2110	0.870815	0.977079	0.791828	1.16067	0.759653	0.905899	1.01558	0.918737	0.882012	ACCGAAACGCATGATCACCTGGCCCGTGCAAGCGAATCTGAAGATGAAGTGGACCCGCTGGGCTGCATGCGCAAAATTCTGCTGCAGGTGTTTAACGAACTGGTTCTGGATGCACGTACCCGTCGCATTAATGAAATCGCGTTT	TETHDHLARASESEDEVDPLGCMRKILLQVFNELVLDARTRRINEIAF	THAEMILVNAF	7
funclib2_s1_2111	1.46665	0.957595	1.44806	0.611905	0.64933	1.66149	0.849923	0.915609	0.796104	ACCGAAACGCATGATCACCTGGCCCGTGCAAGCGAATCTGAAGATGAAGTGGACCCGCTGGGCTGCGTGCGCAAAACCCTGCTGCAGGTGTTTAACGAACTGGTTCTGGATGCACGTACCCGTCGCATTTTTGAAATCCTGCAT	TETHDHLARASESEDEVDPLGCVRKTLLQVFNELVLDARTRRIFEILH	THAEVTLVFLH	2
funclib2_s1_2112	1.06953	0.905109	0.622645	0.840593	0.676588	1.21022	1.0568	0.909561	2.78223	GAAGAAACGCATGATCACCTGGCCCGTGCAAGCGAATCTGAAGATGAAGTGGACCCGCTGGGCTGCTTTCGCAAACTGCTGCTGCAGTTTTTTAACGAACTGGTTCTGGATGCACGTACCCGTCGCATTAATGAAATCCTGCAT	EETHDHLARASESEDEVDPLGCFRKLLLQFFNELVLDARTRRINEILH	EHAEFLLFNLH	23
funclib2_s1_2113	1.18942	1.21731	4.05608	0.983111	3.80949	1.67529	0.858963	2.13654	1.01665	CACGAAACGCATGATCACCTGGCCCGTGCAAGCGAATCTGAAGATGAAGTGGACCCGCTGGGCTGCATTCGCAAACTGATTCTGCAGATTTTTAACGAACTGGTTCTGGATGCACGTACCCGTCGCATTAATGAAATCCTGCAT	HETHDHLARASESEDEVDPLGCIRKLILQIFNELVLDARTRRINEILH	HHAEILIINLH	6
funclib2_s1_2114	0.578415	0.946282	0.507233	0.824769	0.525626	1.009	1.17228	0.910816	0.8392	ACCGAAACGCATGATCACCTGGTGCGTGCAAGCCAGTCTGAAGATGAAGTGGACCCGCTGGGCTGCATGCGCAAACTGCTGCTGCAGGTGTTTAACGAACTGGTTCTGGATGCACGTACCCGTCGCATTAATGAAATCCTGTAT	TETHDHLVRASQSEDEVDPLGCMRKLLLQVFNELVLDARTRRINEILY	THVQMLLVNLY	8
funclib2_s1_2115	1.30003	1.01664	3.90961	0.714521	5.92567	1.38977	0.900835	1.19058	1.01033	CACGAAACGCATGATCACCTGGCCCGTGCAAGCGAATCTGAAGATGAAGTGGACCCGCTGGGCTGCCTGCGCAAAATGCTGCTGCAGATTTTTAACGAACTGGTTCTGGATGCACGTACCCGTCGCATTAATGAAATCCTGTTT	HETHDHLARASESEDEVDPLGCLRKMLLQIFNELVLDARTRRINEILF	HHAELMLINLF	4
funclib2_s1_2116	0.971808	1.02126	0.829113	0.883151	0.782244	1.22881	0.930843	0.996645	0.868731	ACCGAAACGCTGGATCACCTGGCCCGTGCAAGCGAATCTGAAGATGAAGTGGACCCGCTGGGCTGCATTCGCAAAGCGCTGCTGCAGGTGTTTAACGAACTGGTTCTGGATGCACGTACCCGTCGCATTAATGAAATCCTGCAT	TETLDHLARASESEDEVDPLGCIRKALLQVFNELVLDARTRRINEILH	TLAEIALVNLH	16
funclib2_s1_2117	0.601091	0.862212	1.12242	0.8438	1.08882	0.745738	0.927833	0.791431	1.7615	AAAGAAACGCATGATCACCTGGCCCGTGCAAGCGAATCTGAAGATGAAGTGGACCCGCTGGGCTGCGTGCGCAAACTGATTCTGCAGGTGTTTAACGAACTGGTTCTGGATGCACGTACCCGTCGCATTAATGAAATCCTGTTT	KETHDHLARASESEDEVDPLGCVRKLILQVFNELVLDARTRRINEILF	KHAEVLIVNLF	7
funclib2_s1_2118	0.697122	0.922138	0.474839	0.976908	0.492553	1.15864	0.927384	0.824511	0.712366	GAAGAAACGCATGATCACCTGGCCCGTGCAAGCGAATCTGAAGATGAAGTGGACCCGCTGGGCTGCCTGCGCAAAGCGATTCTGCAGGTGTTTAACGAACTGGTTCTGGATGCACGTACCCGTCGCATTAATGAAATCCTGCAT	EETHDHLARASESEDEVDPLGCLRKAILQVFNELVLDARTRRINEILH	EHAELAIVNLH	19
funclib2_s1_2119	0	0	0.922596	1.10749	3.35485	0.759559	1.67661	0.997244	0	CACGAAACGTTTGATCACCTGGCCCGTGCAAGCGAATCTGAAGATGAAGTGGACCCGCTGGGCTGCATTCGCAAAACCCTGCTGCAGGTGTTTAACGAACTGGTTCTGGATGCACGTACCCGTCGCATTAATGAAATCCTGTTT	HETFDHLARASESEDEVDPLGCIRKTLLQVFNELVLDARTRRINEILF	HFAEITLVNLF	12
funclib2_s1_212	0.662048	0.845595	0.640233	0.880816	0.620705	0.843456	1.19906	0.885514	0.828443	CACGAAACGTTTGATCACCTGGCCCGTGCAAGCGAATCTGAAGATGAAGTGGACCCGCTGGGCTGCATGCGCAAAATGCTGCTGCAGATTTTTAACGAACTGGTTCTGGATGCACGTACCCGTCGCATTTTTGAAATCCTGCAT	HETFDHLARASESEDEVDPLGCMRKMLLQIFNELVLDARTRRIFEILH	HFAEMMLIFLH	1
funclib2_s1_2120	1.43907	1.14816	6.82913	1.03333	16.4565	1.1842	0.907162	0.998806	1.02212	CACGAAACGTTTGATCACCTGGCCCGTGCAAGCGAATCTGAAGATGAAGTGGACCCGCTGGGCTGCATGCGCAAAATTTGGCTGCAGGTGTTTAACGAACTGGTTCTGGATGCACGTACCCGTCGCATTAATGAAATCCTGCAT	HETFDHLARASESEDEVDPLGCMRKIWLQVFNELVLDARTRRINEILH	HFAEMIWVNLH	21
funclib2_s1_2121	0.815187	1.18271	1.49729	0.982493	2.0486	1.12791	1.06194	1.2876	1.43157	CACGAAACGCATGATCACCTGATTCGTGCAAGCGAATCTGAAGATGAAGTGGACCCGCTGGGCTGCATGCGCAAAATTTGGCTGCAGGTGTTTAACGAACTGGTTCTGGATGCACGTACCCGTCGCATTTTTGAAATCCTGCAT	HETHDHLIRASESEDEVDPLGCMRKIWLQVFNELVLDARTRRIFEILH	HHIEMIWVFLH	2
funclib2_s1_2122	1.29334	1.05127	2.95045	0.874241	2.81361	1.55289	1.03137	0.991669	1.04081	GAAGAAACGCTGGATCACCTGATTCGTGCAAGCGAATCTGAAGATGAAGTGGACCCGCTGGGCTGCATGCGCAAACTGATTCTGCAGGTGTTTAACGAACTGGTTCTGGATGCACGTACCCGTCGCATTAATGAAATCCTGCAT	EETLDHLIRASESEDEVDPLGCMRKLILQVFNELVLDARTRRINEILH	ELIEMLIVNLH	10
funclib2_s1_2123	1.03921	0.97676	0.77565	0.895052	0.925061	0.962105	1.10514	1.16836	0.905209	CACGAAACGCTGGATCACCTGGCCCGTGCAAGCGAATCTGAAGATGAAGTGGACCCGCTGGGCTGCATTCGCAAACTGCTGCTGCAGATTTTTAACGAACTGGTTCTGGATGCACGTACCCGTCGCATTAATGAAATCGCGCAT	HETLDHLARASESEDEVDPLGCIRKLLLQIFNELVLDARTRRINEIAH	HLAEILLINAH	20
funclib2_s1_2124	0.555832	0.892578	0.447932	0.894971	0.440231	0.958639	0.967252	0.844952	0.80628	GAAGAAACGCATGATCACCTGGCCCGTGCAAGCCAGTCTGAAGATGAAGTGGACCCGCTGGGCTGCATGCGCAAACTGTGGCTGCAGGTGTTTAACGAACTGGTTCTGGATGCACGTACCCGTCGCATTATGGAAATCCTGCAT	EETHDHLARASQSEDEVDPLGCMRKLWLQVFNELVLDARTRRIMEILH	EHAQMLWVMLH	2
funclib2_s1_2125	0.95549	0.904296	0.810021	0.978343	0.692264	1.33163	1.03237	0.937612	0.876003	CACGAAACGCATGATCACCTGCTGCGTGCAAGCGAATCTGAAGATGAAGTGGACCCGCTGGGCTGCATGCGCAAAATGCTGCTGCAGGTGTTTAACGAACTGGTTCTGGATGCACGTACCCGTCGCATTTTTGAAATCCTGTTT	HETHDHLLRASESEDEVDPLGCMRKMLLQVFNELVLDARTRRIFEILF	HHLEMMLVFLF	2
funclib2_s1_2126	1.21108	1.33203	2.85944	0.78317	2.93417	1.33724	0.976982	1.27536	0.910513	CACGAAACGCTGGATCACCTGGCCCGTGCAAGCCAGTCTGAAGATGAAGTGGACCCGCTGGGCTGCCTGCGCAAAATGCTGCTGCAGGTGTTTAACGAACTGGTTCTGGATGCACGTACCCGTCGCATTAATGAAATCCTGCAT	HETLDHLARASQSEDEVDPLGCLRKMLLQVFNELVLDARTRRINEILH	HLAQLMLVNLH	20
funclib2_s1_2127	1.03385	0.977531	0.597055	0.586639	0.72836	1.18054	0.942269	0.912265	0.887219	CACGAAACGCATGATCACCTGGCCCGTGCAAGCGAATCTGAAGATGAAGTGGACCCGCTGGGCTGCCTGCGCAAACTGATTCTGCAGGTGTTTAACGAACTGGTTCTGGATGCACGTACCCGTCGCATTTTTGAAATCTTTCAT	HETHDHLARASESEDEVDPLGCLRKLILQVFNELVLDARTRRIFEIFH	HHAELLIVFFH	2
funclib2_s1_2128	1.05294	0.945783	0.809966	0.863129	0.760788	1.27769	0.994978	0.958943	0.859713	CACGAAACGCATGATCACCTGGCCCGTGCAAGCGAATCTGAAGATGAAGTGGACCCGCTGGGCTGCATGCGCAAACTGCTGCTGCAGCTGTTTAACGAACTGGTTCTGGATGCACGTACCCGTCGCATTTTTGAAATCCTGCAT	HETHDHLARASESEDEVDPLGCMRKLLLQLFNELVLDARTRRIFEILH	HHAEMLLLFLH	2
funclib2_s1_2129	1.74237	1.18946	4.60953	0.858903	4.62268	1.68316	0.895647	1.39948	1.85558	CACGAAACGCATGATCACCTGATTCGTGCAAGCGAATCTGAAGATGAAGTGGACCCGCTGGGCTGCCTGCGCAAACTGCTGCTGCAGCTGTTTAACGAACTGGTTCTGGATGCACGTACCCGTCGCATTAATGAAATCCTGTTT	HETHDHLIRASESEDEVDPLGCLRKLLLQLFNELVLDARTRRINEILF	HHIELLLLNLF	3
funclib2_s1_213	0.939442	0.965382	0.552644	0.918228	0.625427	1.05654	1.08764	0.894536	0.789916	CACGAAACGCTGGATCACCTGCTGCGTGCAAGCGAATCTGAAGATGAAGTGGACCCGCTGGGCTGCCTGCGCAAAACCCTGCTGCAGGTGTTTAACGAACTGGTTCTGGATGCACGTACCCGTCGCATTAATGAAATCCTGCAT	HETLDHLLRASESEDEVDPLGCLRKTLLQVFNELVLDARTRRINEILH	HLLELTLVNLH	18
funclib2_s1_2130	0.939801	0.948671	1.17441	1.12528	0.846304	0.941967	0.934746	0.887994	0.889225	CACGAAACGTTTGATCACCTGCTGCGTGCAAGCGAATCTGAAGATGAAGTGGACCCGCTGGGCTGCTTTCGCAAACTGTGGCTGCAGGTGTTTAACGAACTGGTTCTGGATGCACGTACCCGTCGCATTAATGAAATCCTGCAT	HETFDHLLRASESEDEVDPLGCFRKLWLQVFNELVLDARTRRINEILH	HFLEFLWVNLH	0
funclib2_s1_2131	0.748181	0.981044	0.583993	0.960275	0.565125	1.22048	0.989404	0.969299	0.955344	CACGAAACGCATGATCACCTGGTGCGTGCAAGCGAATCTGAAGATGAAGTGGACCCGCTGGGCTGCATGCGCAAAATTCTGCTGCAGGTGTTTAACGAACTGGTTCTGGATGCACGTACCCGTCGCATTATGGAAATCCTGTAT	HETHDHLVRASESEDEVDPLGCMRKILLQVFNELVLDARTRRIMEILY	HHVEMILVMLY	2
funclib2_s1_2132	0.695935	0.837606	0.746946	0.834134	1.02595	0.721687	0.76088	0.870685	1.01072	CACGAAACGCATGATCACCTGATTCGTGCAAGCGAATCTGAAGATGAAGTGGACCCGCTGGGCTGCATTCGCAAAGCGCTGCTGCAGGTGTTTAACGAACTGGTTCTGGATGCACGTACCCGTCGCATTAATGAAATCCTGTTT	HETHDHLIRASESEDEVDPLGCIRKALLQVFNELVLDARTRRINEILF	HHIEIALVNLF	3
funclib2_s1_2133	0.645557	0.942596	0.630452	0.890301	0.530643	1.04408	0.966353	0.830007	0.816947	CACGAAACGCATGATCACCTGCTGCGTGCAAGCGAATCTGAAGATGAAGTGGACCCGCTGGGCTGCGTGCGCAAAGTGCTGCTGCAGTTTTTTAACGAACTGGTTCTGGATGCACGTACCCGTCGCATTAATGAAATCCTGCAT	HETHDHLLRASESEDEVDPLGCVRKVLLQFFNELVLDARTRRINEILH	HHLEVVLFNLH	5
funclib2_s1_2134	2.16208	1.4653	7.21108	0.899991	8.86983	2.29612	0.873671	1.53701	1.59734	ACCGAAACGCTGGATCACCTGATTCGTGCAAGCGAATCTGAAGATGAAGTGGACCCGCTGGGCTGCATGCGCAAACTGCTGCTGCAGGTGTTTAACGAACTGGTTCTGGATGCACGTACCCGTCGCATTAATGAAATCCTGTAT	TETLDHLIRASESEDEVDPLGCMRKLLLQVFNELVLDARTRRINEILY	TLIEMLLVNLY	0
funclib2_s1_2135	0.489057	0.851439	0.412927	0.897019	0.408945	0.700653	1.14912	0.837382	0.758513	ACCGAAACGCATGATCACCTGGCCCGTGCAAGCGAATCTGAAGATGAAGTGGACCCGCTGGGCTGCATGCGCAAACTGCTGCTGCAGGTGTTTAACGAACTGGTTCTGGATGCACGTACCCGTCGCATTATGGAAATCCTGTTT	TETHDHLARASESEDEVDPLGCMRKLLLQVFNELVLDARTRRIMEILF	THAEMLLVMLF	2
funclib2_s1_2136	1.63897	1.07966	1.91116	0.6507	1.60725	1.70496	0.917951	1.31617	1.05705	CACGAAACGCATGATCACCTGGCCCGTGCAAGCCAGTCTGAAGATGAAGTGGACCCGCTGGGCTGCGTGCGCAAACTGATTCTGCAGTTTTTTAACGAACTGGTTCTGGATGCACGTACCCGTCGCATTAATGAAATCCTGCAT	HETHDHLARASQSEDEVDPLGCVRKLILQFFNELVLDARTRRINEILH	HHAQVLIFNLH	6
funclib2_s1_2137	0.987753	0.979599	0.723987	1.01917	0.593942	1.02105	1.05915	0.923943	1.45728	GAAGAAACGCATGATCACCTGGCCCGTGCAAGCGAATCTGAAGATGAAGTGGACCCGCTGGGCTGCGTGCGCAAACTGCTGCTGCAGGTGTTTAACGAACTGGTTCTGGATGCACGTACCCGTCGCATTTTTGAAATCTTTCAT	EETHDHLARASESEDEVDPLGCVRKLLLQVFNELVLDARTRRIFEIFH	EHAEVLLVFFH	2
funclib2_s1_2138	0.768312	0.950972	0.605555	1.38758	0.595176	0.63986	1.00256	0.855631	0.915453	CACGAAACGCATGATCACCTGCTGCGTGCAAGCGAATCTGAAGATGAAGTGGACCCGCTGGGCTGCATGCGCAAAGCGATTCTGCAGTTTTTTAACGAACTGGTTCTGGATGCACGTACCCGTCGCATTAATGAAATCCTGCAT	HETHDHLLRASESEDEVDPLGCMRKAILQFFNELVLDARTRRINEILH	HHLEMAIFNLH	5
funclib2_s1_2139	1.02885	0.865728	1.10809	0.872673	0.933872	1.00387	0.852802	0.941878	0.890642	ACCGAAACGCATGATCACCTGGCCCGTGCAAGCGAATCTGAAGATGAAGTGGACCCGCTGGGCTGCGTGCGCAAACTGCTGCTGCAGCTGTTTAACGAACTGGTTCTGGATGCACGTACCCGTCGCATTAATGAAATCGCGCAT	TETHDHLARASESEDEVDPLGCVRKLLLQLFNELVLDARTRRINEIAH	THAEVLLLNAH	13
funclib2_s1_214	0.635545	0.894023	0.691033	0.899161	0.735684	0.872871	0.929142	0.854535	0.936643	ACCGAAACGTTTGATCACCTGGCCCGTGCAAGCGAATCTGAAGATGAAGTGGACCCGCTGGGCTGCTTTCGCAAAACCCTGCTGCAGGTGTTTAACGAACTGGTTCTGGATGCACGTACCCGTCGCATTAATGAAATCCTGCAT	TETFDHLARASESEDEVDPLGCFRKTLLQVFNELVLDARTRRINEILH	TFAEFTLVNLH	16
funclib2_s1_2140	0.874508	0.956604	1.02316	0.875972	0.81139	1.11763	0.910765	0.86987	3.09743	GAAGAAACGCATGATCACCTGGTGCGTGCAAGCGAATCTGAAGATGAAGTGGACCCGCTGGGCTGCATGCGCAAACTGTGGCTGCAGGTGTTTAACGAACTGGTTCTGGATGCACGTACCCGTCGCATTAATGAAATCGCGCAT	EETHDHLVRASESEDEVDPLGCMRKLWLQVFNELVLDARTRRINEIAH	EHVEMLWVNAH	8
funclib2_s1_2141	0.614244	0.934501	0.511169	0.85602	0.512751	1.02113	0.938099	0.89655	0.904133	AAAGAAACGCATGATCACCTGGCCCGTGCAAGCGAATCTGAAGATGAAGTGGACCCGCTGGGCTGCTTTCGCAAACTGCTGCTGCAGGTGTTTAACGAACTGGTTCTGGATGCACGTACCCGTCGCATTATGGAAATCCTGTAT	KETHDHLARASESEDEVDPLGCFRKLLLQVFNELVLDARTRRIMEILY	KHAEFLLVMLY	2
funclib2_s1_2142	0	0	3.83403	0	2.91774	0.782807	0	0	0	AAAGAAACGCATGATCACCTGGCCCGTGCAAGCGAATCTGAAGATGAAGTGGACCCGCTGGGCTGCATGCGCAAAATTCTGCTGCAGCTGTTTAACGAACTGGTTCTGGATGCACGTACCCGTCGCATTAATGAAATCGCGCAT	KETHDHLARASESEDEVDPLGCMRKILLQLFNELVLDARTRRINEIAH	KHAEMILLNAH	22
funclib2_s1_2143	0.515865	0.944667	0.468238	0.802112	0.458993	0.767735	1.03879	0.819813	0.778878	ACCGAAACGCATGATCACCTGGCCCGTGCAAGCCAGTCTGAAGATGAAGTGGACCCGCTGGGCTGCATGCGCAAACTGTGGCTGCAGGTGTTTAACGAACTGGTTCTGGATGCACGTACCCGTCGCATTAATGAAATCCTGTTT	TETHDHLARASQSEDEVDPLGCMRKLWLQVFNELVLDARTRRINEILF	THAQMLWVNLF	7
funclib2_s1_2144	0.912766	0.966085	2.02235	0.770474	1.0707	0.938941	0.838411	0.864897	0.896605	GAAGAAACGCATGATCACCTGGCCCGTGCAAGCGAATCTGAAGATGAAGTGGACCCGCTGGGCTGCGTGCGCAAACTGCTGCTGCAGATTTTTAACGAACTGGTTCTGGATGCACGTACCCGTCGCATTAATGAAATCTTTCAT	EETHDHLARASESEDEVDPLGCVRKLLLQIFNELVLDARTRRINEIFH	EHAEVLLINFH	23
funclib2_s1_2145	0.926275	1.02184	0.782497	1.17952	0.696283	0.786201	0.75506	0.937771	0.895275	CACGAAACGTTTGATCACCTGCTGCGTGCAAGCGAATCTGAAGATGAAGTGGACCCGCTGGGCTGCCTGCGCAAACTGATTCTGCAGGTGTTTAACGAACTGGTTCTGGATGCACGTACCCGTCGCATTAATGAAATCCTGCAT	HETFDHLLRASESEDEVDPLGCLRKLILQVFNELVLDARTRRINEILH	HFLELLIVNLH	0
funclib2_s1_2146	1.10084	0.899187	7.55123	0.645492	5.84639	2.16239	1.19286	1.05626	1.67748	CACGAAACGCATGATCACCTGGCCCGTGCAAGCGAATCTGAAGATGAAGTGGACCCGCTGGGCTGCCTGCGCAAACTGTGGCTGCAGGTGTTTAACGAACTGGTTCTGGATGCACGTACCCGTCGCATTATGGAAATCTTTCAT	HETHDHLARASESEDEVDPLGCLRKLWLQVFNELVLDARTRRIMEIFH	HHAELLWVMFH	2
funclib2_s1_2147	1.31578	1.03731	3.02568	1.34026	2.70523	1.28301	1.00996	1.15117	1.00861	ACCGAAACGTTTGATCACCTGGCCCGTGCAAGCGAATCTGAAGATGAAGTGGACCCGCTGGGCTGCATGCGCAAACTGATTCTGCAGTTTTTTAACGAACTGGTTCTGGATGCACGTACCCGTCGCATTAATGAAATCCTGCAT	TETFDHLARASESEDEVDPLGCMRKLILQFFNELVLDARTRRINEILH	TFAEMLIFNLH	16
funclib2_s1_2148	0.587988	0.910098	0.592252	1.1733	0.639611	0.879587	1.15512	0.838198	0.840228	ACCGAAACGCATGATCACCTGATTCGTGCAAGCGAATCTGAAGATGAAGTGGACCCGCTGGGCTGCATGCGCAAACTGTGGCTGCAGGTGTTTAACGAACTGGTTCTGGATGCACGTACCCGTCGCATTAATGAAATCCTGTAT	TETHDHLIRASESEDEVDPLGCMRKLWLQVFNELVLDARTRRINEILY	THIEMLWVNLY	8
funclib2_s1_2149	0.526022	0.865624	0.465686	0.86564	0.430169	0.838861	0.982696	0.814226	0.852634	GAAGAAACGCATGATCACCTGGCCCGTGCAAGCGAATCTGAAGATGAAGTGGACCCGCTGGGCTGCTTTCGCAAACTGCTGCTGCAGGTGTTTAACGAACTGGTTCTGGATGCACGTACCCGTCGCATTAATGAAATCTTTTAT	EETHDHLARASESEDEVDPLGCFRKLLLQVFNELVLDARTRRINEIFY	EHAEFLLVNFY	7
funclib2_s1_215	0.555522	0.943247	0.71382	1.90139	0.530541	0.629006	0.933156	0.917101	0.987353	CACGAAACGCTGGATCACCTGGTGCGTGCAAGCGAATCTGAAGATGAAGTGGACCCGCTGGGCTGCATGCGCAAACTGCTGCTGCAGTTTTTTAACGAACTGGTTCTGGATGCACGTACCCGTCGCATTAATGAAATCTTTCAT	HETLDHLVRASESEDEVDPLGCMRKLLLQFFNELVLDARTRRINEIFH	HLVEMLLFNFH	17
funclib2_s1_2150	8.46796	1.21825	7.29533	1.3457	22.4834	4.42373	1.26414	1.32116	1.3345	CACGAAACGCTGGATCACCTGGCCCGTGCAAGCGAATCTGAAGATGAAGTGGACCCGCTGGGCTGCATGCGCAAACTGATTCTGCAGGTGTTTAACGAACTGGTTCTGGATGCACGTACCCGTCGCATTATGGAAATCCTGCAT	HETLDHLARASESEDEVDPLGCMRKLILQVFNELVLDARTRRIMEILH	HLAEMLIVMLH	1
funclib2_s1_2151	2.16088	0.978779	1.04688	1.28812	1.64938	1.19116	1.24864	1.03197	1.08793	CACGAAACGTTTGATCACCTGATTCGTGCAAGCGAATCTGAAGATGAAGTGGACCCGCTGGGCTGCTTTCGCAAACTGCTGCTGCAGTTTTTTAACGAACTGGTTCTGGATGCACGTACCCGTCGCATTAATGAAATCCTGCAT	HETFDHLIRASESEDEVDPLGCFRKLLLQFFNELVLDARTRRINEILH	HFIEFLLFNLH	18
funclib2_s1_2152	0.854449	0.945225	0.686364	1.08862	0.723748	1.0919	1.0401	1.25535	0.839987	CACGAAACGTTTGATCACCTGGCCCGTGCAAGCGAATCTGAAGATGAAGTGGACCCGCTGGGCTGCGTGCGCAAAACCCTGCTGCAGTTTTTTAACGAACTGGTTCTGGATGCACGTACCCGTCGCATTAATGAAATCCTGCAT	HETFDHLARASESEDEVDPLGCVRKTLLQFFNELVLDARTRRINEILH	HFAEVTLFNLH	20
funclib2_s1_2153	1.00052	1.03061	0.92581	0.961459	0.983708	1.08925	1.0737	1.05734	0.884175	CACGAAACGCTGGATCACCTGCTGCGTGCAAGCGAATCTGAAGATGAAGTGGACCCGCTGGGCTGCCTGCGCAAAGTGCTGCTGCAGGTGTTTAACGAACTGGTTCTGGATGCACGTACCCGTCGCATTAATGAAATCCTGCAT	HETLDHLLRASESEDEVDPLGCLRKVLLQVFNELVLDARTRRINEILH	HLLELVLVNLH	18
funclib2_s1_2154	0.638522	1.08548	0.423205	0	0.363659	1.46936	1.6327	0.789097	0.895999	CACGAAACGCATGATCACCTGGCCCGTGCAAGCCAGTCTGAAGATGAAGTGGACCCGCTGGGCTGCGTGCGCAAACTGCTGCTGCAGTTTTTTAACGAACTGGTTCTGGATGCACGTACCCGTCGCATTATGGAAATCCTGCAT	HETHDHLARASQSEDEVDPLGCVRKLLLQFFNELVLDARTRRIMEILH	HHAQVLLFMLH	2
funclib2_s1_2155	1.35968	1.44125	1.60567	0.826874	1.50534	0.966361	0.996735	1.64474	1.09997	CACGAAACGCATGATCACCTGGCCCGTGCAAGCGAATCTGAAGATGAAGTGGACCCGCTGGGCTGCTTTCGCAAACTGCTGCTGCAGGTGTTTAACGAACTGGTTCTGGATGCACGTACCCGTCGCATTATGGAAATCGCGCAT	HETHDHLARASESEDEVDPLGCFRKLLLQVFNELVLDARTRRIMEIAH	HHAEFLLVMAH	2
funclib2_s1_2156	1.15256	0.960598	2.65171	0.986572	2.08496	0.838825	1.09966	1.16694	0.92326	AAAGAAACGCATGATCACCTGGTGCGTGCAAGCGAATCTGAAGATGAAGTGGACCCGCTGGGCTGCATGCGCAAAATTCTGCTGCAGCTGTTTAACGAACTGGTTCTGGATGCACGTACCCGTCGCATTAATGAAATCCTGCAT	KETHDHLVRASESEDEVDPLGCMRKILLQLFNELVLDARTRRINEILH	KHVEMILLNLH	8
funclib2_s1_2157	0.708978	0.936722	0.655718	0.883476	0.576521	0.882878	0.855598	0.781383	0.908336	CACGAAACGCTGGATCACCTGGCCCGTGCAAGCGAATCTGAAGATGAAGTGGACCCGCTGGGCTGCATGCGCAAAGCGCTGCTGCAGGTGTTTAACGAACTGGTTCTGGATGCACGTACCCGTCGCATTATGGAAATCCTGTAT	HETLDHLARASESEDEVDPLGCMRKALLQVFNELVLDARTRRIMEILY	HLAEMALVMLY	1
funclib2_s1_2158	0.939982	0.940447	0.570669	1.01497	0.623296	0.83531	0.992098	0.889834	0.89604	CACGAAACGCATGATCACCTGGCCCGTGCAAGCGAATCTGAAGATGAAGTGGACCCGCTGGGCTGCATGCGCAAAATTCTGCTGCAGGTGTTTAACGAACTGGTTCTGGATGCACGTACCCGTCGCATTTTTGAAATCTTTCAT	HETHDHLARASESEDEVDPLGCMRKILLQVFNELVLDARTRRIFEIFH	HHAEMILVFFH	2
funclib2_s1_2159	1.17497	1.09522	2.73641	0.902823	2.176	1.10438	0.981648	1.20449	2.71546	GAAGAAACGCATGATCACCTGGCCCGTGCAAGCGAATCTGAAGATGAAGTGGACCCGCTGGGCTGCGTGCGCAAAATTCTGCTGCAGGTGTTTAACGAACTGGTTCTGGATGCACGTACCCGTCGCATTAATGAAATCCTGCAT	EETHDHLARASESEDEVDPLGCVRKILLQVFNELVLDARTRRINEILH	EHAEVILVNLH	23
funclib2_s1_216	0.823443	0.931245	0.918679	0.991102	0.778488	0.905506	0.871186	0.877293	0.826155	ACCGAAACGCATGATCACCTGCTGCGTGCAAGCGAATCTGAAGATGAAGTGGACCCGCTGGGCTGCATGCGCAAACTGCTGCTGCAGCTGTTTAACGAACTGGTTCTGGATGCACGTACCCGTCGCATTAATGAAATCGCGCAT	TETHDHLLRASESEDEVDPLGCMRKLLLQLFNELVLDARTRRINEIAH	THLEMLLLNAH	8
funclib2_s1_2160	1.09989	0.946792	2.45944	0.990351	2.13116	1.01811	1.02872	0.958335	0.993091	AAAGAAACGCATGATCACCTGGTGCGTGCAAGCGAATCTGAAGATGAAGTGGACCCGCTGGGCTGCCTGCGCAAAATTCTGCTGCAGGTGTTTAACGAACTGGTTCTGGATGCACGTACCCGTCGCATTAATGAAATCCTGCAT	KETHDHLVRASESEDEVDPLGCLRKILLQVFNELVLDARTRRINEILH	KHVELILVNLH	8
funclib2_s1_2161	1.09877	1.04798	1.8899	0.880337	1.60166	0.870472	0.994751	1.10408	0.922235	CACGAAACGTTTGATCACCTGGCCCGTGCAAGCCAGTCTGAAGATGAAGTGGACCCGCTGGGCTGCATGCGCAAACTGTGGCTGCAGGTGTTTAACGAACTGGTTCTGGATGCACGTACCCGTCGCATTAATGAAATCTTTCAT	HETFDHLARASQSEDEVDPLGCMRKLWLQVFNELVLDARTRRINEIFH	HFAQMLWVNFH	21
funclib2_s1_2162	1.41407	1.04472	2.9923	1.10271	2.34363	1.28987	1.0847	1.21346	0.902157	ACCGAAACGCATGATCACCTGGCCCGTGCAAGCGAATCTGAAGATGAAGTGGACCCGCTGGGCTGCATGCGCAAAACCCTGCTGCAGATTTTTAACGAACTGGTTCTGGATGCACGTACCCGTCGCATTAATGAAATCCTGCAT	TETHDHLARASESEDEVDPLGCMRKTLLQIFNELVLDARTRRINEILH	THAEMTLINLH	13
funclib2_s1_2163	0.595302	0.900324	0.631652	1.19156	0.589475	0.667865	0.821785	0.845464	0.881769	CACGAAACGTTTGATCACCTGATTCGTGCAAGCGAATCTGAAGATGAAGTGGACCCGCTGGGCTGCATGCGCAAAGTGATTCTGCAGGTGTTTAACGAACTGGTTCTGGATGCACGTACCCGTCGCATTAATGAAATCCTGCAT	HETFDHLIRASESEDEVDPLGCMRKVILQVFNELVLDARTRRINEILH	HFIEMVIVNLH	17
funclib2_s1_2164	0.929439	2.00691	2.4609	0	2.50185	1.11491	1.01326	4.28705	1.09585	CACGAAACGTTTGATCACCTGGCCCGTGCAAGCGAATCTGAAGATGAAGTGGACCCGCTGGGCTGCTTTCGCAAAACCCTGCTGCAGGTGTTTAACGAACTGGTTCTGGATGCACGTACCCGTCGCATTATGGAAATCCTGCAT	HETFDHLARASESEDEVDPLGCFRKTLLQVFNELVLDARTRRIMEILH	HFAEFTLVMLH	1
funclib2_s1_2165	1.25782	1.04148	1.28278	0	1.57527	1.1704	0.997306	0.895092	1.03687	AAAGAAACGCATGATCACCTGGCCCGTGCAAGCGAATCTGAAGATGAAGTGGACCCGCTGGGCTGCATGCGCAAAATGCTGCTGCAGTTTTTTAACGAACTGGTTCTGGATGCACGTACCCGTCGCATTTTTGAAATCCTGCAT	KETHDHLARASESEDEVDPLGCMRKMLLQFFNELVLDARTRRIFEILH	KHAEMMLFFLH	2
funclib2_s1_2166	0.843087	0.946462	0.577989	0.840449	0.714994	1.2171	0.952524	0.888	0.830758	AAAGAAACGCATGATCACCTGGCCCGTGCAAGCGAATCTGAAGATGAAGTGGACCCGCTGGGCTGCATGCGCAAAATTCTGCTGCAGGTGTTTAACGAACTGGTTCTGGATGCACGTACCCGTCGCATTAATGAAATCGCGTAT	KETHDHLARASESEDEVDPLGCMRKILLQVFNELVLDARTRRINEIAY	KHAEMILVNAY	7
funclib2_s1_2167	1.04859	1.07873	1.11441	0.989415	1.12916	0.797339	0.994386	1.21745	0.906096	CACGAAACGCATGATCACCTGGTGCGTGCAAGCGAATCTGAAGATGAAGTGGACCCGCTGGGCTGCATGCGCAAAGTGCTGCTGCAGATTTTTAACGAACTGGTTCTGGATGCACGTACCCGTCGCATTAATGAAATCCTGCAT	HETHDHLVRASESEDEVDPLGCMRKVLLQIFNELVLDARTRRINEILH	HHVEMVLINLH	5
funclib2_s1_2168	8.00344	6.36707	1.86041	0	2.32798	2.89934	0	14.2494	1.02155	CACGAAACGCATGATCACCTGGCCCGTGCAAGCCAGTCTGAAGATGAAGTGGACCCGCTGGGCTGCATGCGCAAAACCCTGCTGCAGGTGTTTAACGAACTGGTTCTGGATGCACGTACCCGTCGCATTAATGAAATCCTGTAT	HETHDHLARASQSEDEVDPLGCMRKTLLQVFNELVLDARTRRINEILY	HHAQMTLVNLY	4
funclib2_s1_2169	0.593644	0.875217	0.428262	0.849008	0.438468	0.825755	1.11383	0.875171	0.788647	CACGAAACGCATGATCACCTGGCCCGTGCAAGCCAGTCTGAAGATGAAGTGGACCCGCTGGGCTGCCTGCGCAAACTGCTGCTGCAGTTTTTTAACGAACTGGTTCTGGATGCACGTACCCGTCGCATTATGGAAATCCTGCAT	HETHDHLARASQSEDEVDPLGCLRKLLLQFFNELVLDARTRRIMEILH	HHAQLLLFMLH	2
funclib2_s1_217	1.05225	0.977209	0.605899	1.16655	0.69106	0.94994	1.05045	0.953739	0.924859	ACCGAAACGCTGGATCACCTGGCCCGTGCAAGCGAATCTGAAGATGAAGTGGACCCGCTGGGCTGCATGCGCAAACTGCTGCTGCAGTTTTTTAACGAACTGGTTCTGGATGCACGTACCCGTCGCATTAATGAAATCTTTCAT	TETLDHLARASESEDEVDPLGCMRKLLLQFFNELVLDARTRRINEIFH	TLAEMLLFNFH	16
funclib2_s1_2170	1.46974	0.960879	0.944308	1.84828	1.11686	1.01425	1.00898	1.03795	0.938923	CACGAAACGTTTGATCACCTGGCCCGTGCAAGCGAATCTGAAGATGAAGTGGACCCGCTGGGCTGCATGCGCAAAGTGCTGCTGCAGCTGTTTAACGAACTGGTTCTGGATGCACGTACCCGTCGCATTAATGAAATCTTTCAT	HETFDHLARASESEDEVDPLGCMRKVLLQLFNELVLDARTRRINEIFH	HFAEMVLLNFH	21
funclib2_s1_2171	0.568689	0.875407	0.642482	0.952701	0.583382	0.880118	0.946553	0.79871	0.861543	AAAGAAACGCATGATCACCTGGCCCGTGCAAGCGAATCTGAAGATGAAGTGGACCCGCTGGGCTGCGTGCGCAAACTGTGGCTGCAGATTTTTAACGAACTGGTTCTGGATGCACGTACCCGTCGCATTAATGAAATCCTGCAT	KETHDHLARASESEDEVDPLGCVRKLWLQIFNELVLDARTRRINEILH	KHAEVLWINLH	9
funclib2_s1_2172	2.03037	1.08712	2.44596	0.949748	2.44746	2.73813	0.967388	1.11383	1.31657	ACCGAAACGCATGATCACCTGATTCGTGCAAGCGAATCTGAAGATGAAGTGGACCCGCTGGGCTGCATGCGCAAACTGATTCTGCAGTTTTTTAACGAACTGGTTCTGGATGCACGTACCCGTCGCATTAATGAAATCCTGCAT	TETHDHLIRASESEDEVDPLGCMRKLILQFFNELVLDARTRRINEILH	THIEMLIFNLH	8
funclib2_s1_2173	0.769118	0.879134	0.930473	1.04086	0.908636	0.90971	1.01969	0.902615	0.778514	AAAGAAACGCATGATCACCTGCTGCGTGCAAGCGAATCTGAAGATGAAGTGGACCCGCTGGGCTGCATGCGCAAAGCGCTGCTGCAGCTGTTTAACGAACTGGTTCTGGATGCACGTACCCGTCGCATTAATGAAATCCTGCAT	KETHDHLLRASESEDEVDPLGCMRKALLQLFNELVLDARTRRINEILH	KHLEMALLNLH	8
funclib2_s1_2174	1.46809	1.03841	0.738303	1.16737	0.784718	1.58941	1.00847	1.10163	0.99143	CACGAAACGCATGATCACCTGGCCCGTGCAAGCGAATCTGAAGATGAAGTGGACCCGCTGGGCTGCGTGCGCAAAGTGCTGCTGCAGTTTTTTAACGAACTGGTTCTGGATGCACGTACCCGTCGCATTAATGAAATCCTGCAT	HETHDHLARASESEDEVDPLGCVRKVLLQFFNELVLDARTRRINEILH	HHAEVVLFNLH	6
funclib2_s1_2175	1.31581	0.929949	0.876282	1.64816	1.2406	1.04614	0.92447	0.894244	0.974872	CACGAAACGCATGATCACCTGGTGCGTGCAAGCGAATCTGAAGATGAAGTGGACCCGCTGGGCTGCATGCGCAAACTGCTGCTGCAGATTTTTAACGAACTGGTTCTGGATGCACGTACCCGTCGCATTAATGAAATCTTTTAT	HETHDHLVRASESEDEVDPLGCMRKLLLQIFNELVLDARTRRINEIFY	HHVEMLLINFY	3
funclib2_s1_2176	1.16733	0.941947	0.499169	0.782966	0.534361	1.43166	0.998963	1.10052	0.833804	CACGAAACGCATGATCACCTGGCCCGTGCAAGCCAGTCTGAAGATGAAGTGGACCCGCTGGGCTGCATGCGCAAAATTCTGCTGCAGGTGTTTAACGAACTGGTTCTGGATGCACGTACCCGTCGCATTTTTGAAATCTTTCAT	HETHDHLARASQSEDEVDPLGCMRKILLQVFNELVLDARTRRIFEIFH	HHAQMILVFFH	2
funclib2_s1_2177	0.856503	0.897522	0.499426	1.26022	0.841999	1.18681	1.04853	0.898971	0.866234	CACGAAACGTTTGATCACCTGGCCCGTGCAAGCGAATCTGAAGATGAAGTGGACCCGCTGGGCTGCATGCGCAAAGTGCTGCTGCAGGTGTTTAACGAACTGGTTCTGGATGCACGTACCCGTCGCATTATGGAAATCCTGTTT	HETFDHLARASESEDEVDPLGCMRKVLLQVFNELVLDARTRRIMEILF	HFAEMVLVMLF	1
funclib2_s1_2178	0.747033	0.952211	0.486283	0.879527	0.472972	1.00582	1.04203	0.915184	0.74911	CACGAAACGCATGATCACCTGGCCCGTGCAAGCGAATCTGAAGATGAAGTGGACCCGCTGGGCTGCATGCGCAAAACCCTGCTGCAGATTTTTAACGAACTGGTTCTGGATGCACGTACCCGTCGCATTTTTGAAATCTTTCAT	HETHDHLARASESEDEVDPLGCMRKTLLQIFNELVLDARTRRIFEIFH	HHAEMTLIFFH	2
funclib2_s1_2179	1.1236	1.01065	4.36619	1.06828	3.85289	1.31081	1.02391	0.945327	1.84311	ACCGAAACGCATGATCACCTGGCCCGTGCAAGCGAATCTGAAGATGAAGTGGACCCGCTGGGCTGCATTCGCAAAATGCTGCTGCAGGTGTTTAACGAACTGGTTCTGGATGCACGTACCCGTCGCATTAATGAAATCCTGCAT	TETHDHLARASESEDEVDPLGCIRKMLLQVFNELVLDARTRRINEILH	THAEIMLVNLH	13
funclib2_s1_218	0.733213	0.912576	0.660429	1.03044	0.695006	0.624266	1.15738	0.805113	0.819876	CACGAAACGCATGATCACCTGGCCCGTGCAAGCGAATCTGAAGATGAAGTGGACCCGCTGGGCTGCATGCGCAAAACCTGGCTGCAGTTTTTTAACGAACTGGTTCTGGATGCACGTACCCGTCGCATTAATGAAATCGCGCAT	HETHDHLARASESEDEVDPLGCMRKTWLQFFNELVLDARTRRINEIAH	HHAEMTWFNAH	6
funclib2_s1_2180	1.51178	1.11578	1.95235	0.726783	3.4472	1.03095	0.8462	1.16918	0.924333	CACGAAACGCTGGATCACCTGGCCCGTGCAAGCGAATCTGAAGATGAAGTGGACCCGCTGGGCTGCTTTCGCAAACTGCTGCTGCAGCTGTTTAACGAACTGGTTCTGGATGCACGTACCCGTCGCATTAATGAAATCCTGTTT	HETLDHLARASESEDEVDPLGCFRKLLLQLFNELVLDARTRRINEILF	HLAEFLLLNLF	12
funclib2_s1_2181	1.81079	1.34724	1.13238	1.4091	1.70658	1.60161	1.10286	1.18897	1.09316	CACGAAACGCATGATCACCTGATTCGTGCAAGCGAATCTGAAGATGAAGTGGACCCGCTGGGCTGCTTTCGCAAAATGCTGCTGCAGGTGTTTAACGAACTGGTTCTGGATGCACGTACCCGTCGCATTAATGAAATCTTTCAT	HETHDHLIRASESEDEVDPLGCFRKMLLQVFNELVLDARTRRINEIFH	HHIEFMLVNFH	5
funclib2_s1_2182	1.00507	0.975951	1.86027	0.942997	1.54611	0.91039	0.934868	0.909141	7.96134	GAAGAAACGCATGATCACCTGGCCCGTGCAAGCGAATCTGAAGATGAAGTGGACCCGCTGGGCTGCATGCGCAAAATGCTGCTGCAGGTGTTTAACGAACTGGTTCTGGATGCACGTACCCGTCGCATTAATGAAATCCTGTTT	EETHDHLARASESEDEVDPLGCMRKMLLQVFNELVLDARTRRINEILF	EHAEMMLVNLF	7
funclib2_s1_2183	1.55811	1.03897	0.97882	0	1.01749	1.2064	1.01119	1.09438	0.88469	CACGAAACGCATGATCACCTGGCCCGTGCAAGCCAGTCTGAAGATGAAGTGGACCCGCTGGGCTGCATGCGCAAAGCGCTGCTGCAGGTGTTTAACGAACTGGTTCTGGATGCACGTACCCGTCGCATTATGGAAATCTTTCAT	HETHDHLARASQSEDEVDPLGCMRKALLQVFNELVLDARTRRIMEIFH	HHAQMALVMFH	2
funclib2_s1_2184	0.808006	1.01418	0.598139	1.11223	0.665129	1.06409	1.00104	0.998151	0.817597	CACGAAACGCATGATCACCTGGCCCGTGCAAGCGAATCTGAAGATGAAGTGGACCCGCTGGGCTGCATGCGCAAAATTCTGCTGCAGCTGTTTAACGAACTGGTTCTGGATGCACGTACCCGTCGCATTATGGAAATCGCGCAT	HETHDHLARASESEDEVDPLGCMRKILLQLFNELVLDARTRRIMEIAH	HHAEMILLMAH	2
funclib2_s1_2185	0.618346	0.880758	0.904196	0.765124	0.850414	0.684513	0.951978	0.803519	1.512	AAAGAAACGCATGATCACCTGGTGCGTGCAAGCGAATCTGAAGATGAAGTGGACCCGCTGGGCTGCATGCGCAAAATGCTGCTGCAGGTGTTTAACGAACTGGTTCTGGATGCACGTACCCGTCGCATTAATGAAATCCTGTTT	KETHDHLVRASESEDEVDPLGCMRKMLLQVFNELVLDARTRRINEILF	KHVEMMLVNLF	8
funclib2_s1_2186	1.34372	1.08491	0.650963	0.673304	0.785925	1.50536	1.11527	0.972953	0.799139	CACGAAACGTTTGATCACCTGGCCCGTGCAAGCGAATCTGAAGATGAAGTGGACCCGCTGGGCTGCATGCGCAAAGTGCTGCTGCAGTTTTTTAACGAACTGGTTCTGGATGCACGTACCCGTCGCATTAATGAAATCCTGTAT	HETFDHLARASESEDEVDPLGCMRKVLLQFFNELVLDARTRRINEILY	HFAEMVLFNLY	12
funclib2_s1_2187	1.07801	0.898165	1.20008	1.02268	1.14998	1.36298	1.01695	0.838882	1.706	GAAGAAACGCATGATCACCTGGTGCGTGCAAGCGAATCTGAAGATGAAGTGGACCCGCTGGGCTGCATGCGCAAACTGATTCTGCAGGTGTTTAACGAACTGGTTCTGGATGCACGTACCCGTCGCATTAATGAAATCCTGTAT	EETHDHLVRASESEDEVDPLGCMRKLILQVFNELVLDARTRRINEILY	EHVEMLIVNLY	8
funclib2_s1_2188	0.958025	0.978382	1.09819	0.942814	1.36597	0.680137	0.961938	0.921572	0.93784	CACGAAACGCATGATCACCTGATTCGTGCAAGCGAATCTGAAGATGAAGTGGACCCGCTGGGCTGCATGCGCAAAATTCTGCTGCAGCTGTTTAACGAACTGGTTCTGGATGCACGTACCCGTCGCATTAATGAAATCCTGTTT	HETHDHLIRASESEDEVDPLGCMRKILLQLFNELVLDARTRRINEILF	HHIEMILLNLF	3
funclib2_s1_2189	1.75066	1.16698	7.96029	1.17504	9.85372	1.27951	0.933032	1.32179	2.18179	GAAGAAACGTTTGATCACCTGGCCCGTGCAAGCGAATCTGAAGATGAAGTGGACCCGCTGGGCTGCATGCGCAAACTGCTGCTGCAGGTGTTTAACGAACTGGTTCTGGATGCACGTACCCGTCGCATTAATGAAATCCTGCAT	EETFDHLARASESEDEVDPLGCMRKLLLQVFNELVLDARTRRINEILH	EFAEMLLVNLH	16
funclib2_s1_219	1.73154	1.25236	4.75437	1.27528	5.46115	1.42574	1.14493	1.19587	1.55927	GAAGAAACGCATGATCACCTGGCCCGTGCAAGCGAATCTGAAGATGAAGTGGACCCGCTGGGCTGCATGCGCAAAACCCTGCTGCAGTTTTTTAACGAACTGGTTCTGGATGCACGTACCCGTCGCATTAATGAAATCCTGTAT	EETHDHLARASESEDEVDPLGCMRKTLLQFFNELVLDARTRRINEILY	EHAEMTLFNLY	7
funclib2_s1_2190	1.09685	0.950226	0.83555	0.844238	0.631921	1.23095	0.85411	0.884981	0.693264	AAAGAAACGCATGATCACCTGGCCCGTGCAAGCGAATCTGAAGATGAAGTGGACCCGCTGGGCTGCATGCGCAAAGCGTGGCTGCAGGTGTTTAACGAACTGGTTCTGGATGCACGTACCCGTCGCATTTTTGAAATCCTGCAT	KETHDHLARASESEDEVDPLGCMRKAWLQVFNELVLDARTRRIFEILH	KHAEMAWVFLH	2
funclib2_s1_2191	0.85737	0.94145	1.19661	1.05501	1.48091	0.708158	0.936848	0.860499	0.946911	CACGAAACGCTGGATCACCTGCTGCGTGCAAGCGAATCTGAAGATGAAGTGGACCCGCTGGGCTGCTTTCGCAAACTGCTGCTGCAGGTGTTTAACGAACTGGTTCTGGATGCACGTACCCGTCGCATTAATGAAATCCTGCAT	HETLDHLLRASESEDEVDPLGCFRKLLLQVFNELVLDARTRRINEILH	HLLEFLLVNLH	18
funclib2_s1_2192	0.715594	0.799347	1.18156	0.757475	0.627833	1.1169	0.83606	0.782703	0.990254	CACGAAACGCATGATCACCTGGCCCGTGCAAGCGAATCTGAAGATGAAGTGGACCCGCTGGGCTGCGTGCGCAAACTGCTGCTGCAGCTGTTTAACGAACTGGTTCTGGATGCACGTACCCGTCGCATTTTTGAAATCCTGCAT	HETHDHLARASESEDEVDPLGCVRKLLLQLFNELVLDARTRRIFEILH	HHAEVLLLFLH	2
funclib2_s1_2193	1.55487	1.07111	1.73751	1.19985	1.82349	1.42216	1.12528	1.49773	0.973938	CACGAAACGCATGATCACCTGGCCCGTGCAAGCCAGTCTGAAGATGAAGTGGACCCGCTGGGCTGCCTGCGCAAAATTCTGCTGCAGGTGTTTAACGAACTGGTTCTGGATGCACGTACCCGTCGCATTAATGAAATCCTGCAT	HETHDHLARASQSEDEVDPLGCLRKILLQVFNELVLDARTRRINEILH	HHAQLILVNLH	6
funclib2_s1_2194	0.519861	0.889281	0.440048	0.806378	0.405885	1.02115	1.05358	0.834098	0.752959	CACGAAACGCATGATCACCTGATTCGTGCAAGCCAGTCTGAAGATGAAGTGGACCCGCTGGGCTGCATTCGCAAACTGCTGCTGCAGGTGTTTAACGAACTGGTTCTGGATGCACGTACCCGTCGCATTAATGAAATCCTGTTT	HETHDHLIRASQSEDEVDPLGCIRKLLLQVFNELVLDARTRRINEILF	HHIQILLVNLF	3
funclib2_s1_2195	0.709582	0.900351	0.69104	0.93479	0.566911	0.55245	0.995851	0.727072	0.821001	CACGAAACGTTTGATCACCTGGCCCGTGCAAGCGAATCTGAAGATGAAGTGGACCCGCTGGGCTGCTTTCGCAAAATGTGGCTGCAGGTGTTTAACGAACTGGTTCTGGATGCACGTACCCGTCGCATTAATGAAATCCTGCAT	HETFDHLARASESEDEVDPLGCFRKMWLQVFNELVLDARTRRINEILH	HFAEFMWVNLH	21
funclib2_s1_2196	1.0819	0.902439	0.744837	0.951057	0.865719	1.31771	0.990262	1.10766	2.4925	GAAGAAACGCATGATCACCTGCTGCGTGCAAGCGAATCTGAAGATGAAGTGGACCCGCTGGGCTGCTTTCGCAAACTGCTGCTGCAGGTGTTTAACGAACTGGTTCTGGATGCACGTACCCGTCGCATTAATGAAATCCTGTAT	EETHDHLLRASESEDEVDPLGCFRKLLLQVFNELVLDARTRRINEILY	EHLEFLLVNLY	8
funclib2_s1_2197	1.3408	1.5604	6.52048	1.55516	5.94235	0.97339	0.914429	1.4024	1.00125	CACGAAACGCATGATCACCTGCTGCGTGCAAGCGAATCTGAAGATGAAGTGGACCCGCTGGGCTGCATGCGCAAAGTGCTGCTGCAGATTTTTAACGAACTGGTTCTGGATGCACGTACCCGTCGCATTAATGAAATCGCGCAT	HETHDHLLRASESEDEVDPLGCMRKVLLQIFNELVLDARTRRINEIAH	HHLEMVLINAH	5
funclib2_s1_2198	0.840063	1.00372	1.1723	1.30693	0.884359	0.819738	0.808917	1.27046	0.994532	CACGAAACGCATGATCACCTGGTGCGTGCAAGCGAATCTGAAGATGAAGTGGACCCGCTGGGCTGCTTTCGCAAAGTGCTGCTGCAGGTGTTTAACGAACTGGTTCTGGATGCACGTACCCGTCGCATTAATGAAATCCTGCAT	HETHDHLVRASESEDEVDPLGCFRKVLLQVFNELVLDARTRRINEILH	HHVEFVLVNLH	5
funclib2_s1_2199	1.15137	1.0153	0.972726	0	0.785308	1.20179	1.03949	1.07191	0.82338	ACCGAAACGCATGATCACCTGGCCCGTGCAAGCGAATCTGAAGATGAAGTGGACCCGCTGGGCTGCCTGCGCAAACTGCTGCTGCAGTTTTTTAACGAACTGGTTCTGGATGCACGTACCCGTCGCATTAATGAAATCCTGTAT	TETHDHLARASESEDEVDPLGCLRKLLLQFFNELVLDARTRRINEILY	THAELLLFNLY	7
funclib2_s1_22	1.00686	0.890182	0.804297	0.713214	0.785024	0.724896	0.97984	0.877599	0.919865	GAAGAAACGCATGATCACCTGGCCCGTGCAAGCGAATCTGAAGATGAAGTGGACCCGCTGGGCTGCATTCGCAAAACCATTCTGCAGGTGTTTAACGAACTGGTTCTGGATGCACGTACCCGTCGCATTAATGAAATCCTGCAT	EETHDHLARASESEDEVDPLGCIRKTILQVFNELVLDARTRRINEILH	EHAEITIVNLH	19
funclib2_s1_220	0.681793	0.954336	0.538897	0.833725	0.536232	1.03215	0.96125	0.933183	0.848046	AAAGAAACGCATGATCACCTGGCCCGTGCAAGCCAGTCTGAAGATGAAGTGGACCCGCTGGGCTGCATGCGCAAACTGTGGCTGCAGGTGTTTAACGAACTGGTTCTGGATGCACGTACCCGTCGCATTAATGAAATCCTGTAT	KETHDHLARASQSEDEVDPLGCMRKLWLQVFNELVLDARTRRINEILY	KHAQMLWVNLY	7
funclib2_s1_2200	0.966736	0.965974	0.885867	1.07909	0.934768	0.872626	0.928553	0.95665	0.899256	AAAGAAACGCATGATCACCTGGCCCGTGCAAGCGAATCTGAAGATGAAGTGGACCCGCTGGGCTGCATTCGCAAAGCGATTCTGCAGGTGTTTAACGAACTGGTTCTGGATGCACGTACCCGTCGCATTAATGAAATCCTGCAT	KETHDHLARASESEDEVDPLGCIRKAILQVFNELVLDARTRRINEILH	KHAEIAIVNLH	0
funclib2_s1_2201	0.69942	0.933814	1.05848	0.704081	0.914513	1.1067	0.959163	1.00653	1.79012	GAAGAAACGCATGATCACCTGGTGCGTGCAAGCCAGTCTGAAGATGAAGTGGACCCGCTGGGCTGCATGCGCAAACTGCTGCTGCAGGTGTTTAACGAACTGGTTCTGGATGCACGTACCCGTCGCATTAATGAAATCTTTCAT	EETHDHLVRASQSEDEVDPLGCMRKLLLQVFNELVLDARTRRINEIFH	EHVQMLLVNFH	8
funclib2_s1_2202	1.41991	0.85823	1.03593	0.57629	1.98578	1.66542	1.18997	0.932719	1.43267	CACGAAACGCATGATCACCTGGCCCGTGCAAGCCAGTCTGAAGATGAAGTGGACCCGCTGGGCTGCATGCGCAAAATGCTGCTGCAGTTTTTTAACGAACTGGTTCTGGATGCACGTACCCGTCGCATTAATGAAATCCTGTTT	HETHDHLARASQSEDEVDPLGCMRKMLLQFFNELVLDARTRRINEILF	HHAQMMLFNLF	4
funclib2_s1_2203	0.99861	0.939935	0.733688	1.01042	0.939708	1.09866	0.968552	0.914479	0.943994	CACGAAACGCTGGATCACCTGGCCCGTGCAAGCGAATCTGAAGATGAAGTGGACCCGCTGGGCTGCATGCGCAAACTGTGGCTGCAGATTTTTAACGAACTGGTTCTGGATGCACGTACCCGTCGCATTATGGAAATCCTGCAT	HETLDHLARASESEDEVDPLGCMRKLWLQIFNELVLDARTRRIMEILH	HLAEMLWIMLH	1
funclib2_s1_2204	0.999482	0.880533	1.3007	0.86497	0.949384	0.971753	0.874994	1.04026	0.91851	ACCGAAACGCATGATCACCTGGCCCGTGCAAGCGAATCTGAAGATGAAGTGGACCCGCTGGGCTGCCTGCGCAAAACCCTGCTGCAGATTTTTAACGAACTGGTTCTGGATGCACGTACCCGTCGCATTAATGAAATCCTGCAT	TETHDHLARASESEDEVDPLGCLRKTLLQIFNELVLDARTRRINEILH	THAELTLINLH	13
funclib2_s1_2205	1.25312	1.03803	1.20544	1.06089	3.86236	1.21083	1.17606	1.28794	1.03997	CACGAAACGCTGGATCACCTGGTGCGTGCAAGCGAATCTGAAGATGAAGTGGACCCGCTGGGCTGCATGCGCAAACTGCTGCTGCAGATTTTTAACGAACTGGTTCTGGATGCACGTACCCGTCGCATTAATGAAATCCTGTTT	HETLDHLVRASESEDEVDPLGCMRKLLLQIFNELVLDARTRRINEILF	HLVEMLLINLF	11
funclib2_s1_2206	0.83645	0.926607	0.646008	1.18829	0.766561	1.09806	0.830711	0.91388	0.988518	CACGAAACGCTGGATCACCTGGCCCGTGCAAGCGAATCTGAAGATGAAGTGGACCCGCTGGGCTGCATGCGCAAAATGCTGCTGCAGGTGTTTAACGAACTGGTTCTGGATGCACGTACCCGTCGCATTTTTGAAATCCTGTAT	HETLDHLARASESEDEVDPLGCMRKMLLQVFNELVLDARTRRIFEILY	HLAEMMLVFLY	1
funclib2_s1_2207	0.908366	1.44545	1.19824	0.904765	1.18976	0.955928	0.884228	1.92993	1.38911	CACGAAACGCATGATCACCTGGTGCGTGCAAGCGAATCTGAAGATGAAGTGGACCCGCTGGGCTGCATGCGCAAAATTATTCTGCAGGTGTTTAACGAACTGGTTCTGGATGCACGTACCCGTCGCATTAATGAAATCCTGTTT	HETHDHLVRASESEDEVDPLGCMRKIILQVFNELVLDARTRRINEILF	HHVEMIIVNLF	3
funclib2_s1_2208	1.30998	0.99678	1.11079	0.798582	1.36217	1.19866	1.02887	1.02082	2.51389	GAAGAAACGCATGATCACCTGGCCCGTGCAAGCGAATCTGAAGATGAAGTGGACCCGCTGGGCTGCATTCGCAAACTGCTGCTGCAGGTGTTTAACGAACTGGTTCTGGATGCACGTACCCGTCGCATTAATGAAATCGCGTAT	EETHDHLARASESEDEVDPLGCIRKLLLQVFNELVLDARTRRINEIAY	EHAEILLVNAY	7
funclib2_s1_2209	1.26034	0.994394	2.15495	0.92818	2.07458	1.30435	1.21944	1.04206	1.23997	AAAGAAACGCATGATCACCTGATTCGTGCAAGCGAATCTGAAGATGAAGTGGACCCGCTGGGCTGCATGCGCAAACTGCTGCTGCAGGTGTTTAACGAACTGGTTCTGGATGCACGTACCCGTCGCATTAATGAAATCTTTCAT	KETHDHLIRASESEDEVDPLGCMRKLLLQVFNELVLDARTRRINEIFH	KHIEMLLVNFH	8
funclib2_s1_221	1.27987	1.17673	1.59434	1.08488	1.31965	0.916363	0.856782	0.951776	0.912147	CACGAAACGCATGATCACCTGCTGCGTGCAAGCGAATCTGAAGATGAAGTGGACCCGCTGGGCTGCTTTCGCAAAATTCTGCTGCAGCTGTTTAACGAACTGGTTCTGGATGCACGTACCCGTCGCATTAATGAAATCCTGCAT	HETHDHLLRASESEDEVDPLGCFRKILLQLFNELVLDARTRRINEILH	HHLEFILLNLH	5
funclib2_s1_2210	1.06207	0.975856	0.902557	1.29171	0.963282	0.67945	1.0018	0.904499	0.977871	CACGAAACGTTTGATCACCTGGCCCGTGCAAGCGAATCTGAAGATGAAGTGGACCCGCTGGGCTGCATTCGCAAAATGCTGCTGCAGATTTTTAACGAACTGGTTCTGGATGCACGTACCCGTCGCATTAATGAAATCCTGCAT	HETFDHLARASESEDEVDPLGCIRKMLLQIFNELVLDARTRRINEILH	HFAEIMLINLH	20
funclib2_s1_2211	0.940256	1.22364	6.78312	0.748925	6.60998	1.30771	1.04494	1.30235	1.31763	CACGAAACGCATGATCACCTGGCCCGTGCAAGCGAATCTGAAGATGAAGTGGACCCGCTGGGCTGCGTGCGCAAACTGCTGCTGCAGGTGTTTAACGAACTGGTTCTGGATGCACGTACCCGTCGCATTAATGAAATCGCGTTT	HETHDHLARASESEDEVDPLGCVRKLLLQVFNELVLDARTRRINEIAF	HHAEVLLVNAF	4
funclib2_s1_2212	0.692698	0.919199	0.606788	1.01647	0.578771	0.725701	0.788557	0.898938	0.965375	CACGAAACGCATGATCACCTGGCCCGTGCAAGCGAATCTGAAGATGAAGTGGACCCGCTGGGCTGCGTGCGCAAAGCGATTCTGCAGGTGTTTAACGAACTGGTTCTGGATGCACGTACCCGTCGCATTTTTGAAATCCTGCAT	HETHDHLARASESEDEVDPLGCVRKAILQVFNELVLDARTRRIFEILH	HHAEVAIVFLH	2
funclib2_s1_2213	1.54089	1.08842	11.4293	1.76406	6.08251	1.45316	1.40533	0.891794	0.869033	CACGAAACGCTGGATCACCTGGCCCGTGCAAGCGAATCTGAAGATGAAGTGGACCCGCTGGGCTGCTTTCGCAAAATGTGGCTGCAGGTGTTTAACGAACTGGTTCTGGATGCACGTACCCGTCGCATTAATGAAATCCTGCAT	HETLDHLARASESEDEVDPLGCFRKMWLQVFNELVLDARTRRINEILH	HLAEFMWVNLH	21
funclib2_s1_2214	0.696003	0.886781	0.884341	0.841024	0.510121	0.8389	0.883087	0.856639	0.851617	CACGAAACGCATGATCACCTGGCCCGTGCAAGCGAATCTGAAGATGAAGTGGACCCGCTGGGCTGCTTTCGCAAAGCGCTGCTGCAGATTTTTAACGAACTGGTTCTGGATGCACGTACCCGTCGCATTATGGAAATCCTGCAT	HETHDHLARASESEDEVDPLGCFRKALLQIFNELVLDARTRRIMEILH	HHAEFALIMLH	2
funclib2_s1_2215	2.25449	2.69939	2.51408	1.21632	4.94669	1.19265	0.856371	3.02514	0.608942	ACCGAAACGCATGATCACCTGGCCCGTGCAAGCGAATCTGAAGATGAAGTGGACCCGCTGGGCTGCATTCGCAAAGCGCTGCTGCAGGTGTTTAACGAACTGGTTCTGGATGCACGTACCCGTCGCATTAATGAAATCCTGTAT	TETHDHLARASESEDEVDPLGCIRKALLQVFNELVLDARTRRINEILY	THAEIALVNLY	7
funclib2_s1_2216	1.39135	1.06862	1.05933	1.85098	1.16322	0.935135	0.862291	1.08223	1.14146	CACGAAACGCATGATCACCTGGCCCGTGCAAGCGAATCTGAAGATGAAGTGGACCCGCTGGGCTGCATTCGCAAAGTGCTGCTGCAGTTTTTTAACGAACTGGTTCTGGATGCACGTACCCGTCGCATTAATGAAATCTTTCAT	HETHDHLARASESEDEVDPLGCIRKVLLQFFNELVLDARTRRINEIFH	HHAEIVLFNFH	6
funclib2_s1_2217	0.926358	1.04492	1.69929	1.02134	1.64635	1.21481	1.00384	1.12256	1.21509	ACCGAAACGTTTGATCACCTGGCCCGTGCAAGCGAATCTGAAGATGAAGTGGACCCGCTGGGCTGCGTGCGCAAACTGCTGCTGCAGGTGTTTAACGAACTGGTTCTGGATGCACGTACCCGTCGCATTAATGAAATCCTGTTT	TETFDHLARASESEDEVDPLGCVRKLLLQVFNELVLDARTRRINEILF	TFAEVLLVNLF	15
funclib2_s1_2218	0.985682	0.968001	2.63766	0.792675	2.63661	0.812602	1.02313	0.986182	1.4972	AAAGAAACGCATGATCACCTGGTGCGTGCAAGCCAGTCTGAAGATGAAGTGGACCCGCTGGGCTGCATGCGCAAAACCCTGCTGCAGGTGTTTAACGAACTGGTTCTGGATGCACGTACCCGTCGCATTAATGAAATCCTGCAT	KETHDHLVRASQSEDEVDPLGCMRKTLLQVFNELVLDARTRRINEILH	KHVQMTLVNLH	8
funclib2_s1_2219	0.830063	0.846696	0.549788	0.670818	0.56803	0.598856	1.07927	0.808146	0.844103	CACGAAACGCATGATCACCTGGTGCGTGCAAGCGAATCTGAAGATGAAGTGGACCCGCTGGGCTGCATGCGCAAAATGCTGCTGCAGGTGTTTAACGAACTGGTTCTGGATGCACGTACCCGTCGCATTAATGAAATCGCGTTT	HETHDHLVRASESEDEVDPLGCMRKMLLQVFNELVLDARTRRINEIAF	HHVEMMLVNAF	3
funclib2_s1_222	1.12426	1.06305	0.696781	0.930176	0.728204	1.02634	1.04818	1.01215	0.942415	CACGAAACGCATGATCACCTGGCCCGTGCAAGCCAGTCTGAAGATGAAGTGGACCCGCTGGGCTGCATGCGCAAAATTCTGCTGCAGCTGTTTAACGAACTGGTTCTGGATGCACGTACCCGTCGCATTAATGAAATCTTTCAT	HETHDHLARASQSEDEVDPLGCMRKILLQLFNELVLDARTRRINEIFH	HHAQMILLNFH	6
funclib2_s1_2220	1.91375	1.41393	3.51132	0.83329	2.76976	1.98209	1.04949	1.60289	2.05021	ACCGAAACGCATGATCACCTGGTGCGTGCAAGCGAATCTGAAGATGAAGTGGACCCGCTGGGCTGCCTGCGCAAACTGATTCTGCAGGTGTTTAACGAACTGGTTCTGGATGCACGTACCCGTCGCATTAATGAAATCCTGCAT	TETHDHLVRASESEDEVDPLGCLRKLILQVFNELVLDARTRRINEILH	THVELLIVNLH	0
funclib2_s1_2221	0.798091	1.02664	2.65468	0.927334	2.21724	0.908321	1.10392	0.963345	1.10025	CACGAAACGCATGATCACCTGATTCGTGCAAGCGAATCTGAAGATGAAGTGGACCCGCTGGGCTGCCTGCGCAAACTGTGGCTGCAGGTGTTTAACGAACTGGTTCTGGATGCACGTACCCGTCGCATTAATGAAATCCTGCAT	HETHDHLIRASESEDEVDPLGCLRKLWLQVFNELVLDARTRRINEILH	HHIELLWVNLH	5
funclib2_s1_2222	0.849664	0.891859	0.547302	1.13878	0.714346	0.900376	1.08656	0.827009	0.86332	CACGAAACGCTGGATCACCTGGCCCGTGCAAGCGAATCTGAAGATGAAGTGGACCCGCTGGGCTGCATGCGCAAAATTCTGCTGCAGCTGTTTAACGAACTGGTTCTGGATGCACGTACCCGTCGCATTTTTGAAATCCTGCAT	HETLDHLARASESEDEVDPLGCMRKILLQLFNELVLDARTRRIFEILH	HLAEMILLFLH	1
funclib2_s1_2223	1.19881	1.0152	0.760832	1.38397	0.825103	1.04534	0.939063	0.966625	2.44329	GAAGAAACGCTGGATCACCTGGCCCGTGCAAGCGAATCTGAAGATGAAGTGGACCCGCTGGGCTGCCTGCGCAAACTGCTGCTGCAGTTTTTTAACGAACTGGTTCTGGATGCACGTACCCGTCGCATTAATGAAATCCTGCAT	EETLDHLARASESEDEVDPLGCLRKLLLQFFNELVLDARTRRINEILH	ELAELLLFNLH	16
funclib2_s1_2224	1.01689	0.963516	0.788072	0.938957	0.880866	1.2798	1.01519	0.926505	0.891775	CACGAAACGCATGATCACCTGGCCCGTGCAAGCGAATCTGAAGATGAAGTGGACCCGCTGGGCTGCATTCGCAAAGCGCTGCTGCAGTTTTTTAACGAACTGGTTCTGGATGCACGTACCCGTCGCATTAATGAAATCCTGCAT	HETHDHLARASESEDEVDPLGCIRKALLQFFNELVLDARTRRINEILH	HHAEIALFNLH	6
funclib2_s1_2225	0.923946	1.00465	0.594358	1.37008	0.486231	0.907023	0.962163	0.970924	0.825354	CACGAAACGCTGGATCACCTGGCCCGTGCAAGCGAATCTGAAGATGAAGTGGACCCGCTGGGCTGCATGCGCAAAGCGCTGCTGCAGGTGTTTAACGAACTGGTTCTGGATGCACGTACCCGTCGCATTAATGAAATCCTGTTT	HETLDHLARASESEDEVDPLGCMRKALLQVFNELVLDARTRRINEILF	HLAEMALVNLF	12
funclib2_s1_2226	1.0805	0.963081	1.36823	1.07493	1.397	1.04981	1.08078	0.968293	0.843472	CACGAAACGCATGATCACCTGGCCCGTGCAAGCGAATCTGAAGATGAAGTGGACCCGCTGGGCTGCATTCGCAAAATGCTGCTGCAGATTTTTAACGAACTGGTTCTGGATGCACGTACCCGTCGCATTAATGAAATCCTGTTT	HETHDHLARASESEDEVDPLGCIRKMLLQIFNELVLDARTRRINEILF	HHAEIMLINLF	4
funclib2_s1_2227	0.974737	0.972181	0.706609	0.843713	0.764003	1.40029	0.825159	1.07266	0.798596	CACGAAACGTTTGATCACCTGGCCCGTGCAAGCGAATCTGAAGATGAAGTGGACCCGCTGGGCTGCATGCGCAAAACCCTGCTGCAGTTTTTTAACGAACTGGTTCTGGATGCACGTACCCGTCGCATTAATGAAATCCTGCAT	HETFDHLARASESEDEVDPLGCMRKTLLQFFNELVLDARTRRINEILH	HFAEMTLFNLH	0
funclib2_s1_2228	0.744531	0.946994	3.01586	1.17797	2.27346	0.885381	0.821222	0.900937	1.39405	CACGAAACGCATGATCACCTGCTGCGTGCAAGCGAATCTGAAGATGAAGTGGACCCGCTGGGCTGCATGCGCAAAATGCTGCTGCAGCTGTTTAACGAACTGGTTCTGGATGCACGTACCCGTCGCATTAATGAAATCCTGCAT	HETHDHLLRASESEDEVDPLGCMRKMLLQLFNELVLDARTRRINEILH	HHLEMMLLNLH	5
funclib2_s1_2229	0.878338	1.06639	1.30445	0.937294	1.23116	1.07312	1.16266	1.12323	1.06395	ACCGAAACGCTGGATCACCTGGCCCGTGCAAGCGAATCTGAAGATGAAGTGGACCCGCTGGGCTGCATGCGCAAACTGTGGCTGCAGGTGTTTAACGAACTGGTTCTGGATGCACGTACCCGTCGCATTATGGAAATCCTGCAT	TETLDHLARASESEDEVDPLGCMRKLWLQVFNELVLDARTRRIMEILH	TLAEMLWVMLH	1
funclib2_s1_223	1.35678	0.983738	0.839447	0.908604	1.31858	1.54438	1.09696	1.09294	0.886402	CACGAAACGCATGATCACCTGGCCCGTGCAAGCGAATCTGAAGATGAAGTGGACCCGCTGGGCTGCATGCGCAAAGTGATTCTGCAGCTGTTTAACGAACTGGTTCTGGATGCACGTACCCGTCGCATTAATGAAATCCTGTTT	HETHDHLARASESEDEVDPLGCMRKVILQLFNELVLDARTRRINEILF	HHAEMVILNLF	4
funclib2_s1_2230	2.02866	0.962052	1.53125	1.41414	2.05682	1.31324	1.09046	0.993051	1.51196	CACGAAACGCATGATCACCTGGTGCGTGCAAGCGAATCTGAAGATGAAGTGGACCCGCTGGGCTGCATGCGCAAACTGCTGCTGCAGTTTTTTAACGAACTGGTTCTGGATGCACGTACCCGTCGCATTAATGAAATCTTTTTT	HETHDHLVRASESEDEVDPLGCMRKLLLQFFNELVLDARTRRINEIFF	HHVEMLLFNFF	3
funclib2_s1_2231	0.477423	0.882637	0.407673	0.956169	0.400394	0.78794	1.04118	0.814003	0.786381	ACCGAAACGCATGATCACCTGGCCCGTGCAAGCCAGTCTGAAGATGAAGTGGACCCGCTGGGCTGCATGCGCAAACTGATTCTGCAGGTGTTTAACGAACTGGTTCTGGATGCACGTACCCGTCGCATTTTTGAAATCCTGCAT	TETHDHLARASQSEDEVDPLGCMRKLILQVFNELVLDARTRRIFEILH	THAQMLIVFLH	2
funclib2_s1_2232	1.0171	0.968167	0.755688	1.336	0.781328	1.0657	1.11212	0.906855	1.0412	CACGAAACGCATGATCACCTGGCCCGTGCAAGCGAATCTGAAGATGAAGTGGACCCGCTGGGCTGCTTTCGCAAACTGATTCTGCAGGTGTTTAACGAACTGGTTCTGGATGCACGTACCCGTCGCATTAATGAAATCTTTTTT	HETHDHLARASESEDEVDPLGCFRKLILQVFNELVLDARTRRINEIFF	HHAEFLIVNFF	4
funclib2_s1_2233	1.07915	1.01518	1.17094	0.808232	1.23253	1.01446	1.0066	1.10933	0.9334	ACCGAAACGTTTGATCACCTGGCCCGTGCAAGCCAGTCTGAAGATGAAGTGGACCCGCTGGGCTGCATGCGCAAACTGCTGCTGCAGTTTTTTAACGAACTGGTTCTGGATGCACGTACCCGTCGCATTAATGAAATCCTGCAT	TETFDHLARASQSEDEVDPLGCMRKLLLQFFNELVLDARTRRINEILH	TFAQMLLFNLH	16
funclib2_s1_2234	0.72965	0.949403	0.560101	1.18062	0.52182	0.735043	1.03646	0.881792	0.88502	CACGAAACGCATGATCACCTGGCCCGTGCAAGCGAATCTGAAGATGAAGTGGACCCGCTGGGCTGCGTGCGCAAAGTGCTGCTGCAGTTTTTTAACGAACTGGTTCTGGATGCACGTACCCGTCGCATTTTTGAAATCCTGCAT	HETHDHLARASESEDEVDPLGCVRKVLLQFFNELVLDARTRRIFEILH	HHAEVVLFFLH	2
funclib2_s1_2235	1.581	0.988325	0.89583	0.961444	1.10936	1.32067	1.0126	1.0814	1.01679	CACGAAACGCTGGATCACCTGGCCCGTGCAAGCGAATCTGAAGATGAAGTGGACCCGCTGGGCTGCATGCGCAAAGTGCTGCTGCAGTTTTTTAACGAACTGGTTCTGGATGCACGTACCCGTCGCATTAATGAAATCGCGCAT	HETLDHLARASESEDEVDPLGCMRKVLLQFFNELVLDARTRRINEIAH	HLAEMVLFNAH	21
funclib2_s1_2236	1.84303	1.15626	2.46427	0.801586	1.66647	1.97209	1.32637	1.26867	2.68324	AAAGAAACGCATGATCACCTGGCCCGTGCAAGCGAATCTGAAGATGAAGTGGACCCGCTGGGCTGCATGCGCAAAATGCTGCTGCAGTTTTTTAACGAACTGGTTCTGGATGCACGTACCCGTCGCATTATGGAAATCCTGCAT	KETHDHLARASESEDEVDPLGCMRKMLLQFFNELVLDARTRRIMEILH	KHAEMMLFMLH	2
funclib2_s1_2237	0.934559	1.00737	1.27934	0.834614	1.23987	1.04433	1.14744	1.02178	1.11165	ACCGAAACGTTTGATCACCTGATTCGTGCAAGCGAATCTGAAGATGAAGTGGACCCGCTGGGCTGCATTCGCAAACTGCTGCTGCAGGTGTTTAACGAACTGGTTCTGGATGCACGTACCCGTCGCATTAATGAAATCCTGCAT	TETFDHLIRASESEDEVDPLGCIRKLLLQVFNELVLDARTRRINEILH	TFIEILLVNLH	10
funclib2_s1_2238	0.809964	0.985861	0.748837	0.996351	0.723166	0.85708	0.917459	0.974587	0.957736	CACGAAACGTTTGATCACCTGCTGCGTGCAAGCCAGTCTGAAGATGAAGTGGACCCGCTGGGCTGCATGCGCAAACTGATTCTGCAGGTGTTTAACGAACTGGTTCTGGATGCACGTACCCGTCGCATTAATGAAATCCTGCAT	HETFDHLLRASQSEDEVDPLGCMRKLILQVFNELVLDARTRRINEILH	HFLQMLIVNLH	17
funclib2_s1_2239	0.860583	1.04855	0.974883	1.0531	0.997963	1.35354	1.0132	1.11061	0.976751	CACGAAACGCTGGATCACCTGGCCCGTGCAAGCGAATCTGAAGATGAAGTGGACCCGCTGGGCTGCGTGCGCAAAATTCTGCTGCAGGTGTTTAACGAACTGGTTCTGGATGCACGTACCCGTCGCATTAATGAAATCCTGCAT	HETLDHLARASESEDEVDPLGCVRKILLQVFNELVLDARTRRINEILH	HLAEVILVNLH	20
funclib2_s1_224	0.894763	0.96108	0.664585	0.96038	0.732408	0.844189	0.980537	0.893733	0.903987	AAAGAAACGCATGATCACCTGATTCGTGCAAGCGAATCTGAAGATGAAGTGGACCCGCTGGGCTGCATGCGCAAAACCCTGCTGCAGGTGTTTAACGAACTGGTTCTGGATGCACGTACCCGTCGCATTAATGAAATCGCGCAT	KETHDHLIRASESEDEVDPLGCMRKTLLQVFNELVLDARTRRINEIAH	KHIEMTLVNAH	8
funclib2_s1_2240	1.21208	0.990103	2.28041	1.02429	2.52409	0.953417	0.962787	0.96242	3.36375	GAAGAAACGCATGATCACCTGGCCCGTGCAAGCGAATCTGAAGATGAAGTGGACCCGCTGGGCTGCATGCGCAAACTGATTCTGCAGGTGTTTAACGAACTGGTTCTGGATGCACGTACCCGTCGCATTAATGAAATCCTGTAT	EETHDHLARASESEDEVDPLGCMRKLILQVFNELVLDARTRRINEILY	EHAEMLIVNLY	7
funclib2_s1_2241	0.902894	0.829601	0.50237	0.861012	0.629401	1.31975	0.971781	0.749943	1.15992	CACGAAACGTTTGATCACCTGATTCGTGCAAGCGAATCTGAAGATGAAGTGGACCCGCTGGGCTGCATGCGCAAACTGCTGCTGCAGTTTTTTAACGAACTGGTTCTGGATGCACGTACCCGTCGCATTTTTGAAATCCTGCAT	HETFDHLIRASESEDEVDPLGCMRKLLLQFFNELVLDARTRRIFEILH	HFIEMLLFFLH	1
funclib2_s1_2242	0.814947	0.8796	0.679205	0.968807	0.719915	0.814795	1.00434	0.930636	0.898837	AAAGAAACGCATGATCACCTGGCCCGTGCAAGCCAGTCTGAAGATGAAGTGGACCCGCTGGGCTGCATGCGCAAACTGCTGCTGCAGTTTTTTAACGAACTGGTTCTGGATGCACGTACCCGTCGCATTAATGAAATCCTGTAT	KETHDHLARASQSEDEVDPLGCMRKLLLQFFNELVLDARTRRINEILY	KHAQMLLFNLY	7
funclib2_s1_2243	0.975295	1.00008	0.693035	0.822882	0.692316	0.854378	0.99078	0.947815	0.937593	CACGAAACGCATGATCACCTGGCCCGTGCAAGCCAGTCTGAAGATGAAGTGGACCCGCTGGGCTGCATGCGCAAAGCGCTGCTGCAGCTGTTTAACGAACTGGTTCTGGATGCACGTACCCGTCGCATTAATGAAATCCTGTTT	HETHDHLARASQSEDEVDPLGCMRKALLQLFNELVLDARTRRINEILF	HHAQMALLNLF	4
funclib2_s1_2244	0.659329	0.964627	0.657165	0.805761	0.451167	0.765541	0.880917	0.872592	0.949129	CACGAAACGCATGATCACCTGGCCCGTGCAAGCGAATCTGAAGATGAAGTGGACCCGCTGGGCTGCATGCGCAAAGCGCTGCTGCAGCTGTTTAACGAACTGGTTCTGGATGCACGTACCCGTCGCATTTTTGAAATCTTTCAT	HETHDHLARASESEDEVDPLGCMRKALLQLFNELVLDARTRRIFEIFH	HHAEMALLFFH	2
funclib2_s1_2245	0.672034	0.954138	0.724296	0.762727	0.741522	0.838068	0.927417	0.863855	1.16576	GAAGAAACGTTTGATCACCTGGCCCGTGCAAGCCAGTCTGAAGATGAAGTGGACCCGCTGGGCTGCATGCGCAAACTGTGGCTGCAGGTGTTTAACGAACTGGTTCTGGATGCACGTACCCGTCGCATTAATGAAATCCTGCAT	EETFDHLARASQSEDEVDPLGCMRKLWLQVFNELVLDARTRRINEILH	EFAQMLWVNLH	16
funclib2_s1_2246	1.04668	0.929099	0.678514	1.09661	0.61329	0.937341	0.962323	0.915348	0.80772	CACGAAACGCATGATCACCTGGCCCGTGCAAGCGAATCTGAAGATGAAGTGGACCCGCTGGGCTGCATGCGCAAACTGATTCTGCAGATTTTTAACGAACTGGTTCTGGATGCACGTACCCGTCGCATTTTTGAAATCTTTCAT	HETHDHLARASESEDEVDPLGCMRKLILQIFNELVLDARTRRIFEIFH	HHAEMLIIFFH	2
funclib2_s1_2247	0.937682	1.02609	0.62553	0.753846	0.823799	1.09867	0.990738	0.849297	0.865481	CACGAAACGCATGATCACCTGGCCCGTGCAAGCGAATCTGAAGATGAAGTGGACCCGCTGGGCTGCATGCGCAAAATGTGGCTGCAGATTTTTAACGAACTGGTTCTGGATGCACGTACCCGTCGCATTAATGAAATCCTGTAT	HETHDHLARASESEDEVDPLGCMRKMWLQIFNELVLDARTRRINEILY	HHAEMMWINLY	4
funclib2_s1_2248	0.788062	0.935503	0.731395	1.68748	0.762935	0.681039	0.911822	0.982208	0.900809	CACGAAACGCATGATCACCTGATTCGTGCAAGCGAATCTGAAGATGAAGTGGACCCGCTGGGCTGCTTTCGCAAAACCATTCTGCAGGTGTTTAACGAACTGGTTCTGGATGCACGTACCCGTCGCATTAATGAAATCCTGCAT	HETHDHLIRASESEDEVDPLGCFRKTILQVFNELVLDARTRRINEILH	HHIEFTIVNLH	5
funclib2_s1_2249	1.88797	1.04442	4.58548	0	3.67038	1.33649	1.04498	0.966101	1.16632	ACCGAAACGCATGATCACCTGGCCCGTGCAAGCGAATCTGAAGATGAAGTGGACCCGCTGGGCTGCATTCGCAAACTGCTGCTGCAGTTTTTTAACGAACTGGTTCTGGATGCACGTACCCGTCGCATTAATGAAATCCTGTAT	TETHDHLARASESEDEVDPLGCIRKLLLQFFNELVLDARTRRINEILY	THAEILLFNLY	7
funclib2_s1_225	0.751371	1.0883	0.980296	0.836711	0.955516	0.888734	1.01608	1.07984	1.04723	CACGAAACGCATGATCACCTGATTCGTGCAAGCCAGTCTGAAGATGAAGTGGACCCGCTGGGCTGCATGCGCAAAATGCTGCTGCAGATTTTTAACGAACTGGTTCTGGATGCACGTACCCGTCGCATTAATGAAATCCTGCAT	HETHDHLIRASQSEDEVDPLGCMRKMLLQIFNELVLDARTRRINEILH	HHIQMMLINLH	5
funclib2_s1_2250	0.902827	0.979992	0.76573	0.817319	0.752632	0.858449	1.02045	1.00893	1.00722	CACGAAACGCATGATCACCTGGTGCGTGCAAGCGAATCTGAAGATGAAGTGGACCCGCTGGGCTGCTTTCGCAAAATTCTGCTGCAGGTGTTTAACGAACTGGTTCTGGATGCACGTACCCGTCGCATTATGGAAATCCTGCAT	HETHDHLVRASESEDEVDPLGCFRKILLQVFNELVLDARTRRIMEILH	HHVEFILVMLH	2
funclib2_s1_2251	1.28684	1.64179	1.30859	1.15773	1.55763	0.983374	0.965082	2.77847	0.985206	CACGAAACGCATGATCACCTGGCCCGTGCAAGCCAGTCTGAAGATGAAGTGGACCCGCTGGGCTGCCTGCGCAAAGTGCTGCTGCAGGTGTTTAACGAACTGGTTCTGGATGCACGTACCCGTCGCATTAATGAAATCCTGTTT	HETHDHLARASQSEDEVDPLGCLRKVLLQVFNELVLDARTRRINEILF	HHAQLVLVNLF	4
funclib2_s1_2252	2.28223	1.31392	1.69699	0	3.46664	2.01628	0.82191	1.79795	0.892055	CACGAAACGCATGATCACCTGGCCCGTGCAAGCGAATCTGAAGATGAAGTGGACCCGCTGGGCTGCATGCGCAAACTGCTGCTGCAGGTGTTTAACGAACTGGTTCTGGATGCACGTACCCGTCGCATTAATGAAATCTTTTAT	HETHDHLARASESEDEVDPLGCMRKLLLQVFNELVLDARTRRINEIFY	HHAEMLLVNFY	4
funclib2_s1_2253	1.09335	0.8647	0.716505	1.09053	0.771296	1.23182	0.82779	0.824574	1.02108	GAAGAAACGCTGGATCACCTGGCCCGTGCAAGCGAATCTGAAGATGAAGTGGACCCGCTGGGCTGCTTTCGCAAACTGCTGCTGCAGGTGTTTAACGAACTGGTTCTGGATGCACGTACCCGTCGCATTATGGAAATCCTGCAT	EETLDHLARASESEDEVDPLGCFRKLLLQVFNELVLDARTRRIMEILH	ELAEFLLVMLH	1
funclib2_s1_2254	1.05356	1.02197	6.81724	0.850507	6.35588	0.86693	0.906028	0.871948	1.13711	AAAGAAACGTTTGATCACCTGGCCCGTGCAAGCGAATCTGAAGATGAAGTGGACCCGCTGGGCTGCGTGCGCAAACTGCTGCTGCAGGTGTTTAACGAACTGGTTCTGGATGCACGTACCCGTCGCATTAATGAAATCCTGTAT	KETFDHLARASESEDEVDPLGCVRKLLLQVFNELVLDARTRRINEILY	KFAEVLLVNLY	0
funclib2_s1_2255	1.93926	1.16036	2.50743	1.32113	7.98474	1.73065	0.86811	1.9466	0.936753	CACGAAACGCTGGATCACCTGGCCCGTGCAAGCGAATCTGAAGATGAAGTGGACCCGCTGGGCTGCATGCGCAAACTGCTGCTGCAGATTTTTAACGAACTGGTTCTGGATGCACGTACCCGTCGCATTAATGAAATCGCGCAT	HETLDHLARASESEDEVDPLGCMRKLLLQIFNELVLDARTRRINEIAH	HLAEMLLINAH	21
funclib2_s1_2256	0.916725	0.982283	1.09428	0.996974	0.782464	0.683515	1.01182	0.956497	0.893852	CACGAAACGCATGATCACCTGGCCCGTGCAAGCGAATCTGAAGATGAAGTGGACCCGCTGGGCTGCATTCGCAAAGCGTGGCTGCAGGTGTTTAACGAACTGGTTCTGGATGCACGTACCCGTCGCATTAATGAAATCCTGCAT	HETHDHLARASESEDEVDPLGCIRKAWLQVFNELVLDARTRRINEILH	HHAEIAWVNLH	6
funclib2_s1_2257	1.01373	0.95799	0.736551	0.992841	0.804582	0.845364	1.03548	0.942911	1.71078	GAAGAAACGCATGATCACCTGGCCCGTGCAAGCGAATCTGAAGATGAAGTGGACCCGCTGGGCTGCCTGCGCAAACTGCTGCTGCAGGTGTTTAACGAACTGGTTCTGGATGCACGTACCCGTCGCATTATGGAAATCGCGCAT	EETHDHLARASESEDEVDPLGCLRKLLLQVFNELVLDARTRRIMEIAH	EHAELLLVMAH	2
funclib2_s1_2258	0.814152	0.941339	1.51275	1.00325	1.31364	0.895006	0.85995	0.915845	0.945392	AAAGAAACGCTGGATCACCTGATTCGTGCAAGCGAATCTGAAGATGAAGTGGACCCGCTGGGCTGCATGCGCAAAATGCTGCTGCAGGTGTTTAACGAACTGGTTCTGGATGCACGTACCCGTCGCATTAATGAAATCCTGCAT	KETLDHLIRASESEDEVDPLGCMRKMLLQVFNELVLDARTRRINEILH	KLIEMMLVNLH	10
funclib2_s1_2259	0.935642	1.27722	1.53554	0.850332	1.54757	0.904293	0.95467	1.3451	1.1904	CACGAAACGCATGATCACCTGCTGCGTGCAAGCGAATCTGAAGATGAAGTGGACCCGCTGGGCTGCGTGCGCAAAGTGCTGCTGCAGGTGTTTAACGAACTGGTTCTGGATGCACGTACCCGTCGCATTAATGAAATCCTGCAT	HETHDHLLRASESEDEVDPLGCVRKVLLQVFNELVLDARTRRINEILH	HHLEVVLVNLH	5
funclib2_s1_226	0.999524	1.00366	0.757456	0.904177	0.667085	1.93061	0.949524	0.931491	1.11093	CACGAAACGCATGATCACCTGCTGCGTGCAAGCGAATCTGAAGATGAAGTGGACCCGCTGGGCTGCATGCGCAAAATGCTGCTGCAGTTTTTTAACGAACTGGTTCTGGATGCACGTACCCGTCGCATTATGGAAATCCTGCAT	HETHDHLLRASESEDEVDPLGCMRKMLLQFFNELVLDARTRRIMEILH	HHLEMMLFMLH	2
funclib2_s1_2260	1.24144	1.10475	0.767157	1.11261	0.997379	1.0199	1.02081	1.10869	0.917135	CACGAAACGCTGGATCACCTGGCCCGTGCAAGCGAATCTGAAGATGAAGTGGACCCGCTGGGCTGCATTCGCAAAACCCTGCTGCAGCTGTTTAACGAACTGGTTCTGGATGCACGTACCCGTCGCATTAATGAAATCCTGCAT	HETLDHLARASESEDEVDPLGCIRKTLLQLFNELVLDARTRRINEILH	HLAEITLLNLH	0
funclib2_s1_2261	1.49456	1.11304	1.91146	1.048	1.99292	1.42676	1.03309	0.937793	1.76497	CACGAAACGCATGATCACCTGCTGCGTGCAAGCGAATCTGAAGATGAAGTGGACCCGCTGGGCTGCATGCGCAAAACCCTGCTGCAGCTGTTTAACGAACTGGTTCTGGATGCACGTACCCGTCGCATTATGGAAATCCTGCAT	HETHDHLLRASESEDEVDPLGCMRKTLLQLFNELVLDARTRRIMEILH	HHLEMTLLMLH	2
funclib2_s1_2262	1.11898	0.882743	0.733577	0.82727	1.10726	1.16711	1.0899	0.796617	0.87736	CACGAAACGTTTGATCACCTGGCCCGTGCAAGCGAATCTGAAGATGAAGTGGACCCGCTGGGCTGCATTCGCAAACTGCTGCTGCAGGTGTTTAACGAACTGGTTCTGGATGCACGTACCCGTCGCATTAATGAAATCGCGTAT	HETFDHLARASESEDEVDPLGCIRKLLLQVFNELVLDARTRRINEIAY	HFAEILLVNAY	12
funclib2_s1_2263	0.956047	1.06244	2.39652	1.18827	2.38946	1.28089	0.948507	1.00021	0.903098	CACGAAACGCATGATCACCTGGCCCGTGCAAGCGAATCTGAAGATGAAGTGGACCCGCTGGGCTGCGTGCGCAAAATGATTCTGCAGATTTTTAACGAACTGGTTCTGGATGCACGTACCCGTCGCATTAATGAAATCCTGCAT	HETHDHLARASESEDEVDPLGCVRKMILQIFNELVLDARTRRINEILH	HHAEVMIINLH	6
funclib2_s1_2264	2.23976	1.16208	60.9033	1.49627	48.6078	2.10076	0.862412	1.23153	1.73818	AAAGAAACGCATGATCACCTGATTCGTGCAAGCGAATCTGAAGATGAAGTGGACCCGCTGGGCTGCTTTCGCAAAGCGCTGCTGCAGGTGTTTAACGAACTGGTTCTGGATGCACGTACCCGTCGCATTAATGAAATCCTGCAT	KETHDHLIRASESEDEVDPLGCFRKALLQVFNELVLDARTRRINEILH	KHIEFALVNLH	8
funclib2_s1_2265	1.00207	0.907044	0.599949	0.955582	0.624199	0.80379	1.00892	0.829961	0.87726	GAAGAAACGCATGATCACCTGCTGCGTGCAAGCGAATCTGAAGATGAAGTGGACCCGCTGGGCTGCATGCGCAAAACCCTGCTGCAGGTGTTTAACGAACTGGTTCTGGATGCACGTACCCGTCGCATTAATGAAATCCTGTAT	EETHDHLLRASESEDEVDPLGCMRKTLLQVFNELVLDARTRRINEILY	EHLEMTLVNLY	8
funclib2_s1_2266	0.856297	0.725301	0.134683	1.08394	0.17097	1.02681	0.807807	0.657324	0.438495	CACGAAACGTTTGATCACCTGGCCCGTGCAAGCGAATCTGAAGATGAAGTGGACCCGCTGGGCTGCGTGCGCAAAACCCTGCTGCAGCTGTTTAACGAACTGGTTCTGGATGCACGTACCCGTCGCATTAATGAAATCCTGCAT	HETFDHLARASESEDEVDPLGCVRKTLLQLFNELVLDARTRRINEILH	HFAEVTLLNLH	20
funclib2_s1_2267	1.34631	1.35559	4.19204	0.71684	5.05776	1.28412	0.949582	1.82578	2.43217	CACGAAACGCATGATCACCTGGCCCGTGCAAGCCAGTCTGAAGATGAAGTGGACCCGCTGGGCTGCATTCGCAAAATGCTGCTGCAGGTGTTTAACGAACTGGTTCTGGATGCACGTACCCGTCGCATTAATGAAATCCTGTAT	HETHDHLARASQSEDEVDPLGCIRKMLLQVFNELVLDARTRRINEILY	HHAQIMLVNLY	4
funclib2_s1_2268	1.03999	1.01491	0.930384	0.956291	0.813356	0.787294	1.03132	1.07628	0.944715	CACGAAACGCATGATCACCTGGCCCGTGCAAGCGAATCTGAAGATGAAGTGGACCCGCTGGGCTGCATGCGCAAAATGATTCTGCAGGTGTTTAACGAACTGGTTCTGGATGCACGTACCCGTCGCATTATGGAAATCGCGCAT	HETHDHLARASESEDEVDPLGCMRKMILQVFNELVLDARTRRIMEIAH	HHAEMMIVMAH	2
funclib2_s1_2269	0.878886	1.06686	1.24285	0.842623	0.919963	0.8937	0.902274	1.04797	1.29625	CACGAAACGCATGATCACCTGGCCCGTGCAAGCGAATCTGAAGATGAAGTGGACCCGCTGGGCTGCGTGCGCAAAATGATTCTGCAGGTGTTTAACGAACTGGTTCTGGATGCACGTACCCGTCGCATTATGGAAATCCTGCAT	HETHDHLARASESEDEVDPLGCVRKMILQVFNELVLDARTRRIMEILH	HHAEVMIVMLH	2
funclib2_s1_227	0.730064	0.963289	0.592882	0.831749	0.520692	0.980629	0.913109	0.949955	0.911694	CACGAAACGCATGATCACCTGCTGCGTGCAAGCGAATCTGAAGATGAAGTGGACCCGCTGGGCTGCATGCGCAAACTGCTGCTGCAGATTTTTAACGAACTGGTTCTGGATGCACGTACCCGTCGCATTATGGAAATCCTGTAT	HETHDHLLRASESEDEVDPLGCMRKLLLQIFNELVLDARTRRIMEILY	HHLEMLLIMLY	2
funclib2_s1_2270	0.654298	0.985686	1.09456	1.10277	1.0182	0.804654	0.922147	0.99647	0.990498	CACGAAACGCATGATCACCTGATTCGTGCAAGCGAATCTGAAGATGAAGTGGACCCGCTGGGCTGCATTCGCAAAATTCTGCTGCAGCTGTTTAACGAACTGGTTCTGGATGCACGTACCCGTCGCATTAATGAAATCCTGCAT	HETHDHLIRASESEDEVDPLGCIRKILLQLFNELVLDARTRRINEILH	HHIEIILLNLH	5
funclib2_s1_2271	1.32871	0.950092	1.91201	1.02997	2.02047	0.959844	0.940445	1.08703	1.3169	GAAGAAACGCATGATCACCTGATTCGTGCAAGCGAATCTGAAGATGAAGTGGACCCGCTGGGCTGCCTGCGCAAAATTCTGCTGCAGGTGTTTAACGAACTGGTTCTGGATGCACGTACCCGTCGCATTAATGAAATCCTGCAT	EETHDHLIRASESEDEVDPLGCLRKILLQVFNELVLDARTRRINEILH	EHIELILVNLH	8
funclib2_s1_2272	1.13489	1.04713	2.04305	1.03681	2.49707	1.2946	1.00699	1.09012	5.34285	GAAGAAACGTTTGATCACCTGGCCCGTGCAAGCGAATCTGAAGATGAAGTGGACCCGCTGGGCTGCATGCGCAAACTGCTGCTGCAGGTGTTTAACGAACTGGTTCTGGATGCACGTACCCGTCGCATTAATGAAATCCTGTTT	EETFDHLARASESEDEVDPLGCMRKLLLQVFNELVLDARTRRINEILF	EFAEMLLVNLF	15
funclib2_s1_2273	1.32443	0.987959	0.654254	1.00863	1.15413	1.32682	0.954028	0.951531	0.972149	CACGAAACGCTGGATCACCTGATTCGTGCAAGCGAATCTGAAGATGAAGTGGACCCGCTGGGCTGCATGCGCAAACTGCTGCTGCAGTTTTTTAACGAACTGGTTCTGGATGCACGTACCCGTCGCATTAATGAAATCCTGTTT	HETLDHLIRASESEDEVDPLGCMRKLLLQFFNELVLDARTRRINEILF	HLIEMLLFNLF	11
funclib2_s1_2274	1.14617	1.04107	1.3049	0.988029	1.56725	1.04707	1.01661	0.9953	0.983633	CACGAAACGTTTGATCACCTGATTCGTGCAAGCGAATCTGAAGATGAAGTGGACCCGCTGGGCTGCCTGCGCAAACTGCTGCTGCAGGTGTTTAACGAACTGGTTCTGGATGCACGTACCCGTCGCATTAATGAAATCTTTCAT	HETFDHLIRASESEDEVDPLGCLRKLLLQVFNELVLDARTRRINEIFH	HFIELLLVNFH	18
funclib2_s1_2275	1.3492	1.45951	3.21632	0.891822	2.89047	1.31881	0.976295	1.76133	0.944657	CACGAAACGCATGATCACCTGGCCCGTGCAAGCCAGTCTGAAGATGAAGTGGACCCGCTGGGCTGCATGCGCAAAATTCTGCTGCAGCTGTTTAACGAACTGGTTCTGGATGCACGTACCCGTCGCATTAATGAAATCCTGCAT	HETHDHLARASQSEDEVDPLGCMRKILLQLFNELVLDARTRRINEILH	HHAQMILLNLH	6
funclib2_s1_2276	1.31127	1.67744	2.12999	0.725607	2.32212	1.51325	1.06857	1.92809	2.36006	ACCGAAACGCATGATCACCTGGCCCGTGCAAGCCAGTCTGAAGATGAAGTGGACCCGCTGGGCTGCATGCGCAAACTGCTGCTGCAGGTGTTTAACGAACTGGTTCTGGATGCACGTACCCGTCGCATTAATGAAATCCTGTAT	TETHDHLARASQSEDEVDPLGCMRKLLLQVFNELVLDARTRRINEILY	THAQMLLVNLY	7
funclib2_s1_2277	0.67623	0.880474	1.11372	0.954579	1.04617	0.929201	0.93876	0.909877	1.49263	GAAGAAACGCATGATCACCTGATTCGTGCAAGCGAATCTGAAGATGAAGTGGACCCGCTGGGCTGCATGCGCAAACTGCTGCTGCAGATTTTTAACGAACTGGTTCTGGATGCACGTACCCGTCGCATTAATGAAATCCTGTTT	EETHDHLIRASESEDEVDPLGCMRKLLLQIFNELVLDARTRRINEILF	EHIEMLLINLF	8
funclib2_s1_2278	0.977996	0.874886	0.537117	1.12379	0.680363	1.28001	0.961687	0.867265	0.819356	AAAGAAACGCATGATCACCTGGCCCGTGCAAGCGAATCTGAAGATGAAGTGGACCCGCTGGGCTGCATGCGCAAAGTGCTGCTGCAGTTTTTTAACGAACTGGTTCTGGATGCACGTACCCGTCGCATTAATGAAATCCTGTTT	KETHDHLARASESEDEVDPLGCMRKVLLQFFNELVLDARTRRINEILF	KHAEMVLFNLF	7
funclib2_s1_2279	1.67315	1.00667	1.03147	1.25551	2.98916	1.38668	0.887104	0.917765	9.47927	CACGAAACGTTTGATCACCTGCTGCGTGCAAGCGAATCTGAAGATGAAGTGGACCCGCTGGGCTGCATGCGCAAAATGCTGCTGCAGGTGTTTAACGAACTGGTTCTGGATGCACGTACCCGTCGCATTAATGAAATCCTGTTT	HETFDHLLRASESEDEVDPLGCMRKMLLQVFNELVLDARTRRINEILF	HFLEMMLVNLF	11
funclib2_s1_228	0.936587	0.951416	0.819553	0.937662	0.774656	0.848219	0.821707	0.965838	0.931573	AAAGAAACGCTGGATCACCTGGCCCGTGCAAGCGAATCTGAAGATGAAGTGGACCCGCTGGGCTGCATGCGCAAACTGCTGCTGCAGGTGTTTAACGAACTGGTTCTGGATGCACGTACCCGTCGCATTTTTGAAATCTTTCAT	KETLDHLARASESEDEVDPLGCMRKLLLQVFNELVLDARTRRIFEIFH	KLAEMLLVFFH	1
funclib2_s1_2280	0.517302	0.863608	0.468674	0.895321	0.455889	0.90998	1.03152	0.818038	0.813542	AAAGAAACGCATGATCACCTGGCCCGTGCAAGCCAGTCTGAAGATGAAGTGGACCCGCTGGGCTGCATTCGCAAACTGCTGCTGCAGGTGTTTAACGAACTGGTTCTGGATGCACGTACCCGTCGCATTAATGAAATCCTGTTT	KETHDHLARASQSEDEVDPLGCIRKLLLQVFNELVLDARTRRINEILF	KHAQILLVNLF	7
funclib2_s1_2281	0.810192	0.981885	1.14454	1.09028	0.949778	1.2022	0.88891	1.03041	1.03349	CACGAAACGCATGATCACCTGCTGCGTGCAAGCCAGTCTGAAGATGAAGTGGACCCGCTGGGCTGCTTTCGCAAACTGCTGCTGCAGGTGTTTAACGAACTGGTTCTGGATGCACGTACCCGTCGCATTAATGAAATCTTTCAT	HETHDHLLRASQSEDEVDPLGCFRKLLLQVFNELVLDARTRRINEIFH	HHLQFLLVNFH	5
funclib2_s1_2282	0.516854	0.867076	0.453592	0.907497	0.416004	0.91321	0.941529	0.793089	0.802076	AAAGAAACGCATGATCACCTGATTCGTGCAAGCGAATCTGAAGATGAAGTGGACCCGCTGGGCTGCGTGCGCAAACTGCTGCTGCAGGTGTTTAACGAACTGGTTCTGGATGCACGTACCCGTCGCATTTTTGAAATCCTGCAT	KETHDHLIRASESEDEVDPLGCVRKLLLQVFNELVLDARTRRIFEILH	KHIEVLLVFLH	2
funclib2_s1_2283	0.815092	0.892605	1.08659	0.714289	1.00333	0.777753	0.985316	0.906526	0.867	CACGAAACGCATGATCACCTGGTGCGTGCAAGCGAATCTGAAGATGAAGTGGACCCGCTGGGCTGCGTGCGCAAACTGTGGCTGCAGGTGTTTAACGAACTGGTTCTGGATGCACGTACCCGTCGCATTAATGAAATCTTTCAT	HETHDHLVRASESEDEVDPLGCVRKLWLQVFNELVLDARTRRINEIFH	HHVEVLWVNFH	5
funclib2_s1_2284	1.30642	1.03414	1.63047	1.53919	4.4045	1.12906	1.08075	0.967388	1.15197	CACGAAACGTTTGATCACCTGATTCGTGCAAGCGAATCTGAAGATGAAGTGGACCCGCTGGGCTGCATGCGCAAAGTGCTGCTGCAGGTGTTTAACGAACTGGTTCTGGATGCACGTACCCGTCGCATTAATGAAATCCTGTAT	HETFDHLIRASESEDEVDPLGCMRKVLLQVFNELVLDARTRRINEILY	HFIEMVLVNLY	11
funclib2_s1_2285	0.639325	0.947363	0.723112	0.939566	0.661046	0.896794	1.13605	1.02183	1.09481	CACGAAACGCATGATCACCTGGCCCGTGCAAGCGAATCTGAAGATGAAGTGGACCCGCTGGGCTGCGTGCGCAAAATTCTGCTGCAGGTGTTTAACGAACTGGTTCTGGATGCACGTACCCGTCGCATTATGGAAATCCTGTTT	HETHDHLARASESEDEVDPLGCVRKILLQVFNELVLDARTRRIMEILF	HHAEVILVMLF	2
funclib2_s1_2286	2.18845	1.2286	1.73669	1.8525	2.13613	1.20216	0.795452	1.27417	1.1364	ACCGAAACGCATGATCACCTGGCCCGTGCAAGCGAATCTGAAGATGAAGTGGACCCGCTGGGCTGCATGCGCAAACTGCTGCTGCAGTTTTTTAACGAACTGGTTCTGGATGCACGTACCCGTCGCATTAATGAAATCTTTTAT	TETHDHLARASESEDEVDPLGCMRKLLLQFFNELVLDARTRRINEIFY	THAEMLLFNFY	7
funclib2_s1_2287	2.01261	1.73835	8.05803	1.17129	2.74072	1.64876	1.13446	1.88264	1.16123	CACGAAACGCATGATCACCTGCTGCGTGCAAGCGAATCTGAAGATGAAGTGGACCCGCTGGGCTGCGTGCGCAAAATGCTGCTGCAGGTGTTTAACGAACTGGTTCTGGATGCACGTACCCGTCGCATTATGGAAATCCTGCAT	HETHDHLLRASESEDEVDPLGCVRKMLLQVFNELVLDARTRRIMEILH	HHLEVMLVMLH	2
funclib2_s1_2288	1.44493	0.960388	0.851366	1.0382	1.06304	1.33485	0.965626	1.02748	0.97762	CACGAAACGCATGATCACCTGGTGCGTGCAAGCGAATCTGAAGATGAAGTGGACCCGCTGGGCTGCATGCGCAAAATTCTGCTGCAGCTGTTTAACGAACTGGTTCTGGATGCACGTACCCGTCGCATTAATGAAATCTTTCAT	HETHDHLVRASESEDEVDPLGCMRKILLQLFNELVLDARTRRINEIFH	HHVEMILLNFH	5
funclib2_s1_2289	0.668806	0.823098	0.76818	1.03614	0.571846	0.788509	1.00067	0.748683	0.842497	AAAGAAACGCATGATCACCTGGCCCGTGCAAGCGAATCTGAAGATGAAGTGGACCCGCTGGGCTGCATGCGCAAAGCGTGGCTGCAGATTTTTAACGAACTGGTTCTGGATGCACGTACCCGTCGCATTAATGAAATCCTGCAT	KETHDHLARASESEDEVDPLGCMRKAWLQIFNELVLDARTRRINEILH	KHAEMAWINLH	9
funclib2_s1_229	0.913588	0.957342	0.825191	1.46175	0.859602	0.832394	0.977721	1.10602	1.02956	CACGAAACGCTGGATCACCTGCTGCGTGCAAGCGAATCTGAAGATGAAGTGGACCCGCTGGGCTGCATGCGCAAACTGCTGCTGCAGTTTTTTAACGAACTGGTTCTGGATGCACGTACCCGTCGCATTAATGAAATCTTTCAT	HETLDHLLRASESEDEVDPLGCMRKLLLQFFNELVLDARTRRINEIFH	HLLEMLLFNFH	17
funclib2_s1_2290	2.78307	1.41459	12.6675	1.27576	13.8431	2.95192	1.29717	1.93904	4.93614	ACCGAAACGCATGATCACCTGATTCGTGCAAGCGAATCTGAAGATGAAGTGGACCCGCTGGGCTGCTTTCGCAAACTGCTGCTGCAGGTGTTTAACGAACTGGTTCTGGATGCACGTACCCGTCGCATTAATGAAATCTTTCAT	TETHDHLIRASESEDEVDPLGCFRKLLLQVFNELVLDARTRRINEIFH	THIEFLLVNFH	8
funclib2_s1_2291	0.731803	0.933361	0.552572	0.981884	0.607911	0.801964	1.03675	0.881779	0.939206	CACGAAACGCTGGATCACCTGGCCCGTGCAAGCGAATCTGAAGATGAAGTGGACCCGCTGGGCTGCATGCGCAAAGTGTGGCTGCAGTTTTTTAACGAACTGGTTCTGGATGCACGTACCCGTCGCATTAATGAAATCCTGCAT	HETLDHLARASESEDEVDPLGCMRKVWLQFFNELVLDARTRRINEILH	HLAEMVWFNLH	21
funclib2_s1_2292	1.10296	1.22903	1.58672	0.849612	1.52617	1.30227	1.05076	1.47536	1.2321	ACCGAAACGCATGATCACCTGGCCCGTGCAAGCGAATCTGAAGATGAAGTGGACCCGCTGGGCTGCATGCGCAAAATTCTGCTGCAGGTGTTTAACGAACTGGTTCTGGATGCACGTACCCGTCGCATTATGGAAATCCTGCAT	TETHDHLARASESEDEVDPLGCMRKILLQVFNELVLDARTRRIMEILH	THAEMILVMLH	2
funclib2_s1_2293	0.67916	0.899104	0.617143	0.90491	0.593677	0.943257	0.991334	0.877145	0.891182	ACCGAAACGCATGATCACCTGGCCCGTGCAAGCCAGTCTGAAGATGAAGTGGACCCGCTGGGCTGCATGCGCAAACTGTGGCTGCAGGTGTTTAACGAACTGGTTCTGGATGCACGTACCCGTCGCATTAATGAAATCCTGTAT	TETHDHLARASQSEDEVDPLGCMRKLWLQVFNELVLDARTRRINEILY	THAQMLWVNLY	7
funclib2_s1_2294	0.982104	0.929333	0.796044	0.769289	0.801893	1.17481	0.996537	0.878579	0.778619	CACGAAACGCATGATCACCTGCTGCGTGCAAGCGAATCTGAAGATGAAGTGGACCCGCTGGGCTGCATGCGCAAACTGTGGCTGCAGGTGTTTAACGAACTGGTTCTGGATGCACGTACCCGTCGCATTAATGAAATCGCGCAT	HETHDHLLRASESEDEVDPLGCMRKLWLQVFNELVLDARTRRINEIAH	HHLEMLWVNAH	5
funclib2_s1_2295	0.85311	0.947803	1.17512	0.791558	1.07396	1.0354	1.00561	0.846976	1.66931	GAAGAAACGCATGATCACCTGGTGCGTGCAAGCGAATCTGAAGATGAAGTGGACCCGCTGGGCTGCGTGCGCAAACTGCTGCTGCAGGTGTTTAACGAACTGGTTCTGGATGCACGTACCCGTCGCATTAATGAAATCCTGTAT	EETHDHLVRASESEDEVDPLGCVRKLLLQVFNELVLDARTRRINEILY	EHVEVLLVNLY	8
funclib2_s1_2296	1.38927	2.06018	2.59208	0.986615	2.56776	1.46055	0.947499	2.58942	0.888427	CACGAAACGCTGGATCACCTGATTCGTGCAAGCCAGTCTGAAGATGAAGTGGACCCGCTGGGCTGCATGCGCAAAGCGCTGCTGCAGGTGTTTAACGAACTGGTTCTGGATGCACGTACCCGTCGCATTAATGAAATCCTGCAT	HETLDHLIRASQSEDEVDPLGCMRKALLQVFNELVLDARTRRINEILH	HLIQMALVNLH	17
funclib2_s1_2297	0.67581	0.890795	0.567128	0	0.613371	0.7467	0.957602	0.951691	0.945012	CACGAAACGCATGATCACCTGGCCCGTGCAAGCGAATCTGAAGATGAAGTGGACCCGCTGGGCTGCTTTCGCAAACTGCTGCTGCAGTTTTTTAACGAACTGGTTCTGGATGCACGTACCCGTCGCATTAATGAAATCCTGTAT	HETHDHLARASESEDEVDPLGCFRKLLLQFFNELVLDARTRRINEILY	HHAEFLLFNLY	4
funclib2_s1_2298	0.990128	1.0139	1.01677	1.31555	0.806128	1.06627	0.891721	1.10512	0.888205	CACGAAACGTTTGATCACCTGGCCCGTGCAAGCGAATCTGAAGATGAAGTGGACCCGCTGGGCTGCTTTCGCAAAACCCTGCTGCAGGTGTTTAACGAACTGGTTCTGGATGCACGTACCCGTCGCATTAATGAAATCCTGTTT	HETFDHLARASESEDEVDPLGCFRKTLLQVFNELVLDARTRRINEILF	HFAEFTLVNLF	12
funclib2_s1_2299	0.71183	0.971413	0.52168	0.853115	0.647569	1.15067	1.004	0.755048	0.776776	CACGAAACGTTTGATCACCTGGCCCGTGCAAGCGAATCTGAAGATGAAGTGGACCCGCTGGGCTGCATGCGCAAAGCGTGGCTGCAGGTGTTTAACGAACTGGTTCTGGATGCACGTACCCGTCGCATTAATGAAATCCTGTAT	HETFDHLARASESEDEVDPLGCMRKAWLQVFNELVLDARTRRINEILY	HFAEMAWVNLY	12
funclib2_s1_23	1.80677	0.883956	9.57529	1.381	6.40247	1.62604	1.31635	0.887609	2.06382	AAAGAAACGCATGATCACCTGCTGCGTGCAAGCGAATCTGAAGATGAAGTGGACCCGCTGGGCTGCGTGCGCAAACTGCTGCTGCAGTTTTTTAACGAACTGGTTCTGGATGCACGTACCCGTCGCATTAATGAAATCCTGCAT	KETHDHLLRASESEDEVDPLGCVRKLLLQFFNELVLDARTRRINEILH	KHLEVLLFNLH	8
funclib2_s1_230	0.898468	0.938783	1.77488	1.16044	1.6065	0.989613	0.869599	0.915587	0.94207	AAAGAAACGCTGGATCACCTGGCCCGTGCAAGCGAATCTGAAGATGAAGTGGACCCGCTGGGCTGCATTCGCAAACTGCTGCTGCAGATTTTTAACGAACTGGTTCTGGATGCACGTACCCGTCGCATTAATGAAATCCTGCAT	KETLDHLARASESEDEVDPLGCIRKLLLQIFNELVLDARTRRINEILH	KLAEILLINLH	16
funclib2_s1_2300	1.37678	1.03358	1.0333	1.06067	1.46458	1.26851	1.02245	1.33367	1.02274	CACGAAACGCATGATCACCTGGCCCGTGCAAGCGAATCTGAAGATGAAGTGGACCCGCTGGGCTGCATGCGCAAAGCGATTCTGCAGTTTTTTAACGAACTGGTTCTGGATGCACGTACCCGTCGCATTAATGAAATCTTTCAT	HETHDHLARASESEDEVDPLGCMRKAILQFFNELVLDARTRRINEIFH	HHAEMAIFNFH	6
funclib2_s1_2301	0.519746	0.864532	0.436747	0.952166	0.419345	0.852188	1.04092	0.8434	0.79058	AAAGAAACGCATGATCACCTGGCCCGTGCAAGCGAATCTGAAGATGAAGTGGACCCGCTGGGCTGCGTGCGCAAACTGTGGCTGCAGGTGTTTAACGAACTGGTTCTGGATGCACGTACCCGTCGCATTTTTGAAATCCTGCAT	KETHDHLARASESEDEVDPLGCVRKLWLQVFNELVLDARTRRIFEILH	KHAEVLWVFLH	2
funclib2_s1_2302	1.04852	0.994598	0.952191	0.791197	1.22633	0.76123	0.951866	0.917001	0.878473	CACGAAACGCATGATCACCTGGCCCGTGCAAGCCAGTCTGAAGATGAAGTGGACCCGCTGGGCTGCATGCGCAAAGTGTGGCTGCAGCTGTTTAACGAACTGGTTCTGGATGCACGTACCCGTCGCATTAATGAAATCCTGCAT	HETHDHLARASQSEDEVDPLGCMRKVWLQLFNELVLDARTRRINEILH	HHAQMVWLNLH	6
funclib2_s1_2303	1.62289	1.11332	1.20652	0.839542	1.34701	1.63466	0.954357	1.23101	1.17591	CACGAAACGCATGATCACCTGATTCGTGCAAGCGAATCTGAAGATGAAGTGGACCCGCTGGGCTGCCTGCGCAAACTGATTCTGCAGGTGTTTAACGAACTGGTTCTGGATGCACGTACCCGTCGCATTAATGAAATCCTGTAT	HETHDHLIRASESEDEVDPLGCLRKLILQVFNELVLDARTRRINEILY	HHIELLIVNLY	3
funclib2_s1_2304	1.0223	0.855284	1.15718	0.659992	1.18256	1.15371	0.919334	0.806161	0.850954	GAAGAAACGCATGATCACCTGGCCCGTGCAAGCGAATCTGAAGATGAAGTGGACCCGCTGGGCTGCATGCGCAAAACCCTGCTGCAGATTTTTAACGAACTGGTTCTGGATGCACGTACCCGTCGCATTAATGAAATCCTGTTT	EETHDHLARASESEDEVDPLGCMRKTLLQIFNELVLDARTRRINEILF	EHAEMTLINLF	7
funclib2_s1_2305	1.55853	1.42042	1.01161	2.74416	1.74757	1.51592	1.02625	1.9516	1.17554	CACGAAACGCTGGATCACCTGGCCCGTGCAAGCGAATCTGAAGATGAAGTGGACCCGCTGGGCTGCATGCGCAAAGTGCTGCTGCAGGTGTTTAACGAACTGGTTCTGGATGCACGTACCCGTCGCATTAATGAAATCGCGCAT	HETLDHLARASESEDEVDPLGCMRKVLLQVFNELVLDARTRRINEIAH	HLAEMVLVNAH	21
funclib2_s1_2306	0.607069	0.895225	0.606004	1.00138	0.498535	0.859982	0.869355	0.856465	0.866823	GAAGAAACGCATGATCACCTGGCCCGTGCAAGCGAATCTGAAGATGAAGTGGACCCGCTGGGCTGCATGCGCAAAGTGCTGCTGCAGATTTTTAACGAACTGGTTCTGGATGCACGTACCCGTCGCATTAATGAAATCCTGCAT	EETHDHLARASESEDEVDPLGCMRKVLLQIFNELVLDARTRRINEILH	EHAEMVLINLH	23
funclib2_s1_2307	1.10053	0.975987	0.641392	0.885994	0.717208	0.857461	1.0537	0.889147	0.841623	CACGAAACGCATGATCACCTGGCCCGTGCAAGCGAATCTGAAGATGAAGTGGACCCGCTGGGCTGCTTTCGCAAAATGTGGCTGCAGGTGTTTAACGAACTGGTTCTGGATGCACGTACCCGTCGCATTAATGAAATCTTTCAT	HETHDHLARASESEDEVDPLGCFRKMWLQVFNELVLDARTRRINEIFH	HHAEFMWVNFH	6
funclib2_s1_2308	2.55164	1.92065	0.83854	1.38308	3.99166	1.78384	1.30946	1.42119	0.866655	CACGAAACGTTTGATCACCTGATTCGTGCAAGCGAATCTGAAGATGAAGTGGACCCGCTGGGCTGCATGCGCAAAGCGCTGCTGCAGGTGTTTAACGAACTGGTTCTGGATGCACGTACCCGTCGCATTAATGAAATCCTGTAT	HETFDHLIRASESEDEVDPLGCMRKALLQVFNELVLDARTRRINEILY	HFIEMALVNLY	11
funclib2_s1_2309	0.778037	0.941444	0.648964	0	0.587281	0.680703	1.07803	0.979279	0.800878	CACGAAACGCATGATCACCTGGCCCGTGCAAGCGAATCTGAAGATGAAGTGGACCCGCTGGGCTGCATGCGCAAAACCATTCTGCAGCTGTTTAACGAACTGGTTCTGGATGCACGTACCCGTCGCATTAATGAAATCTTTCAT	HETHDHLARASESEDEVDPLGCMRKTILQLFNELVLDARTRRINEIFH	HHAEMTILNFH	6
funclib2_s1_231	1.24219	1.05857	0.838895	1.43472	0.772946	1.05143	0.851633	1.11264	0.931014	CACGAAACGCATGATCACCTGGCCCGTGCAAGCGAATCTGAAGATGAAGTGGACCCGCTGGGCTGCATGCGCAAAATTCTGCTGCAGCTGTTTAACGAACTGGTTCTGGATGCACGTACCCGTCGCATTAATGAAATCTTTTTT	HETHDHLARASESEDEVDPLGCMRKILLQLFNELVLDARTRRINEIFF	HHAEMILLNFF	4
funclib2_s1_2310	1.03791	0.962179	1.31292	0.869739	1.26861	1.43242	1.03209	0.900254	1.43262	AAAGAAACGCATGATCACCTGGTGCGTGCAAGCGAATCTGAAGATGAAGTGGACCCGCTGGGCTGCTTTCGCAAACTGATTCTGCAGGTGTTTAACGAACTGGTTCTGGATGCACGTACCCGTCGCATTAATGAAATCCTGCAT	KETHDHLVRASESEDEVDPLGCFRKLILQVFNELVLDARTRRINEILH	KHVEFLIVNLH	8
funclib2_s1_2311	1.76224	1.06497	2.9928	0	1.1176	1.61377	0.968467	1.21945	1.10799	CACGAAACGCATGATCACCTGCTGCGTGCAAGCGAATCTGAAGATGAAGTGGACCCGCTGGGCTGCATTCGCAAACTGCTGCTGCAGTTTTTTAACGAACTGGTTCTGGATGCACGTACCCGTCGCATTAATGAAATCGCGCAT	HETHDHLLRASESEDEVDPLGCIRKLLLQFFNELVLDARTRRINEIAH	HHLEILLFNAH	5
funclib2_s1_2312	1.2489	0.901968	0.558313	1.00257	0.911188	0.961209	0.934531	0.919162	0.76055	GAAGAAACGTTTGATCACCTGCTGCGTGCAAGCGAATCTGAAGATGAAGTGGACCCGCTGGGCTGCATGCGCAAAGTGCTGCTGCAGGTGTTTAACGAACTGGTTCTGGATGCACGTACCCGTCGCATTAATGAAATCCTGCAT	EETFDHLLRASESEDEVDPLGCMRKVLLQVFNELVLDARTRRINEILH	EFLEMVLVNLH	10
funclib2_s1_2313	1.11661	1.10856	1.1846	1.26338	1.46898	1.2884	1.02101	1.16283	1.26637	CACGAAACGCTGGATCACCTGGCCCGTGCAAGCGAATCTGAAGATGAAGTGGACCCGCTGGGCTGCATGCGCAAAACCCTGCTGCAGGTGTTTAACGAACTGGTTCTGGATGCACGTACCCGTCGCATTAATGAAATCGCGCAT	HETLDHLARASESEDEVDPLGCMRKTLLQVFNELVLDARTRRINEIAH	HLAEMTLVNAH	21
funclib2_s1_2314	0.981994	0.855862	1.56722	0.929672	1.60127	1.10134	1.00304	0.959495	0.901751	AAAGAAACGCTGGATCACCTGGCCCGTGCAAGCGAATCTGAAGATGAAGTGGACCCGCTGGGCTGCATTCGCAAACTGCTGCTGCAGGTGTTTAACGAACTGGTTCTGGATGCACGTACCCGTCGCATTAATGAAATCCTGCAT	KETLDHLARASESEDEVDPLGCIRKLLLQVFNELVLDARTRRINEILH	KLAEILLVNLH	16
funclib2_s1_2315	1.19367	1.00862	1.37444	0.92825	0.683725	1.22088	0.83652	0.961905	0.940548	CACGAAACGCATGATCACCTGCTGCGTGCAAGCGAATCTGAAGATGAAGTGGACCCGCTGGGCTGCATGCGCAAAATTATTCTGCAGGTGTTTAACGAACTGGTTCTGGATGCACGTACCCGTCGCATTTTTGAAATCCTGCAT	HETHDHLLRASESEDEVDPLGCMRKIILQVFNELVLDARTRRIFEILH	HHLEMIIVFLH	2
funclib2_s1_2316	0.864613	0.993818	0.853639	0.926245	0.941662	0.895393	0.949181	0.944236	1.03026	CACGAAACGCATGATCACCTGCTGCGTGCAAGCGAATCTGAAGATGAAGTGGACCCGCTGGGCTGCATGCGCAAAATGCTGCTGCAGATTTTTAACGAACTGGTTCTGGATGCACGTACCCGTCGCATTAATGAAATCCTGTTT	HETHDHLLRASESEDEVDPLGCMRKMLLQIFNELVLDARTRRINEILF	HHLEMMLINLF	3
funclib2_s1_2317	0.688775	1.56384	1.52043	1.35158	1.24894	0.879419	0.903242	1.67462	1.42451	CACGAAACGCATGATCACCTGCTGCGTGCAAGCGAATCTGAAGATGAAGTGGACCCGCTGGGCTGCATTCGCAAAATTATTCTGCAGGTGTTTAACGAACTGGTTCTGGATGCACGTACCCGTCGCATTAATGAAATCCTGCAT	HETHDHLLRASESEDEVDPLGCIRKIILQVFNELVLDARTRRINEILH	HHLEIIIVNLH	5
funclib2_s1_2318	1.55632	1.1406	1.68139	0.852374	1.95631	1.23766	1.06976	1.22632	1.60829	CACGAAACGCATGATCACCTGGCCCGTGCAAGCGAATCTGAAGATGAAGTGGACCCGCTGGGCTGCCTGCGCAAAATTCTGCTGCAGGTGTTTAACGAACTGGTTCTGGATGCACGTACCCGTCGCATTAATGAAATCCTGCAT	HETHDHLARASESEDEVDPLGCLRKILLQVFNELVLDARTRRINEILH	HHAELILVNLH	6
funclib2_s1_2319	0.579788	0.948525	0.472449	0.994818	0.445561	0.779733	1.06675	0.870787	0.866235	CACGAAACGCATGATCACCTGGCCCGTGCAAGCCAGTCTGAAGATGAAGTGGACCCGCTGGGCTGCATTCGCAAAATTCTGCTGCAGGTGTTTAACGAACTGGTTCTGGATGCACGTACCCGTCGCATTATGGAAATCCTGCAT	HETHDHLARASQSEDEVDPLGCIRKILLQVFNELVLDARTRRIMEILH	HHAQIILVMLH	2
funclib2_s1_232	0.913597	0.960748	0.775767	1.31059	0.766133	0.864063	1.02358	0.886255	0.940927	CACGAAACGTTTGATCACCTGCTGCGTGCAAGCGAATCTGAAGATGAAGTGGACCCGCTGGGCTGCGTGCGCAAAACCCTGCTGCAGGTGTTTAACGAACTGGTTCTGGATGCACGTACCCGTCGCATTAATGAAATCCTGCAT	HETFDHLLRASESEDEVDPLGCVRKTLLQVFNELVLDARTRRINEILH	HFLEVTLVNLH	18
funclib2_s1_2320	1.48413	2.46661	2.38521	1.05395	4.61374	0.948229	1.16495	6.6529	1.18695	CACGAAACGCATGATCACCTGCTGCGTGCAAGCGAATCTGAAGATGAAGTGGACCCGCTGGGCTGCTTTCGCAAAATTCTGCTGCAGGTGTTTAACGAACTGGTTCTGGATGCACGTACCCGTCGCATTAATGAAATCGCGCAT	HETHDHLLRASESEDEVDPLGCFRKILLQVFNELVLDARTRRINEIAH	HHLEFILVNAH	5
funclib2_s1_2321	1.27259	1.12306	1.23611	0.988366	0.796946	0.984221	0.991054	1.17773	1.25604	GAAGAAACGCATGATCACCTGATTCGTGCAAGCGAATCTGAAGATGAAGTGGACCCGCTGGGCTGCATGCGCAAACTGCTGCTGCAGCTGTTTAACGAACTGGTTCTGGATGCACGTACCCGTCGCATTTTTGAAATCCTGCAT	EETHDHLIRASESEDEVDPLGCMRKLLLQLFNELVLDARTRRIFEILH	EHIEMLLLFLH	2
funclib2_s1_2322	0.573402	0.907147	0.398614	0.820693	0.379023	0.816498	1.07095	0.847884	0.731802	CACGAAACGCATGATCACCTGGCCCGTGCAAGCCAGTCTGAAGATGAAGTGGACCCGCTGGGCTGCCTGCGCAAACTGATTCTGCAGGTGTTTAACGAACTGGTTCTGGATGCACGTACCCGTCGCATTTTTGAAATCCTGCAT	HETHDHLARASQSEDEVDPLGCLRKLILQVFNELVLDARTRRIFEILH	HHAQLLIVFLH	2
funclib2_s1_2323	0.932177	0.932544	0.808281	0.916615	0.675279	0.934395	0.991232	0.949341	0.931154	CACGAAACGCATGATCACCTGGCCCGTGCAAGCGAATCTGAAGATGAAGTGGACCCGCTGGGCTGCATGCGCAAAATGCTGCTGCAGGTGTTTAACGAACTGGTTCTGGATGCACGTACCCGTCGCATTATGGAAATCCTGCAT	HETHDHLARASESEDEVDPLGCMRKMLLQVFNELVLDARTRRIMEILH	HHAEMMLVMLH	2
funclib2_s1_2324	1.08798	0.935298	0.76203	0.997928	0.898121	1.42733	0.927648	1.13651	0.874338	ACCGAAACGCTGGATCACCTGGCCCGTGCAAGCGAATCTGAAGATGAAGTGGACCCGCTGGGCTGCATGCGCAAAACCCTGCTGCAGGTGTTTAACGAACTGGTTCTGGATGCACGTACCCGTCGCATTAATGAAATCGCGCAT	TETLDHLARASESEDEVDPLGCMRKTLLQVFNELVLDARTRRINEIAH	TLAEMTLVNAH	16
funclib2_s1_2325	1.56	1.26366	3.56039	1.40653	2.61918	1.70404	0.938671	1.64392	1.07186	CACGAAACGCATGATCACCTGGCCCGTGCAAGCGAATCTGAAGATGAAGTGGACCCGCTGGGCTGCGTGCGCAAAATTCTGCTGCAGGTGTTTAACGAACTGGTTCTGGATGCACGTACCCGTCGCATTATGGAAATCTTTCAT	HETHDHLARASESEDEVDPLGCVRKILLQVFNELVLDARTRRIMEIFH	HHAEVILVMFH	2
funclib2_s1_2326	0.822292	0.89567	1.04671	0.797762	1.05646	0.599267	0.909031	0.818052	2.13874	GAAGAAACGCATGATCACCTGATTCGTGCAAGCGAATCTGAAGATGAAGTGGACCCGCTGGGCTGCATGCGCAAAATTCTGCTGCAGGTGTTTAACGAACTGGTTCTGGATGCACGTACCCGTCGCATTAATGAAATCCTGTTT	EETHDHLIRASESEDEVDPLGCMRKILLQVFNELVLDARTRRINEILF	EHIEMILVNLF	8
funclib2_s1_2327	1.01709	1.34519	0.887272	0.929599	0.887824	1.00796	1.0043	1.47845	0.918837	CACGAAACGCATGATCACCTGGCCCGTGCAAGCCAGTCTGAAGATGAAGTGGACCCGCTGGGCTGCATGCGCAAACTGCTGCTGCAGATTTTTAACGAACTGGTTCTGGATGCACGTACCCGTCGCATTAATGAAATCGCGTTT	HETHDHLARASQSEDEVDPLGCMRKLLLQIFNELVLDARTRRINEIAF	HHAQMLLINAF	4
funclib2_s1_2328	0.906813	0.971042	0.637703	0.970183	0.907117	1.07585	0.954277	0.900708	0.901715	CACGAAACGCATGATCACCTGGCCCGTGCAAGCGAATCTGAAGATGAAGTGGACCCGCTGGGCTGCATGCGCAAAATGTGGCTGCAGGTGTTTAACGAACTGGTTCTGGATGCACGTACCCGTCGCATTAATGAAATCGCGTAT	HETHDHLARASESEDEVDPLGCMRKMWLQVFNELVLDARTRRINEIAY	HHAEMMWVNAY	4
funclib2_s1_2329	1.12232	1.00045	2.27181	1.09941	1.62632	0.864411	0.984717	0.92052	0.851236	AAAGAAACGCATGATCACCTGGCCCGTGCAAGCCAGTCTGAAGATGAAGTGGACCCGCTGGGCTGCATGCGCAAAGCGATTCTGCAGGTGTTTAACGAACTGGTTCTGGATGCACGTACCCGTCGCATTAATGAAATCCTGCAT	KETHDHLARASQSEDEVDPLGCMRKAILQVFNELVLDARTRRINEILH	KHAQMAIVNLH	19
funclib2_s1_233	0.953528	0.956813	1.13026	1.29913	0.917176	0.76568	1.02031	1.16288	1.70407	GAAGAAACGCATGATCACCTGGCCCGTGCAAGCGAATCTGAAGATGAAGTGGACCCGCTGGGCTGCATGCGCAAAACCCTGCTGCAGTTTTTTAACGAACTGGTTCTGGATGCACGTACCCGTCGCATTATGGAAATCCTGCAT	EETHDHLARASESEDEVDPLGCMRKTLLQFFNELVLDARTRRIMEILH	EHAEMTLFMLH	2
funclib2_s1_2330	1.27814	1.04197	0.792986	1.12998	0.873431	0.959233	1.23078	1.06133	1.0249	GAAGAAACGCATGATCACCTGGCCCGTGCAAGCGAATCTGAAGATGAAGTGGACCCGCTGGGCTGCATGCGCAAAATTCTGCTGCAGCTGTTTAACGAACTGGTTCTGGATGCACGTACCCGTCGCATTAATGAAATCTTTCAT	EETHDHLARASESEDEVDPLGCMRKILLQLFNELVLDARTRRINEIFH	EHAEMILLNFH	0
funclib2_s1_2331	0.923427	0.980247	0.930205	0.770625	0.497149	1.23842	0.87792	1.04492	0.979878	CACGAAACGCATGATCACCTGATTCGTGCAAGCGAATCTGAAGATGAAGTGGACCCGCTGGGCTGCATGCGCAAAATTCTGCTGCAGATTTTTAACGAACTGGTTCTGGATGCACGTACCCGTCGCATTTTTGAAATCCTGCAT	HETHDHLIRASESEDEVDPLGCMRKILLQIFNELVLDARTRRIFEILH	HHIEMILIFLH	2
funclib2_s1_2332	4.67605	1.30724	5.44252	0.712818	1.06453	3.28325	0.826318	1.51613	1.05791	ACCGAAACGCATGATCACCTGATTCGTGCAAGCGAATCTGAAGATGAAGTGGACCCGCTGGGCTGCATGCGCAAAACCCTGCTGCAGGTGTTTAACGAACTGGTTCTGGATGCACGTACCCGTCGCATTTTTGAAATCCTGCAT	TETHDHLIRASESEDEVDPLGCMRKTLLQVFNELVLDARTRRIFEILH	THIEMTLVFLH	2
funclib2_s1_2333	0.865479	0.968764	0.651986	0.977275	0.624601	1.18827	0.972356	0.855315	0.893871	ACCGAAACGCATGATCACCTGGCCCGTGCAAGCGAATCTGAAGATGAAGTGGACCCGCTGGGCTGCGTGCGCAAAACCCTGCTGCAGTTTTTTAACGAACTGGTTCTGGATGCACGTACCCGTCGCATTAATGAAATCCTGCAT	TETHDHLARASESEDEVDPLGCVRKTLLQFFNELVLDARTRRINEILH	THAEVTLFNLH	13
funclib2_s1_2334	0.776291	0.875603	1.00304	0.787769	1.05936	1.15209	1.02819	0.808442	0.91145	AAAGAAACGCATGATCACCTGGCCCGTGCAAGCGAATCTGAAGATGAAGTGGACCCGCTGGGCTGCATGCGCAAAATTTGGCTGCAGGTGTTTAACGAACTGGTTCTGGATGCACGTACCCGTCGCATTAATGAAATCCTGCAT	KETHDHLARASESEDEVDPLGCMRKIWLQVFNELVLDARTRRINEILH	KHAEMIWVNLH	9
funclib2_s1_2335	1.60222	0.978461	0.932393	0.925627	1.18149	0.655595	1.14412	0.865239	1.10888	CACGAAACGTTTGATCACCTGGCCCGTGCAAGCGAATCTGAAGATGAAGTGGACCCGCTGGGCTGCATGCGCAAAATTCTGCTGCAGGTGTTTAACGAACTGGTTCTGGATGCACGTACCCGTCGCATTTTTGAAATCTTTCAT	HETFDHLARASESEDEVDPLGCMRKILLQVFNELVLDARTRRIFEIFH	HFAEMILVFFH	1
funclib2_s1_2336	1.48922	1.1767	2.66854	0.851286	2.56234	1.47559	0.945255	1.2871	1.24532	ACCGAAACGTTTGATCACCTGCTGCGTGCAAGCGAATCTGAAGATGAAGTGGACCCGCTGGGCTGCATGCGCAAACTGATTCTGCAGGTGTTTAACGAACTGGTTCTGGATGCACGTACCCGTCGCATTAATGAAATCCTGCAT	TETFDHLLRASESEDEVDPLGCMRKLILQVFNELVLDARTRRINEILH	TFLEMLIVNLH	0
funclib2_s1_2337	1.43799	1.5466	0.799396	0	4.83838	1.34046	1.16501	1.4321	0.937638	CACGAAACGCTGGATCACCTGCTGCGTGCAAGCGAATCTGAAGATGAAGTGGACCCGCTGGGCTGCATGCGCAAACTGCTGCTGCAGGTGTTTAACGAACTGGTTCTGGATGCACGTACCCGTCGCATTAATGAAATCCTGTAT	HETLDHLLRASESEDEVDPLGCMRKLLLQVFNELVLDARTRRINEILY	HLLEMLLVNLY	11
funclib2_s1_2338	0.495047	0.955708	1.04327	0.978713	0.926415	0.578706	1.07135	0.867021	0.954163	CACGAAACGCATGATCACCTGATTCGTGCAAGCGAATCTGAAGATGAAGTGGACCCGCTGGGCTGCGTGCGCAAACTGTGGCTGCAGATTTTTAACGAACTGGTTCTGGATGCACGTACCCGTCGCATTAATGAAATCCTGCAT	HETHDHLIRASESEDEVDPLGCVRKLWLQIFNELVLDARTRRINEILH	HHIEVLWINLH	5
funclib2_s1_2339	0.62341	0.885823	0.494391	0.854797	0.490196	0.998941	0.984864	0.812095	0.833649	GAAGAAACGCATGATCACCTGGCCCGTGCAAGCGAATCTGAAGATGAAGTGGACCCGCTGGGCTGCATGCGCAAAACCTGGCTGCAGGTGTTTAACGAACTGGTTCTGGATGCACGTACCCGTCGCATTAATGAAATCCTGTAT	EETHDHLARASESEDEVDPLGCMRKTWLQVFNELVLDARTRRINEILY	EHAEMTWVNLY	7
funclib2_s1_234	0.868635	0.923481	0.639462	0.813145	0.740497	1.05183	1.033	0.871334	1.9381	GAAGAAACGCATGATCACCTGCTGCGTGCAAGCGAATCTGAAGATGAAGTGGACCCGCTGGGCTGCATGCGCAAAGTGCTGCTGCAGGTGTTTAACGAACTGGTTCTGGATGCACGTACCCGTCGCATTAATGAAATCCTGTTT	EETHDHLLRASESEDEVDPLGCMRKVLLQVFNELVLDARTRRINEILF	EHLEMVLVNLF	8
funclib2_s1_2340	1.97507	2.11571	0.746466	0.834972	0.6806	2.08393	0.898381	1.82106	1.07439	CACGAAACGCATGATCACCTGGCCCGTGCAAGCCAGTCTGAAGATGAAGTGGACCCGCTGGGCTGCATGCGCAAAACCCTGCTGCAGGTGTTTAACGAACTGGTTCTGGATGCACGTACCCGTCGCATTAATGAAATCGCGTAT	HETHDHLARASQSEDEVDPLGCMRKTLLQVFNELVLDARTRRINEIAY	HHAQMTLVNAY	4
funclib2_s1_2341	1.34349	1.19545	1.3287	1.05373	1.28985	1.13313	1.01732	1.23449	1.23791	CACGAAACGCTGGATCACCTGGCCCGTGCAAGCGAATCTGAAGATGAAGTGGACCCGCTGGGCTGCATTCGCAAAATGCTGCTGCAGGTGTTTAACGAACTGGTTCTGGATGCACGTACCCGTCGCATTAATGAAATCTTTCAT	HETLDHLARASESEDEVDPLGCIRKMLLQVFNELVLDARTRRINEIFH	HLAEIMLVNFH	20
funclib2_s1_2342	1.15926	0.885951	4.00139	0	3.48281	1.59078	1.306	0.803925	2.03664	AAAGAAACGCATGATCACCTGGCCCGTGCAAGCGAATCTGAAGATGAAGTGGACCCGCTGGGCTGCATTCGCAAACTGATTCTGCAGGTGTTTAACGAACTGGTTCTGGATGCACGTACCCGTCGCATTAATGAAATCCTGTAT	KETHDHLARASESEDEVDPLGCIRKLILQVFNELVLDARTRRINEILY	KHAEILIVNLY	7
funclib2_s1_2343	1.43962	1.01613	0.869993	1.02642	0.865317	0.753942	0.896424	0.991025	0.945587	CACGAAACGCATGATCACCTGCTGCGTGCAAGCGAATCTGAAGATGAAGTGGACCCGCTGGGCTGCATGCGCAAACTGCTGCTGCAGGTGTTTAACGAACTGGTTCTGGATGCACGTACCCGTCGCATTTTTGAAATCTTTTAT	HETHDHLLRASESEDEVDPLGCMRKLLLQVFNELVLDARTRRIFEIFY	HHLEMLLVFFY	2
funclib2_s1_2344	2.09483	4.06198	0.879649	0	0.339118	1.33023	1.75947	15.1967	0.726535	CACGAAACGCTGGATCACCTGGCCCGTGCAAGCCAGTCTGAAGATGAAGTGGACCCGCTGGGCTGCATGCGCAAAACCCTGCTGCAGGTGTTTAACGAACTGGTTCTGGATGCACGTACCCGTCGCATTAATGAAATCCTGCAT	HETLDHLARASQSEDEVDPLGCMRKTLLQVFNELVLDARTRRINEILH	HLAQMTLVNLH	21
funclib2_s1_2345	0.733538	1.06228	1.01278	0.8364	1.03822	1.15808	1.0018	1.20635	1.49604	CACGAAACGCATGATCACCTGCTGCGTGCAAGCGAATCTGAAGATGAAGTGGACCCGCTGGGCTGCATTCGCAAAATTCTGCTGCAGGTGTTTAACGAACTGGTTCTGGATGCACGTACCCGTCGCATTAATGAAATCCTGTTT	HETHDHLLRASESEDEVDPLGCIRKILLQVFNELVLDARTRRINEILF	HHLEIILVNLF	3
funclib2_s1_2346	0.481388	0.870096	0.439836	0.997113	0.432443	0.738686	1.04819	0.810706	0.802687	ACCGAAACGCATGATCACCTGGCCCGTGCAAGCGAATCTGAAGATGAAGTGGACCCGCTGGGCTGCATGCGCAAACTGTGGCTGCAGGTGTTTAACGAACTGGTTCTGGATGCACGTACCCGTCGCATTATGGAAATCCTGTAT	TETHDHLARASESEDEVDPLGCMRKLWLQVFNELVLDARTRRIMEILY	THAEMLWVMLY	2
funclib2_s1_2347	2.00399	1.44285	1.69973	0.973845	2.03986	1.47538	1.05146	1.71975	2.20306	CACGAAACGCATGATCACCTGGCCCGTGCAAGCGAATCTGAAGATGAAGTGGACCCGCTGGGCTGCATGCGCAAAACCATTCTGCAGGTGTTTAACGAACTGGTTCTGGATGCACGTACCCGTCGCATTATGGAAATCTTTCAT	HETHDHLARASESEDEVDPLGCMRKTILQVFNELVLDARTRRIMEIFH	HHAEMTIVMFH	2
funclib2_s1_2348	0.580422	0.92283	0.790855	0.955109	0.665075	0.934051	1.00642	0.889441	1.08057	AAAGAAACGCATGATCACCTGGCCCGTGCAAGCCAGTCTGAAGATGAAGTGGACCCGCTGGGCTGCCTGCGCAAACTGATTCTGCAGGTGTTTAACGAACTGGTTCTGGATGCACGTACCCGTCGCATTAATGAAATCCTGCAT	KETHDHLARASQSEDEVDPLGCLRKLILQVFNELVLDARTRRINEILH	KHAQLLIVNLH	19
funclib2_s1_2349	1.0422	0.951787	0.826628	1.11532	0.883008	0.845463	0.955741	0.993072	0.75148	CACGAAACGTTTGATCACCTGGTGCGTGCAAGCGAATCTGAAGATGAAGTGGACCCGCTGGGCTGCATTCGCAAAGTGCTGCTGCAGGTGTTTAACGAACTGGTTCTGGATGCACGTACCCGTCGCATTAATGAAATCCTGCAT	HETFDHLVRASESEDEVDPLGCIRKVLLQVFNELVLDARTRRINEILH	HFVEIVLVNLH	18
funclib2_s1_235	1.22897	0.957206	0.644866	1.01146	0.72333	1.3284	0.932059	0.886203	0.934035	CACGAAACGCATGATCACCTGGCCCGTGCAAGCGAATCTGAAGATGAAGTGGACCCGCTGGGCTGCGTGCGCAAAGCGCTGCTGCAGTTTTTTAACGAACTGGTTCTGGATGCACGTACCCGTCGCATTTTTGAAATCCTGCAT	HETHDHLARASESEDEVDPLGCVRKALLQFFNELVLDARTRRIFEILH	HHAEVALFFLH	2
funclib2_s1_2350	0.909585	0.883929	0.634108	0.972946	0.782708	0.802938	1.00701	0.891996	0.987235	GAAGAAACGCATGATCACCTGATTCGTGCAAGCGAATCTGAAGATGAAGTGGACCCGCTGGGCTGCTTTCGCAAAATTCTGCTGCAGGTGTTTAACGAACTGGTTCTGGATGCACGTACCCGTCGCATTAATGAAATCCTGCAT	EETHDHLIRASESEDEVDPLGCFRKILLQVFNELVLDARTRRINEILH	EHIEFILVNLH	8
funclib2_s1_2351	0.94517	1.47559	1.0129	0.718246	0.701828	1.20675	0.887897	1.43298	1.19352	CACGAAACGCATGATCACCTGATTCGTGCAAGCGAATCTGAAGATGAAGTGGACCCGCTGGGCTGCATGCGCAAAGTGCTGCTGCAGATTTTTAACGAACTGGTTCTGGATGCACGTACCCGTCGCATTATGGAAATCCTGCAT	HETHDHLIRASESEDEVDPLGCMRKVLLQIFNELVLDARTRRIMEILH	HHIEMVLIMLH	2
funclib2_s1_2352	1.41611	1.03861	1.04294	0.992598	1.23327	1.33516	0.980528	1.12364	1.02859	CACGAAACGCTGGATCACCTGGCCCGTGCAAGCGAATCTGAAGATGAAGTGGACCCGCTGGGCTGCATGCGCAAAATGCTGCTGCAGGTGTTTAACGAACTGGTTCTGGATGCACGTACCCGTCGCATTAATGAAATCCTGCAT	HETLDHLARASESEDEVDPLGCMRKMLLQVFNELVLDARTRRINEILH	HLAEMMLVNLH	21
funclib2_s1_2353	0.893858	0.912835	1.01071	0.917859	0.824227	1.04374	1.02774	0.825146	0.829712	AAAGAAACGCATGATCACCTGGCCCGTGCAAGCGAATCTGAAGATGAAGTGGACCCGCTGGGCTGCTTTCGCAAAGCGTGGCTGCAGGTGTTTAACGAACTGGTTCTGGATGCACGTACCCGTCGCATTAATGAAATCCTGCAT	KETHDHLARASESEDEVDPLGCFRKAWLQVFNELVLDARTRRINEILH	KHAEFAWVNLH	9
funclib2_s1_2354	1.77165	1.0093	1.19961	1.76384	1.11582	1.47952	1.03531	1.01334	1.20777	CACGAAACGCATGATCACCTGCTGCGTGCAAGCGAATCTGAAGATGAAGTGGACCCGCTGGGCTGCATGCGCAAACTGCTGCTGCAGCTGTTTAACGAACTGGTTCTGGATGCACGTACCCGTCGCATTTTTGAAATCTTTCAT	HETHDHLLRASESEDEVDPLGCMRKLLLQLFNELVLDARTRRIFEIFH	HHLEMLLLFFH	2
funclib2_s1_2355	1.01129	0.945918	2.66706	1.11014	2.86626	1.18133	1.01899	0.850929	1.32871	AAAGAAACGCATGATCACCTGGTGCGTGCAAGCGAATCTGAAGATGAAGTGGACCCGCTGGGCTGCATGCGCAAAGTGATTCTGCAGGTGTTTAACGAACTGGTTCTGGATGCACGTACCCGTCGCATTAATGAAATCCTGCAT	KETHDHLVRASESEDEVDPLGCMRKVILQVFNELVLDARTRRINEILH	KHVEMVIVNLH	8
funclib2_s1_2356	0.884142	0.879827	0.655535	0.771417	0.846364	0.81196	1.03456	0.876957	0.790073	CACGAAACGTTTGATCACCTGGCCCGTGCAAGCGAATCTGAAGATGAAGTGGACCCGCTGGGCTGCATGCGCAAAATTTGGCTGCAGGTGTTTAACGAACTGGTTCTGGATGCACGTACCCGTCGCATTTTTGAAATCCTGCAT	HETFDHLARASESEDEVDPLGCMRKIWLQVFNELVLDARTRRIFEILH	HFAEMIWVFLH	1
funclib2_s1_2357	0.588702	0.941033	0.520745	0.942379	0.507651	0.981554	1.07278	0.937352	0.840836	CACGAAACGCATGATCACCTGGTGCGTGCAAGCCAGTCTGAAGATGAAGTGGACCCGCTGGGCTGCATGCGCAAACTGCTGCTGCAGATTTTTAACGAACTGGTTCTGGATGCACGTACCCGTCGCATTAATGAAATCCTGCAT	HETHDHLVRASQSEDEVDPLGCMRKLLLQIFNELVLDARTRRINEILH	HHVQMLLINLH	5
funclib2_s1_2358	1.1257	0.891575	0.686618	1.0969	0.559521	1.24439	0.964645	1.01272	0.870793	CACGAAACGTTTGATCACCTGGCCCGTGCAAGCCAGTCTGAAGATGAAGTGGACCCGCTGGGCTGCATGCGCAAACTGCTGCTGCAGGTGTTTAACGAACTGGTTCTGGATGCACGTACCCGTCGCATTATGGAAATCCTGCAT	HETFDHLARASQSEDEVDPLGCMRKLLLQVFNELVLDARTRRIMEILH	HFAQMLLVMLH	1
funclib2_s1_2359	1.80552	1.05545	0.364968	0.75099	0.376934	1.43265	0.953005	1.08754	0.830239	CACGAAACGCATGATCACCTGGCCCGTGCAAGCGAATCTGAAGATGAAGTGGACCCGCTGGGCTGCTTTCGCAAACTGCTGCTGCAGTTTTTTAACGAACTGGTTCTGGATGCACGTACCCGTCGCATTAATGAAATCTTTTAT	HETHDHLARASESEDEVDPLGCFRKLLLQFFNELVLDARTRRINEIFY	HHAEFLLFNFY	4
funclib2_s1_236	1.15495	1.07697	0.965752	1.02323	1.43952	1.12609	0.968662	1.02075	0.93509	ACCGAAACGCTGGATCACCTGGCCCGTGCAAGCGAATCTGAAGATGAAGTGGACCCGCTGGGCTGCATGCGCAAACTGCTGCTGCAGGTGTTTAACGAACTGGTTCTGGATGCACGTACCCGTCGCATTAATGAAATCCTGTAT	TETLDHLARASESEDEVDPLGCMRKLLLQVFNELVLDARTRRINEILY	TLAEMLLVNLY	15
funclib2_s1_2360	1.27334	1.38046	0.812991	0	1.15013	1.94416	1.85517	0.540514	0	CACGAAACGCATGATCACCTGCTGCGTGCAAGCGAATCTGAAGATGAAGTGGACCCGCTGGGCTGCATGCGCAAACTGCTGCTGCAGTTTTTTAACGAACTGGTTCTGGATGCACGTACCCGTCGCATTTTTGAAATCTTTCAT	HETHDHLLRASESEDEVDPLGCMRKLLLQFFNELVLDARTRRIFEIFH	HHLEMLLFFFH	2
funclib2_s1_2361	3.45669	1.61463	9.85472	1.49321	12.3218	2.54534	0.915615	1.52779	4.11888	CACGAAACGTTTGATCACCTGGTGCGTGCAAGCCAGTCTGAAGATGAAGTGGACCCGCTGGGCTGCATGCGCAAACTGCTGCTGCAGTTTTTTAACGAACTGGTTCTGGATGCACGTACCCGTCGCATTAATGAAATCCTGCAT	HETFDHLVRASQSEDEVDPLGCMRKLLLQFFNELVLDARTRRINEILH	HFVQMLLFNLH	17
funclib2_s1_2362	1.03016	1.0603	0.889859	1.03999	0.933452	0.8343	1.09899	1.03092	0.902341	GAAGAAACGCTGGATCACCTGGCCCGTGCAAGCGAATCTGAAGATGAAGTGGACCCGCTGGGCTGCGTGCGCAAAGTGCTGCTGCAGGTGTTTAACGAACTGGTTCTGGATGCACGTACCCGTCGCATTAATGAAATCCTGCAT	EETLDHLARASESEDEVDPLGCVRKVLLQVFNELVLDARTRRINEILH	ELAEVVLVNLH	16
funclib2_s1_2363	0.740876	0.927689	0.896434	1.00096	0.812013	0.948696	1.01935	0.928612	0.922433	AAAGAAACGCATGATCACCTGGCCCGTGCAAGCCAGTCTGAAGATGAAGTGGACCCGCTGGGCTGCATGCGCAAAATGATTCTGCAGGTGTTTAACGAACTGGTTCTGGATGCACGTACCCGTCGCATTAATGAAATCCTGCAT	KETHDHLARASQSEDEVDPLGCMRKMILQVFNELVLDARTRRINEILH	KHAQMMIVNLH	19
funclib2_s1_2364	0.661703	0.853951	0.434349	1.0271	0.434624	1.02513	1.05492	0.871527	0.441177	CACGAAACGCATGATCACCTGGCCCGTGCAAGCCAGTCTGAAGATGAAGTGGACCCGCTGGGCTGCATGCGCAAAATGCTGCTGCAGGTGTTTAACGAACTGGTTCTGGATGCACGTACCCGTCGCATTTTTGAAATCCTGTTT	HETHDHLARASQSEDEVDPLGCMRKMLLQVFNELVLDARTRRIFEILF	HHAQMMLVFLF	2
funclib2_s1_2365	1.18964	1.14086	0.789818	0.897677	0.932527	1.33435	1.05465	1.25508	0.837157	CACGAAACGCTGGATCACCTGGCCCGTGCAAGCCAGTCTGAAGATGAAGTGGACCCGCTGGGCTGCATGCGCAAAGTGCTGCTGCAGGTGTTTAACGAACTGGTTCTGGATGCACGTACCCGTCGCATTAATGAAATCCTGTTT	HETLDHLARASQSEDEVDPLGCMRKVLLQVFNELVLDARTRRINEILF	HLAQMVLVNLF	12
funclib2_s1_2366	0.582597	0.957063	0.482561	0.938229	0.470616	0.802771	1.03183	0.916619	0.850682	CACGAAACGCATGATCACCTGGCCCGTGCAAGCCAGTCTGAAGATGAAGTGGACCCGCTGGGCTGCGTGCGCAAACTGCTGCTGCAGGTGTTTAACGAACTGGTTCTGGATGCACGTACCCGTCGCATTATGGAAATCTTTCAT	HETHDHLARASQSEDEVDPLGCVRKLLLQVFNELVLDARTRRIMEIFH	HHAQVLLVMFH	2
funclib2_s1_2367	10.6089	16.2149	8.25776	1.11137	9.27567	5.12775	0.834131	27.6409	1.08023	CACGAAACGCATGATCACCTGGCCCGTGCAAGCCAGTCTGAAGATGAAGTGGACCCGCTGGGCTGCGTGCGCAAAGTGATTCTGCAGGTGTTTAACGAACTGGTTCTGGATGCACGTACCCGTCGCATTAATGAAATCCTGCAT	HETHDHLARASQSEDEVDPLGCVRKVILQVFNELVLDARTRRINEILH	HHAQVVIVNLH	6
funclib2_s1_2368	1.0922	1.15271	1.07835	0.966828	0.798513	0.980314	0.975818	1.08801	0.977503	ACCGAAACGCATGATCACCTGGCCCGTGCAAGCCAGTCTGAAGATGAAGTGGACCCGCTGGGCTGCTTTCGCAAAACCCTGCTGCAGGTGTTTAACGAACTGGTTCTGGATGCACGTACCCGTCGCATTAATGAAATCCTGCAT	TETHDHLARASQSEDEVDPLGCFRKTLLQVFNELVLDARTRRINEILH	THAQFTLVNLH	13
funclib2_s1_2369	1.59639	3.0092	5.70726	0	11.8078	1.36453	1.39023	5.50633	2.76064	CACGAAACGCATGATCACCTGGTGCGTGCAAGCGAATCTGAAGATGAAGTGGACCCGCTGGGCTGCATGCGCAAAATTCTGCTGCAGGTGTTTAACGAACTGGTTCTGGATGCACGTACCCGTCGCATTAATGAAATCTTTCAT	HETHDHLVRASESEDEVDPLGCMRKILLQVFNELVLDARTRRINEIFH	HHVEMILVNFH	5
funclib2_s1_237	0.985312	0.936517	1.66573	0.840332	1.27305	1.21469	1.0249	0.904741	0.849961	ACCGAAACGCATGATCACCTGGCCCGTGCAAGCGAATCTGAAGATGAAGTGGACCCGCTGGGCTGCATGCGCAAAGCGTGGCTGCAGATTTTTAACGAACTGGTTCTGGATGCACGTACCCGTCGCATTAATGAAATCCTGCAT	TETHDHLARASESEDEVDPLGCMRKAWLQIFNELVLDARTRRINEILH	THAEMAWINLH	9
funclib2_s1_2370	0.826509	0.931054	0.857874	0.874012	0.888819	1.16376	0.885824	0.9326	0.888017	AAAGAAACGTTTGATCACCTGGCCCGTGCAAGCGAATCTGAAGATGAAGTGGACCCGCTGGGCTGCATGCGCAAACTGCTGCTGCAGGTGTTTAACGAACTGGTTCTGGATGCACGTACCCGTCGCATTATGGAAATCCTGCAT	KETFDHLARASESEDEVDPLGCMRKLLLQVFNELVLDARTRRIMEILH	KFAEMLLVMLH	1
funclib2_s1_2371	1.04377	1.02796	1.61205	0.909429	2.015	1.21554	0.902222	1.0456	0.983364	CACGAAACGCATGATCACCTGGTGCGTGCAAGCGAATCTGAAGATGAAGTGGACCCGCTGGGCTGCATGCGCAAACTGCTGCTGCAGATTTTTAACGAACTGGTTCTGGATGCACGTACCCGTCGCATTAATGAAATCCTGTAT	HETHDHLVRASESEDEVDPLGCMRKLLLQIFNELVLDARTRRINEILY	HHVEMLLINLY	3
funclib2_s1_2372	0.699924	0.882373	0.550211	1.09887	0.554385	0.843784	1.1598	0.921912	0.740321	AAAGAAACGCATGATCACCTGGCCCGTGCAAGCGAATCTGAAGATGAAGTGGACCCGCTGGGCTGCATGCGCAAAATTCTGCTGCAGTTTTTTAACGAACTGGTTCTGGATGCACGTACCCGTCGCATTAATGAAATCTTTCAT	KETHDHLARASESEDEVDPLGCMRKILLQFFNELVLDARTRRINEIFH	KHAEMILFNFH	0
funclib2_s1_2373	1.17383	1.04725	2.26885	1.06596	1.76792	0.872311	1.00225	1.1402	0.927334	CACGAAACGTTTGATCACCTGGCCCGTGCAAGCCAGTCTGAAGATGAAGTGGACCCGCTGGGCTGCCTGCGCAAACTGCTGCTGCAGCTGTTTAACGAACTGGTTCTGGATGCACGTACCCGTCGCATTAATGAAATCCTGCAT	HETFDHLARASQSEDEVDPLGCLRKLLLQLFNELVLDARTRRINEILH	HFAQLLLLNLH	20
funclib2_s1_2374	1.04572	1.1055	1.52362	1.11698	0.878156	1.07199	0.845971	1.25339	1.00797	CACGAAACGCATGATCACCTGGTGCGTGCAAGCGAATCTGAAGATGAAGTGGACCCGCTGGGCTGCTTTCGCAAAGTGCTGCTGCAGGTGTTTAACGAACTGGTTCTGGATGCACGTACCCGTCGCATTATGGAAATCCTGCAT	HETHDHLVRASESEDEVDPLGCFRKVLLQVFNELVLDARTRRIMEILH	HHVEFVLVMLH	2
funclib2_s1_2375	2.23521	1.33248	1.85883	1.2263	3.30739	0.932622	1.1457	2.53734	1.03164	ACCGAAACGCTGGATCACCTGGCCCGTGCAAGCGAATCTGAAGATGAAGTGGACCCGCTGGGCTGCATGCGCAAAACCATTCTGCAGGTGTTTAACGAACTGGTTCTGGATGCACGTACCCGTCGCATTAATGAAATCCTGCAT	TETLDHLARASESEDEVDPLGCMRKTILQVFNELVLDARTRRINEILH	TLAEMTIVNLH	16
funclib2_s1_2376	0.618985	0.912825	0.622177	0.809585	0.571852	0.704037	0.946597	0.791322	0.856541	CACGAAACGCATGATCACCTGGCCCGTGCAAGCGAATCTGAAGATGAAGTGGACCCGCTGGGCTGCATGCGCAAAATTTGGCTGCAGGTGTTTAACGAACTGGTTCTGGATGCACGTACCCGTCGCATTAATGAAATCTTTCAT	HETHDHLARASESEDEVDPLGCMRKIWLQVFNELVLDARTRRINEIFH	HHAEMIWVNFH	6
funclib2_s1_2377	0.578468	0.944353	0.571238	1.07675	0.50139	0.838337	1.23933	0.929795	0.782194	CACGAAACGCATGATCACCTGGCCCGTGCAAGCGAATCTGAAGATGAAGTGGACCCGCTGGGCTGCATGCGCAAAGTGCTGCTGCAGATTTTTAACGAACTGGTTCTGGATGCACGTACCCGTCGCATTTTTGAAATCCTGTTT	HETHDHLARASESEDEVDPLGCMRKVLLQIFNELVLDARTRRIFEILF	HHAEMVLIFLF	2
funclib2_s1_2378	1.20125	0.92302	1.59532	2.22128	2.14367	1.03685	0.89042	0.9061	1.07275	CACGAAACGCATGATCACCTGATTCGTGCAAGCGAATCTGAAGATGAAGTGGACCCGCTGGGCTGCTTTCGCAAAATGCTGCTGCAGCTGTTTAACGAACTGGTTCTGGATGCACGTACCCGTCGCATTAATGAAATCCTGCAT	HETHDHLIRASESEDEVDPLGCFRKMLLQLFNELVLDARTRRINEILH	HHIEFMLLNLH	5
funclib2_s1_2379	0.774612	0.984113	0.599043	0.923169	0.633017	1.04135	1.07908	0.989221	0.920697	CACGAAACGCTGGATCACCTGGTGCGTGCAAGCGAATCTGAAGATGAAGTGGACCCGCTGGGCTGCTTTCGCAAACTGCTGCTGCAGGTGTTTAACGAACTGGTTCTGGATGCACGTACCCGTCGCATTAATGAAATCGCGCAT	HETLDHLVRASESEDEVDPLGCFRKLLLQVFNELVLDARTRRINEIAH	HLVEFLLVNAH	18
funclib2_s1_238	0.788167	1.11642	1.83681	1.02233	1.72499	0.824555	0.748016	0.984704	1.1605	CACGAAACGCATGATCACCTGGCCCGTGCAAGCGAATCTGAAGATGAAGTGGACCCGCTGGGCTGCATGCGCAAAATGCTGCTGCAGGTGTTTAACGAACTGGTTCTGGATGCACGTACCCGTCGCATTAATGAAATCCTGCAT	HETHDHLARASESEDEVDPLGCMRKMLLQVFNELVLDARTRRINEILH	HHAEMMLVNLH	6
funclib2_s1_2380	0.912201	0.952292	0.823119	0.875719	0.8858	0.895338	1.28148	0.958105	0.948211	AAAGAAACGCATGATCACCTGGCCCGTGCAAGCGAATCTGAAGATGAAGTGGACCCGCTGGGCTGCATGCGCAAACTGTGGCTGCAGTTTTTTAACGAACTGGTTCTGGATGCACGTACCCGTCGCATTAATGAAATCCTGTTT	KETHDHLARASESEDEVDPLGCMRKLWLQFFNELVLDARTRRINEILF	KHAEMLWFNLF	7
funclib2_s1_2381	0.87929	0.910737	0.826037	0.858098	0.869667	0.874651	0.978725	0.849276	0.847099	AAAGAAACGTTTGATCACCTGGCCCGTGCAAGCGAATCTGAAGATGAAGTGGACCCGCTGGGCTGCATGCGCAAACTGTGGCTGCAGGTGTTTAACGAACTGGTTCTGGATGCACGTACCCGTCGCATTAATGAAATCGCGCAT	KETFDHLARASESEDEVDPLGCMRKLWLQVFNELVLDARTRRINEIAH	KFAEMLWVNAH	16
funclib2_s1_2382	1.08655	0.960164	1.00642	1.14393	1.38363	1.04328	1.00104	0.970051	0.891934	CACGAAACGCATGATCACCTGATTCGTGCAAGCGAATCTGAAGATGAAGTGGACCCGCTGGGCTGCGTGCGCAAAACCCTGCTGCAGGTGTTTAACGAACTGGTTCTGGATGCACGTACCCGTCGCATTAATGAAATCGCGCAT	HETHDHLIRASESEDEVDPLGCVRKTLLQVFNELVLDARTRRINEIAH	HHIEVTLVNAH	5
funclib2_s1_2383	0.945719	0.963436	2.36931	0.92477	1.69525	0.837016	1.05181	0.873281	1.01771	GAAGAAACGCATGATCACCTGGCCCGTGCAAGCGAATCTGAAGATGAAGTGGACCCGCTGGGCTGCATTCGCAAAACCCTGCTGCAGGTGTTTAACGAACTGGTTCTGGATGCACGTACCCGTCGCATTAATGAAATCCTGCAT	EETHDHLARASESEDEVDPLGCIRKTLLQVFNELVLDARTRRINEILH	EHAEITLVNLH	23
funclib2_s1_2384	1.81	0.988979	0.7042	0.998306	0.921277	1.52816	0.994037	1.06434	0.894484	CACGAAACGCTGGATCACCTGGCCCGTGCAAGCGAATCTGAAGATGAAGTGGACCCGCTGGGCTGCATGCGCAAACTGCTGCTGCAGTTTTTTAACGAACTGGTTCTGGATGCACGTACCCGTCGCATTAATGAAATCCTGTAT	HETLDHLARASESEDEVDPLGCMRKLLLQFFNELVLDARTRRINEILY	HLAEMLLFNLY	12
funclib2_s1_2385	0.892957	0.959236	0.653543	0.862814	0.768844	1.04612	0.947496	0.864076	0.901408	CACGAAACGCATGATCACCTGGCCCGTGCAAGCGAATCTGAAGATGAAGTGGACCCGCTGGGCTGCGTGCGCAAAATTCTGCTGCAGGTGTTTAACGAACTGGTTCTGGATGCACGTACCCGTCGCATTAATGAAATCTTTTTT	HETHDHLARASESEDEVDPLGCVRKILLQVFNELVLDARTRRINEIFF	HHAEVILVNFF	4
funclib2_s1_2386	0.937525	1.002	1.58988	1.12425	1.46451	0.707748	0.932132	0.899894	0.883989	ACCGAAACGTTTGATCACCTGGCCCGTGCAAGCGAATCTGAAGATGAAGTGGACCCGCTGGGCTGCATTCGCAAAATGCTGCTGCAGGTGTTTAACGAACTGGTTCTGGATGCACGTACCCGTCGCATTAATGAAATCCTGCAT	TETFDHLARASESEDEVDPLGCIRKMLLQVFNELVLDARTRRINEILH	TFAEIMLVNLH	16
funclib2_s1_2387	0.686974	0.928143	0.738407	0.798989	0.831846	0.924545	1.02373	0.85457	0.856286	CACGAAACGCATGATCACCTGGCCCGTGCAAGCGAATCTGAAGATGAAGTGGACCCGCTGGGCTGCCTGCGCAAACTGTGGCTGCAGATTTTTAACGAACTGGTTCTGGATGCACGTACCCGTCGCATTAATGAAATCCTGTTT	HETHDHLARASESEDEVDPLGCLRKLWLQIFNELVLDARTRRINEILF	HHAELLWINLF	4
funclib2_s1_2388	0.636767	0.946237	0.946524	0.945332	0.956516	0.88341	1.07625	0.876184	1.02557	AAAGAAACGCATGATCACCTGGCCCGTGCAAGCGAATCTGAAGATGAAGTGGACCCGCTGGGCTGCCTGCGCAAACTGTGGCTGCAGATTTTTAACGAACTGGTTCTGGATGCACGTACCCGTCGCATTAATGAAATCCTGCAT	KETHDHLARASESEDEVDPLGCLRKLWLQIFNELVLDARTRRINEILH	KHAELLWINLH	9
funclib2_s1_2389	1.05864	1.1184	3.64936	1.08221	2.82934	1.04679	1.15083	1.30912	1.40348	CACGAAACGCATGATCACCTGCTGCGTGCAAGCGAATCTGAAGATGAAGTGGACCCGCTGGGCTGCATTCGCAAACTGCTGCTGCAGCTGTTTAACGAACTGGTTCTGGATGCACGTACCCGTCGCATTAATGAAATCCTGTTT	HETHDHLLRASESEDEVDPLGCIRKLLLQLFNELVLDARTRRINEILF	HHLEILLLNLF	3
funclib2_s1_239	0.844771	0.91846	0.826259	0.885175	0.592892	1.08294	0.891261	0.787581	0.919471	CACGAAACGTTTGATCACCTGCTGCGTGCAAGCGAATCTGAAGATGAAGTGGACCCGCTGGGCTGCGTGCGCAAACTGCTGCTGCAGGTGTTTAACGAACTGGTTCTGGATGCACGTACCCGTCGCATTAATGAAATCTTTCAT	HETFDHLLRASESEDEVDPLGCVRKLLLQVFNELVLDARTRRINEIFH	HFLEVLLVNFH	18
funclib2_s1_2390	1.49162	1.55812	2.06021	0.999239	1.94996	1.11958	0.85839	1.56271	1.05896	CACGAAACGTTTGATCACCTGGCCCGTGCAAGCGAATCTGAAGATGAAGTGGACCCGCTGGGCTGCATGCGCAAACTGTGGCTGCAGGTGTTTAACGAACTGGTTCTGGATGCACGTACCCGTCGCATTTTTGAAATCGCGCAT	HETFDHLARASESEDEVDPLGCMRKLWLQVFNELVLDARTRRIFEIAH	HFAEMLWVFAH	1
funclib2_s1_2391	1.08583	0.984618	2.74257	0.883689	2.55719	1.33018	0.948803	0.987525	0.954631	AAAGAAACGCATGATCACCTGCTGCGTGCAAGCCAGTCTGAAGATGAAGTGGACCCGCTGGGCTGCATGCGCAAAACCCTGCTGCAGGTGTTTAACGAACTGGTTCTGGATGCACGTACCCGTCGCATTAATGAAATCCTGCAT	KETHDHLLRASQSEDEVDPLGCMRKTLLQVFNELVLDARTRRINEILH	KHLQMTLVNLH	8
funclib2_s1_2392	1.05791	1.04354	1.37313	1.01069	1.63309	0.972511	1.06219	1.27998	1.3767	CACGAAACGTTTGATCACCTGGCCCGTGCAAGCGAATCTGAAGATGAAGTGGACCCGCTGGGCTGCCTGCGCAAACTGCTGCTGCAGATTTTTAACGAACTGGTTCTGGATGCACGTACCCGTCGCATTAATGAAATCGCGCAT	HETFDHLARASESEDEVDPLGCLRKLLLQIFNELVLDARTRRINEIAH	HFAELLLINAH	20
funclib2_s1_2393	0.819688	1.09493	1.88725	0.905097	1.52563	0.892976	0.764902	1.15189	1.05424	CACGAAACGCATGATCACCTGGTGCGTGCAAGCGAATCTGAAGATGAAGTGGACCCGCTGGGCTGCGTGCGCAAACTGCTGCTGCAGGTGTTTAACGAACTGGTTCTGGATGCACGTACCCGTCGCATTAATGAAATCGCGCAT	HETHDHLVRASESEDEVDPLGCVRKLLLQVFNELVLDARTRRINEIAH	HHVEVLLVNAH	5
funclib2_s1_2394	1.06994	1.11762	1.56042	0.913227	2.19908	1.42633	0.798351	1.26961	1.2155	CACGAAACGCATGATCACCTGGTGCGTGCAAGCCAGTCTGAAGATGAAGTGGACCCGCTGGGCTGCATGCGCAAAGCGTGGCTGCAGGTGTTTAACGAACTGGTTCTGGATGCACGTACCCGTCGCATTAATGAAATCCTGCAT	HETHDHLVRASQSEDEVDPLGCMRKAWLQVFNELVLDARTRRINEILH	HHVQMAWVNLH	5
funclib2_s1_2395	1.17232	1.4267	1.75372	0.859118	1.14936	1.54559	0.976877	1.4481	1.11125	CACGAAACGCATGATCACCTGCTGCGTGCAAGCGAATCTGAAGATGAAGTGGACCCGCTGGGCTGCATGCGCAAAGTGCTGCTGCAGATTTTTAACGAACTGGTTCTGGATGCACGTACCCGTCGCATTATGGAAATCCTGCAT	HETHDHLLRASESEDEVDPLGCMRKVLLQIFNELVLDARTRRIMEILH	HHLEMVLIMLH	2
funclib2_s1_2396	1.15186	1.02748	1.16814	0.925855	1.56242	1.30017	0.983115	0.997626	0.977865	CACGAAACGCATGATCACCTGGCCCGTGCAAGCGAATCTGAAGATGAAGTGGACCCGCTGGGCTGCTTTCGCAAACTGCTGCTGCAGATTTTTAACGAACTGGTTCTGGATGCACGTACCCGTCGCATTAATGAAATCCTGTTT	HETHDHLARASESEDEVDPLGCFRKLLLQIFNELVLDARTRRINEILF	HHAEFLLINLF	4
funclib2_s1_2397	0.55629	0.918531	0.421949	1.276	0.452595	0.990102	1.01865	0.888931	0.833948	GAAGAAACGCATGATCACCTGGCCCGTGCAAGCCAGTCTGAAGATGAAGTGGACCCGCTGGGCTGCATGCGCAAACTGCTGCTGCAGTTTTTTAACGAACTGGTTCTGGATGCACGTACCCGTCGCATTATGGAAATCCTGCAT	EETHDHLARASQSEDEVDPLGCMRKLLLQFFNELVLDARTRRIMEILH	EHAQMLLFMLH	2
funclib2_s1_2398	1.27556	0.903768	0.768176	0.866516	1.48832	1.1774	0.995133	0.985788	0.663916	CACGAAACGTTTGATCACCTGGTGCGTGCAAGCGAATCTGAAGATGAAGTGGACCCGCTGGGCTGCATGCGCAAAGTGCTGCTGCAGGTGTTTAACGAACTGGTTCTGGATGCACGTACCCGTCGCATTAATGAAATCTTTCAT	HETFDHLVRASESEDEVDPLGCMRKVLLQVFNELVLDARTRRINEIFH	HFVEMVLVNFH	17
funclib2_s1_2399	1.36677	1.27119	5.09453	0.982935	5.60599	1.20978	0.874044	1.13341	1.09087	ACCGAAACGCATGATCACCTGGCCCGTGCAAGCGAATCTGAAGATGAAGTGGACCCGCTGGGCTGCGTGCGCAAACTGCTGCTGCAGGTGTTTAACGAACTGGTTCTGGATGCACGTACCCGTCGCATTAATGAAATCGCGTTT	TETHDHLARASESEDEVDPLGCVRKLLLQVFNELVLDARTRRINEIAF	THAEVLLVNAF	7
funclib2_s1_24	0.86051	0.94758	0.620745	1.16881	0.716967	0.677375	1.06455	0.947841	0.854922	GAAGAAACGCATGATCACCTGGCCCGTGCAAGCGAATCTGAAGATGAAGTGGACCCGCTGGGCTGCCTGCGCAAAACCTGGCTGCAGGTGTTTAACGAACTGGTTCTGGATGCACGTACCCGTCGCATTAATGAAATCCTGCAT	EETHDHLARASESEDEVDPLGCLRKTWLQVFNELVLDARTRRINEILH	EHAELTWVNLH	9
funclib2_s1_240	1.25796	1.10027	1.55322	1.19447	2.26852	1.39311	1.07643	0.999253	1.01897	CACGAAACGTTTGATCACCTGGCCCGTGCAAGCGAATCTGAAGATGAAGTGGACCCGCTGGGCTGCATTCGCAAAGCGCTGCTGCAGGTGTTTAACGAACTGGTTCTGGATGCACGTACCCGTCGCATTAATGAAATCGCGCAT	HETFDHLARASESEDEVDPLGCIRKALLQVFNELVLDARTRRINEIAH	HFAEIALVNAH	20
funclib2_s1_2400	1.80053	1.46358	1.92605	0.959914	1.86102	2.39239	0.928944	1.68024	1.40997	CACGAAACGCATGATCACCTGGCCCGTGCAAGCGAATCTGAAGATGAAGTGGACCCGCTGGGCTGCATGCGCAAACTGATTCTGCAGGTGTTTAACGAACTGGTTCTGGATGCACGTACCCGTCGCATTATGGAAATCGCGTTT	HETHDHLARASESEDEVDPLGCMRKLILQVFNELVLDARTRRIMEIAF	HHAEMLIVMAF	2
funclib2_s1_2401	0.957703	0.947447	1.17072	0.878958	1.05161	0.918109	0.916176	0.920962	1.14091	AAAGAAACGCATGATCACCTGGCCCGTGCAAGCGAATCTGAAGATGAAGTGGACCCGCTGGGCTGCATGCGCAAACTGCTGCTGCAGATTTTTAACGAACTGGTTCTGGATGCACGTACCCGTCGCATTTTTGAAATCGCGCAT	KETHDHLARASESEDEVDPLGCMRKLLLQIFNELVLDARTRRIFEIAH	KHAEMLLIFAH	2
funclib2_s1_2402	0.523068	0.875934	0.450554	0.849449	0.455092	0.93601	1.02389	0.811903	0.760699	CACGAAACGCATGATCACCTGATTCGTGCAAGCGAATCTGAAGATGAAGTGGACCCGCTGGGCTGCGTGCGCAAACTGCTGCTGCAGGTGTTTAACGAACTGGTTCTGGATGCACGTACCCGTCGCATTATGGAAATCCTGTTT	HETHDHLIRASESEDEVDPLGCVRKLLLQVFNELVLDARTRRIMEILF	HHIEVLLVMLF	2
funclib2_s1_2403	0.602639	0.835397	0.480104	0.79394	0.335311	0.749106	0.961704	0.885014	0.825676	CACGAAACGCATGATCACCTGGCCCGTGCAAGCCAGTCTGAAGATGAAGTGGACCCGCTGGGCTGCGTGCGCAAACTGCTGCTGCAGTTTTTTAACGAACTGGTTCTGGATGCACGTACCCGTCGCATTTTTGAAATCCTGCAT	HETHDHLARASQSEDEVDPLGCVRKLLLQFFNELVLDARTRRIFEILH	HHAQVLLFFLH	2
funclib2_s1_2404	0.582708	0.878387	0.507968	0.859582	0.502665	0.754665	1.04637	0.796773	0.787251	AAAGAAACGCATGATCACCTGGCCCGTGCAAGCGAATCTGAAGATGAAGTGGACCCGCTGGGCTGCGTGCGCAAACTGCTGCTGCAGGTGTTTAACGAACTGGTTCTGGATGCACGTACCCGTCGCATTTTTGAAATCCTGCAT	KETHDHLARASESEDEVDPLGCVRKLLLQVFNELVLDARTRRIFEILH	KHAEVLLVFLH	2
funclib2_s1_2405	0.887349	0.922794	0.60521	0.783218	0.866423	0.722538	0.944786	0.91773	1.12083	GAAGAAACGCATGATCACCTGGCCCGTGCAAGCGAATCTGAAGATGAAGTGGACCCGCTGGGCTGCATGCGCAAAATTTGGCTGCAGGTGTTTAACGAACTGGTTCTGGATGCACGTACCCGTCGCATTAATGAAATCCTGTAT	EETHDHLARASESEDEVDPLGCMRKIWLQVFNELVLDARTRRINEILY	EHAEMIWVNLY	7
funclib2_s1_2406	0.872999	0.927964	0.875269	0.981946	0.82629	0.787307	0.949357	0.899842	2.99815	GAAGAAACGCATGATCACCTGGTGCGTGCAAGCGAATCTGAAGATGAAGTGGACCCGCTGGGCTGCATGCGCAAAATGCTGCTGCAGGTGTTTAACGAACTGGTTCTGGATGCACGTACCCGTCGCATTAATGAAATCCTGTTT	EETHDHLVRASESEDEVDPLGCMRKMLLQVFNELVLDARTRRINEILF	EHVEMMLVNLF	8
funclib2_s1_2407	2.13513	1.21244	2.98168	0	3.58923	0.918573	1.19764	1.26243	1.00782	CACGAAACGCATGATCACCTGGCCCGTGCAAGCGAATCTGAAGATGAAGTGGACCCGCTGGGCTGCATGCGCAAACTGCTGCTGCAGCTGTTTAACGAACTGGTTCTGGATGCACGTACCCGTCGCATTAATGAAATCTTTCAT	HETHDHLARASESEDEVDPLGCMRKLLLQLFNELVLDARTRRINEIFH	HHAEMLLLNFH	6
funclib2_s1_2408	1.09999	0.976914	0.75446	1.08292	0.870906	1.12698	0.836327	0.911496	0.961741	AAAGAAACGCATGATCACCTGGCCCGTGCAAGCGAATCTGAAGATGAAGTGGACCCGCTGGGCTGCATGCGCAAAATTCTGCTGCAGTTTTTTAACGAACTGGTTCTGGATGCACGTACCCGTCGCATTTTTGAAATCCTGCAT	KETHDHLARASESEDEVDPLGCMRKILLQFFNELVLDARTRRIFEILH	KHAEMILFFLH	2
funclib2_s1_2409	1.19029	0.934673	0.818398	0.966146	0.899104	0.77052	1.06288	0.87613	0.929255	AAAGAAACGTTTGATCACCTGGCCCGTGCAAGCGAATCTGAAGATGAAGTGGACCCGCTGGGCTGCCTGCGCAAACTGCTGCTGCAGGTGTTTAACGAACTGGTTCTGGATGCACGTACCCGTCGCATTAATGAAATCGCGCAT	KETFDHLARASESEDEVDPLGCLRKLLLQVFNELVLDARTRRINEIAH	KFAELLLVNAH	16
funclib2_s1_241	1.85167	1.2548	4.05543	1.05988	1.22421	1.59648	0.866064	1.26878	0.961001	CACGAAACGCATGATCACCTGGCCCGTGCAAGCGAATCTGAAGATGAAGTGGACCCGCTGGGCTGCGTGCGCAAACTGCTGCTGCAGCTGTTTAACGAACTGGTTCTGGATGCACGTACCCGTCGCATTTTTGAAATCTTTCAT	HETHDHLARASESEDEVDPLGCVRKLLLQLFNELVLDARTRRIFEIFH	HHAEVLLLFFH	2
funclib2_s1_2410	0.863149	0.900619	1.6481	0.819832	1.77783	0.962846	1.56919	0.816395	1.52903	AAAGAAACGCATGATCACCTGATTCGTGCAAGCGAATCTGAAGATGAAGTGGACCCGCTGGGCTGCGTGCGCAAAATGCTGCTGCAGGTGTTTAACGAACTGGTTCTGGATGCACGTACCCGTCGCATTAATGAAATCCTGCAT	KETHDHLIRASESEDEVDPLGCVRKMLLQVFNELVLDARTRRINEILH	KHIEVMLVNLH	8
funclib2_s1_2411	1.00099	1.08305	1.15609	1.13752	1.06287	0.843861	0.907202	1.13667	0.882551	CACGAAACGCATGATCACCTGGCCCGTGCAAGCGAATCTGAAGATGAAGTGGACCCGCTGGGCTGCCTGCGCAAACTGCTGCTGCAGGTGTTTAACGAACTGGTTCTGGATGCACGTACCCGTCGCATTATGGAAATCGCGCAT	HETHDHLARASESEDEVDPLGCLRKLLLQVFNELVLDARTRRIMEIAH	HHAELLLVMAH	2
funclib2_s1_2412	1.1976	0.951381	0.654212	0.855924	0.760091	1.42649	1.00069	0.965526	0.91595	CACGAAACGCATGATCACCTGCTGCGTGCAAGCGAATCTGAAGATGAAGTGGACCCGCTGGGCTGCTTTCGCAAACTGCTGCTGCAGTTTTTTAACGAACTGGTTCTGGATGCACGTACCCGTCGCATTTTTGAAATCCTGCAT	HETHDHLLRASESEDEVDPLGCFRKLLLQFFNELVLDARTRRIFEILH	HHLEFLLFFLH	2
funclib2_s1_2413	0.926426	1.00171	0.989827	0.896428	0.848939	0.829956	1.04517	0.953139	0.875169	CACGAAACGCATGATCACCTGGCCCGTGCAAGCCAGTCTGAAGATGAAGTGGACCCGCTGGGCTGCCTGCGCAAACTGCTGCTGCAGCTGTTTAACGAACTGGTTCTGGATGCACGTACCCGTCGCATTAATGAAATCGCGCAT	HETHDHLARASQSEDEVDPLGCLRKLLLQLFNELVLDARTRRINEIAH	HHAQLLLLNAH	6
funclib2_s1_2414	1.14905	1.19551	3.5439	1.02143	2.91975	1.4166	1.328	0.94712	1.08733	CACGAAACGCATGATCACCTGGTGCGTGCAAGCGAATCTGAAGATGAAGTGGACCCGCTGGGCTGCTTTCGCAAACTGTGGCTGCAGGTGTTTAACGAACTGGTTCTGGATGCACGTACCCGTCGCATTAATGAAATCCTGCAT	HETHDHLVRASESEDEVDPLGCFRKLWLQVFNELVLDARTRRINEILH	HHVEFLWVNLH	5
funclib2_s1_2415	2.36024	1.24883	0.67503	1.56718	0.788659	3.45949	1.10313	1.05139	1.25522	CACGAAACGCATGATCACCTGATTCGTGCAAGCGAATCTGAAGATGAAGTGGACCCGCTGGGCTGCATGCGCAAAATGCTGCTGCAGTTTTTTAACGAACTGGTTCTGGATGCACGTACCCGTCGCATTTTTGAAATCCTGCAT	HETHDHLIRASESEDEVDPLGCMRKMLLQFFNELVLDARTRRIFEILH	HHIEMMLFFLH	2
funclib2_s1_2416	1.02574	1.10316	1.84218	1.06253	2.4317	1.02436	0.945951	1.07122	0.947534	CACGAAACGTTTGATCACCTGGCCCGTGCAAGCGAATCTGAAGATGAAGTGGACCCGCTGGGCTGCGTGCGCAAACTGTGGCTGCAGATTTTTAACGAACTGGTTCTGGATGCACGTACCCGTCGCATTAATGAAATCCTGCAT	HETFDHLARASESEDEVDPLGCVRKLWLQIFNELVLDARTRRINEILH	HFAEVLWINLH	0
funclib2_s1_2417	0.77348	0.901232	0.842827	1.01315	1.21315	0.95869	1.03234	0.888256	1.01148	CACGAAACGCATGATCACCTGATTCGTGCAAGCGAATCTGAAGATGAAGTGGACCCGCTGGGCTGCATGCGCAAACTGCTGCTGCAGCTGTTTAACGAACTGGTTCTGGATGCACGTACCCGTCGCATTAATGAAATCCTGTAT	HETHDHLIRASESEDEVDPLGCMRKLLLQLFNELVLDARTRRINEILY	HHIEMLLLNLY	3
funclib2_s1_2418	1.05369	1.04522	1.07493	0.96178	1.4429	1.19334	0.996049	1.14015	0.959123	CACGAAACGCATGATCACCTGGTGCGTGCAAGCGAATCTGAAGATGAAGTGGACCCGCTGGGCTGCATGCGCAAAACCATTCTGCAGGTGTTTAACGAACTGGTTCTGGATGCACGTACCCGTCGCATTAATGAAATCCTGTTT	HETHDHLVRASESEDEVDPLGCMRKTILQVFNELVLDARTRRINEILF	HHVEMTIVNLF	3
funclib2_s1_2419	0.929001	0.926218	0.923033	0.928594	1.0165	1.0231	1.04038	0.870086	0.872224	CACGAAACGCTGGATCACCTGGCCCGTGCAAGCCAGTCTGAAGATGAAGTGGACCCGCTGGGCTGCATGCGCAAAGTGTGGCTGCAGGTGTTTAACGAACTGGTTCTGGATGCACGTACCCGTCGCATTAATGAAATCCTGCAT	HETLDHLARASQSEDEVDPLGCMRKVWLQVFNELVLDARTRRINEILH	HLAQMVWVNLH	21
funclib2_s1_242	1.60453	1.03264	0.840109	1.02012	1.20771	1.44812	0.953289	1.06911	1.05111	CACGAAACGCATGATCACCTGCTGCGTGCAAGCGAATCTGAAGATGAAGTGGACCCGCTGGGCTGCTTTCGCAAAATTCTGCTGCAGTTTTTTAACGAACTGGTTCTGGATGCACGTACCCGTCGCATTAATGAAATCCTGCAT	HETHDHLLRASESEDEVDPLGCFRKILLQFFNELVLDARTRRINEILH	HHLEFILFNLH	5
funclib2_s1_2420	0.782725	0.938782	0.858345	0.870899	0.848019	1.0424	1.09993	0.955189	1.21514	CACGAAACGCATGATCACCTGGCCCGTGCAAGCGAATCTGAAGATGAAGTGGACCCGCTGGGCTGCATGCGCAAAATTCTGCTGCAGGTGTTTAACGAACTGGTTCTGGATGCACGTACCCGTCGCATTATGGAAATCTTTCAT	HETHDHLARASESEDEVDPLGCMRKILLQVFNELVLDARTRRIMEIFH	HHAEMILVMFH	2
funclib2_s1_2421	1.07277	0.960199	0.631478	0.987845	0.811818	1.07184	1.02737	0.954025	0.878257	CACGAAACGCATGATCACCTGGTGCGTGCAAGCGAATCTGAAGATGAAGTGGACCCGCTGGGCTGCATGCGCAAACTGCTGCTGCAGTTTTTTAACGAACTGGTTCTGGATGCACGTACCCGTCGCATTAATGAAATCCTGTTT	HETHDHLVRASESEDEVDPLGCMRKLLLQFFNELVLDARTRRINEILF	HHVEMLLFNLF	3
funclib2_s1_2422	1.94881	1.16135	1.5951	1.14643	1.76276	1.43694	0.931205	1.27818	1.24431	CACGAAACGCATGATCACCTGGCCCGTGCAAGCGAATCTGAAGATGAAGTGGACCCGCTGGGCTGCCTGCGCAAACTGATTCTGCAGGTGTTTAACGAACTGGTTCTGGATGCACGTACCCGTCGCATTATGGAAATCTTTCAT	HETHDHLARASESEDEVDPLGCLRKLILQVFNELVLDARTRRIMEIFH	HHAELLIVMFH	2
funclib2_s1_2423	2.0397	1.33404	7.11866	1.14265	4.43109	1.55364	1.14763	1.24972	4.66787	GAAGAAACGCATGATCACCTGATTCGTGCAAGCGAATCTGAAGATGAAGTGGACCCGCTGGGCTGCCTGCGCAAACTGCTGCTGCAGGTGTTTAACGAACTGGTTCTGGATGCACGTACCCGTCGCATTAATGAAATCGCGCAT	EETHDHLIRASESEDEVDPLGCLRKLLLQVFNELVLDARTRRINEIAH	EHIELLLVNAH	8
funclib2_s1_2424	0.697152	0.939915	0.95096	1.06902	0.706484	0.729922	0.882794	0.845489	0.911885	ACCGAAACGCATGATCACCTGGCCCGTGCAAGCGAATCTGAAGATGAAGTGGACCCGCTGGGCTGCCTGCGCAAACTGCTGCTGCAGATTTTTAACGAACTGGTTCTGGATGCACGTACCCGTCGCATTAATGAAATCTTTCAT	TETHDHLARASESEDEVDPLGCLRKLLLQIFNELVLDARTRRINEIFH	THAELLLINFH	13
funclib2_s1_2425	2.45022	1.21888	3.33903	0.922693	2.89414	2.55211	1.02425	2.04545	1.17996	ACCGAAACGCATGATCACCTGGCCCGTGCAAGCGAATCTGAAGATGAAGTGGACCCGCTGGGCTGCATGCGCAAACTGCTGCTGCAGGTGTTTAACGAACTGGTTCTGGATGCACGTACCCGTCGCATTTTTGAAATCTTTTAT	TETHDHLARASESEDEVDPLGCMRKLLLQVFNELVLDARTRRIFEIFY	THAEMLLVFFY	2
funclib2_s1_2426	1.81564	1.05066	0.667467	0.913849	1.04008	0.892402	0.846837	0.957133	1.76661	CACGAAACGTTTGATCACCTGGCCCGTGCAAGCGAATCTGAAGATGAAGTGGACCCGCTGGGCTGCATGCGCAAAGCGCTGCTGCAGTTTTTTAACGAACTGGTTCTGGATGCACGTACCCGTCGCATTAATGAAATCCTGTTT	HETFDHLARASESEDEVDPLGCMRKALLQFFNELVLDARTRRINEILF	HFAEMALFNLF	12
funclib2_s1_2427	1.14986	0.955599	0.824288	0.939081	1.08287	0.793091	1.02846	0.910488	0.803243	ACCGAAACGCATGATCACCTGATTCGTGCAAGCGAATCTGAAGATGAAGTGGACCCGCTGGGCTGCATGCGCAAAGTGCTGCTGCAGGTGTTTAACGAACTGGTTCTGGATGCACGTACCCGTCGCATTAATGAAATCTTTCAT	TETHDHLIRASESEDEVDPLGCMRKVLLQVFNELVLDARTRRINEIFH	THIEMVLVNFH	8
funclib2_s1_2428	0.824633	1.01221	0.891715	1.06258	0.830604	0.966761	0.981009	0.946447	1.10399	AAAGAAACGCTGGATCACCTGATTCGTGCAAGCGAATCTGAAGATGAAGTGGACCCGCTGGGCTGCATGCGCAAACTGCTGCTGCAGGTGTTTAACGAACTGGTTCTGGATGCACGTACCCGTCGCATTAATGAAATCCTGTTT	KETLDHLIRASESEDEVDPLGCMRKLLLQVFNELVLDARTRRINEILF	KLIEMLLVNLF	16
funclib2_s1_2429	0.872527	0.980307	2.20284	0.868063	2.71793	0.871312	0.973122	0.983625	0.883151	CACGAAACGCATGATCACCTGGCCCGTGCAAGCGAATCTGAAGATGAAGTGGACCCGCTGGGCTGCGTGCGCAAAATGTGGCTGCAGATTTTTAACGAACTGGTTCTGGATGCACGTACCCGTCGCATTAATGAAATCCTGCAT	HETHDHLARASESEDEVDPLGCVRKMWLQIFNELVLDARTRRINEILH	HHAEVMWINLH	6
funclib2_s1_243	0.76313	1.05393	0.89254	0.694051	0.814962	1.0314	1.08529	0.968195	1.04669	ACCGAAACGCATGATCACCTGCTGCGTGCAAGCGAATCTGAAGATGAAGTGGACCCGCTGGGCTGCGTGCGCAAACTGCTGCTGCAGGTGTTTAACGAACTGGTTCTGGATGCACGTACCCGTCGCATTAATGAAATCCTGCAT	TETHDHLLRASESEDEVDPLGCVRKLLLQVFNELVLDARTRRINEILH	THLEVLLVNLH	8
funclib2_s1_2430	1.44091	1.01872	0.794166	0.969242	0.845391	1.30153	0.951013	0.987944	0.933584	CACGAAACGCATGATCACCTGGCCCGTGCAAGCGAATCTGAAGATGAAGTGGACCCGCTGGGCTGCCTGCGCAAAGTGCTGCTGCAGGTGTTTAACGAACTGGTTCTGGATGCACGTACCCGTCGCATTAATGAAATCCTGTAT	HETHDHLARASESEDEVDPLGCLRKVLLQVFNELVLDARTRRINEILY	HHAELVLVNLY	4
funclib2_s1_2431	0.901606	0.989672	1.66994	1.04183	1.14419	1.12726	0.92932	0.940028	0.923845	CACGAAACGTTTGATCACCTGGCCCGTGCAAGCCAGTCTGAAGATGAAGTGGACCCGCTGGGCTGCCTGCGCAAACTGCTGCTGCAGGTGTTTAACGAACTGGTTCTGGATGCACGTACCCGTCGCATTAATGAAATCGCGCAT	HETFDHLARASQSEDEVDPLGCLRKLLLQVFNELVLDARTRRINEIAH	HFAQLLLVNAH	0
funclib2_s1_2432	1.49476	1.03308	1.63762	0.940688	0.865309	1.04664	1.09508	0.926905	1.16909	CACGAAACGCATGATCACCTGCTGCGTGCAAGCGAATCTGAAGATGAAGTGGACCCGCTGGGCTGCATTCGCAAACTGCTGCTGCAGTTTTTTAACGAACTGGTTCTGGATGCACGTACCCGTCGCATTAATGAAATCCTGTAT	HETHDHLLRASESEDEVDPLGCIRKLLLQFFNELVLDARTRRINEILY	HHLEILLFNLY	3
funclib2_s1_2433	1.21764	0.998553	0.938693	1.1794	1.1238	0.92955	0.991042	1.05603	4.53639	GAAGAAACGCTGGATCACCTGGCCCGTGCAAGCGAATCTGAAGATGAAGTGGACCCGCTGGGCTGCATGCGCAAACTGTGGCTGCAGGTGTTTAACGAACTGGTTCTGGATGCACGTACCCGTCGCATTTTTGAAATCCTGCAT	EETLDHLARASESEDEVDPLGCMRKLWLQVFNELVLDARTRRIFEILH	ELAEMLWVFLH	1
funclib2_s1_2434	0.849652	0.921487	0.44598	1.02852	0.440309	0.803017	1.00743	0.850836	0.689299	AAAGAAACGCATGATCACCTGGCCCGTGCAAGCGAATCTGAAGATGAAGTGGACCCGCTGGGCTGCATGCGCAAACTGTGGCTGCAGCTGTTTAACGAACTGGTTCTGGATGCACGTACCCGTCGCATTAATGAAATCTTTCAT	KETHDHLARASESEDEVDPLGCMRKLWLQLFNELVLDARTRRINEIFH	KHAEMLWLNFH	9
funclib2_s1_2435	1.18325	1.23359	4.06204	0.940151	3.77034	1.36213	0.909845	1.32577	0.958279	CACGAAACGCATGATCACCTGGTGCGTGCAAGCGAATCTGAAGATGAAGTGGACCCGCTGGGCTGCATTCGCAAAATGCTGCTGCAGATTTTTAACGAACTGGTTCTGGATGCACGTACCCGTCGCATTAATGAAATCCTGCAT	HETHDHLVRASESEDEVDPLGCIRKMLLQIFNELVLDARTRRINEILH	HHVEIMLINLH	5
funclib2_s1_2436	2.61731	1.17727	9.65671	0.910575	5.86585	2.40564	1.07176	1.24809	1.72577	ACCGAAACGCATGATCACCTGCTGCGTGCAAGCGAATCTGAAGATGAAGTGGACCCGCTGGGCTGCGTGCGCAAACTGCTGCTGCAGTTTTTTAACGAACTGGTTCTGGATGCACGTACCCGTCGCATTAATGAAATCCTGCAT	TETHDHLLRASESEDEVDPLGCVRKLLLQFFNELVLDARTRRINEILH	THLEVLLFNLH	8
funclib2_s1_2437	0.934241	0.952433	0.678511	0.974172	0.680861	1.08689	1.07104	0.919529	0.919528	ACCGAAACGCATGATCACCTGGCCCGTGCAAGCGAATCTGAAGATGAAGTGGACCCGCTGGGCTGCGTGCGCAAAGCGCTGCTGCAGTTTTTTAACGAACTGGTTCTGGATGCACGTACCCGTCGCATTAATGAAATCCTGCAT	TETHDHLARASESEDEVDPLGCVRKALLQFFNELVLDARTRRINEILH	THAEVALFNLH	13
funclib2_s1_2438	1.38892	0.924448	4.08835	1.06667	1.61689	1.32478	1.02765	0.886192	0.933961	AAAGAAACGCATGATCACCTGGCCCGTGCAAGCGAATCTGAAGATGAAGTGGACCCGCTGGGCTGCATTCGCAAAATTCTGCTGCAGTTTTTTAACGAACTGGTTCTGGATGCACGTACCCGTCGCATTAATGAAATCCTGCAT	KETHDHLARASESEDEVDPLGCIRKILLQFFNELVLDARTRRINEILH	KHAEIILFNLH	22
funclib2_s1_2439	1.38735	0.961071	0.779785	1.03535	0.892339	1.01584	1.03913	0.914053	0.926385	CACGAAACGCATGATCACCTGGCCCGTGCAAGCGAATCTGAAGATGAAGTGGACCCGCTGGGCTGCATTCGCAAAACCCTGCTGCAGGTGTTTAACGAACTGGTTCTGGATGCACGTACCCGTCGCATTATGGAAATCTTTCAT	HETHDHLARASESEDEVDPLGCIRKTLLQVFNELVLDARTRRIMEIFH	HHAEITLVMFH	2
funclib2_s1_244	0.928021	1.30252	1.28238	0.754901	5.53265	1.26953	0.983627	1.159	0.807115	CACGAAACGCATGATCACCTGGCCCGTGCAAGCGAATCTGAAGATGAAGTGGACCCGCTGGGCTGCATGCGCAAAATTTGGCTGCAGGTGTTTAACGAACTGGTTCTGGATGCACGTACCCGTCGCATTAATGAAATCGCGTTT	HETHDHLARASESEDEVDPLGCMRKIWLQVFNELVLDARTRRINEIAF	HHAEMIWVNAF	4
funclib2_s1_2440	1.29586	1.29837	9.77799	0.9193	8.19017	0.972877	0.927175	1.33919	8.4582	GAAGAAACGCATGATCACCTGGTGCGTGCAAGCGAATCTGAAGATGAAGTGGACCCGCTGGGCTGCCTGCGCAAACTGTGGCTGCAGGTGTTTAACGAACTGGTTCTGGATGCACGTACCCGTCGCATTAATGAAATCCTGCAT	EETHDHLVRASESEDEVDPLGCLRKLWLQVFNELVLDARTRRINEILH	EHVELLWVNLH	8
funclib2_s1_2441	1.37312	1.10875	4.01514	1.00747	4.10001	1.1102	0.99759	1.02398	1.68772	ACCGAAACGCATGATCACCTGGTGCGTGCAAGCGAATCTGAAGATGAAGTGGACCCGCTGGGCTGCATGCGCAAAGCGCTGCTGCAGGTGTTTAACGAACTGGTTCTGGATGCACGTACCCGTCGCATTAATGAAATCCTGTTT	TETHDHLVRASESEDEVDPLGCMRKALLQVFNELVLDARTRRINEILF	THVEMALVNLF	8
funclib2_s1_2442	0.704697	1.09046	0.91127	0.96714	0.889945	0.912852	1.00994	1.09439	0.941771	CACGAAACGCATGATCACCTGCTGCGTGCAAGCCAGTCTGAAGATGAAGTGGACCCGCTGGGCTGCATTCGCAAACTGCTGCTGCAGCTGTTTAACGAACTGGTTCTGGATGCACGTACCCGTCGCATTAATGAAATCCTGCAT	HETHDHLLRASQSEDEVDPLGCIRKLLLQLFNELVLDARTRRINEILH	HHLQILLLNLH	5
funclib2_s1_2443	1.5097	1.15299	2.71238	0.606408	2.44265	0.917462	1.04143	1.41436	0.85889	CACGAAACGCATGATCACCTGGCCCGTGCAAGCGAATCTGAAGATGAAGTGGACCCGCTGGGCTGCATTCGCAAACTGCTGCTGCAGGTGTTTAACGAACTGGTTCTGGATGCACGTACCCGTCGCATTAATGAAATCCTGCAT	HETHDHLARASESEDEVDPLGCIRKLLLQVFNELVLDARTRRINEILH	HHAEILLVNLH	6
funclib2_s1_2444	1.91652	0.9819	1.39794	0.786599	1.13697	1.68692	0.916735	0.93919	0.843918	GAAGAAACGCTGGATCACCTGGCCCGTGCAAGCGAATCTGAAGATGAAGTGGACCCGCTGGGCTGCATGCGCAAACTGCTGCTGCAGATTTTTAACGAACTGGTTCTGGATGCACGTACCCGTCGCATTTTTGAAATCCTGCAT	EETLDHLARASESEDEVDPLGCMRKLLLQIFNELVLDARTRRIFEILH	ELAEMLLIFLH	1
funclib2_s1_2445	0.761194	0.942948	0.681991	0.949781	0.657892	0.611428	1.04863	0.830707	0.920572	CACGAAACGCATGATCACCTGGCCCGTGCAAGCGAATCTGAAGATGAAGTGGACCCGCTGGGCTGCATTCGCAAACTGTGGCTGCAGTTTTTTAACGAACTGGTTCTGGATGCACGTACCCGTCGCATTAATGAAATCCTGTTT	HETHDHLARASESEDEVDPLGCIRKLWLQFFNELVLDARTRRINEILF	HHAEILWFNLF	4
funclib2_s1_2446	6.37716	1.81418	0.413003	0.933917	1.86164	5.83731	0.775106	2.73713	11.0918	GAAGAAACGCATGATCACCTGCTGCGTGCAAGCGAATCTGAAGATGAAGTGGACCCGCTGGGCTGCTTTCGCAAACTGCTGCTGCAGGTGTTTAACGAACTGGTTCTGGATGCACGTACCCGTCGCATTTTTGAAATCCTGCAT	EETHDHLLRASESEDEVDPLGCFRKLLLQVFNELVLDARTRRIFEILH	EHLEFLLVFLH	2
funclib2_s1_2447	1.09617	1.09357	2.70179	0.91832	2.49147	1.30913	0.87505	1.23028	1.3403	GAAGAAACGCATGATCACCTGCTGCGTGCAAGCGAATCTGAAGATGAAGTGGACCCGCTGGGCTGCATGCGCAAACTGTGGCTGCAGCTGTTTAACGAACTGGTTCTGGATGCACGTACCCGTCGCATTAATGAAATCCTGCAT	EETHDHLLRASESEDEVDPLGCMRKLWLQLFNELVLDARTRRINEILH	EHLEMLWLNLH	8
funclib2_s1_2448	0.741561	0.940379	0.527389	0.933583	0.658757	0.659151	1.04019	0.881299	0.900519	CACGAAACGCATGATCACCTGGCCCGTGCAAGCGAATCTGAAGATGAAGTGGACCCGCTGGGCTGCATGCGCAAAACCTGGCTGCAGTTTTTTAACGAACTGGTTCTGGATGCACGTACCCGTCGCATTAATGAAATCCTGCAT	HETHDHLARASESEDEVDPLGCMRKTWLQFFNELVLDARTRRINEILH	HHAEMTWFNLH	6
funclib2_s1_2449	1.01079	0.963767	4.03755	0.969875	2.86702	1.26364	1.02572	1.00621	1.42111	GAAGAAACGCATGATCACCTGGCCCGTGCAAGCGAATCTGAAGATGAAGTGGACCCGCTGGGCTGCTTTCGCAAACTGCTGCTGCAGATTTTTAACGAACTGGTTCTGGATGCACGTACCCGTCGCATTAATGAAATCCTGCAT	EETHDHLARASESEDEVDPLGCFRKLLLQIFNELVLDARTRRINEILH	EHAEFLLINLH	23
funclib2_s1_245	0.941943	0.91375	0.614972	1.07455	0.559394	1.19504	0.975091	0.96563	0.882846	CACGAAACGCATGATCACCTGCTGCGTGCAAGCGAATCTGAAGATGAAGTGGACCCGCTGGGCTGCCTGCGCAAAACCCTGCTGCAGGTGTTTAACGAACTGGTTCTGGATGCACGTACCCGTCGCATTATGGAAATCCTGCAT	HETHDHLLRASESEDEVDPLGCLRKTLLQVFNELVLDARTRRIMEILH	HHLELTLVMLH	2
funclib2_s1_2450	0.83033	0.970854	0.513483	1.00899	0.486579	0.946527	0.988456	0.933987	0.792147	CACGAAACGCTGGATCACCTGGTGCGTGCAAGCGAATCTGAAGATGAAGTGGACCCGCTGGGCTGCCTGCGCAAACTGCTGCTGCAGGTGTTTAACGAACTGGTTCTGGATGCACGTACCCGTCGCATTAATGAAATCGCGCAT	HETLDHLVRASESEDEVDPLGCLRKLLLQVFNELVLDARTRRINEIAH	HLVELLLVNAH	18
funclib2_s1_2451	1.30381	1.32965	3.84574	0.966471	3.38215	1.45277	0.870977	1.49713	1.08929	CACGAAACGCATGATCACCTGATTCGTGCAAGCGAATCTGAAGATGAAGTGGACCCGCTGGGCTGCATGCGCAAAATGATTCTGCAGATTTTTAACGAACTGGTTCTGGATGCACGTACCCGTCGCATTAATGAAATCCTGCAT	HETHDHLIRASESEDEVDPLGCMRKMILQIFNELVLDARTRRINEILH	HHIEMMIINLH	5
funclib2_s1_2452	1.21214	0.95331	2.04595	0.875134	1.98219	1.07056	0.899879	0.949364	0.838823	AAAGAAACGCTGGATCACCTGGCCCGTGCAAGCCAGTCTGAAGATGAAGTGGACCCGCTGGGCTGCATGCGCAAAGCGCTGCTGCAGGTGTTTAACGAACTGGTTCTGGATGCACGTACCCGTCGCATTAATGAAATCCTGCAT	KETLDHLARASQSEDEVDPLGCMRKALLQVFNELVLDARTRRINEILH	KLAQMALVNLH	16
funclib2_s1_2453	1.10025	1.06075	1.16416	0.819568	1.09801	1.58211	1.10946	0.955002	1.22965	AAAGAAACGCATGATCACCTGATTCGTGCAAGCGAATCTGAAGATGAAGTGGACCCGCTGGGCTGCATGCGCAAACTGATTCTGCAGGTGTTTAACGAACTGGTTCTGGATGCACGTACCCGTCGCATTAATGAAATCCTGTAT	KETHDHLIRASESEDEVDPLGCMRKLILQVFNELVLDARTRRINEILY	KHIEMLIVNLY	8
funclib2_s1_2454	1.02336	0.949248	0.706751	0.837322	0.790484	1.31701	0.973802	0.891505	0.86399	CACGAAACGTTTGATCACCTGGTGCGTGCAAGCGAATCTGAAGATGAAGTGGACCCGCTGGGCTGCATGCGCAAAATTCTGCTGCAGGTGTTTAACGAACTGGTTCTGGATGCACGTACCCGTCGCATTTTTGAAATCCTGCAT	HETFDHLVRASESEDEVDPLGCMRKILLQVFNELVLDARTRRIFEILH	HFVEMILVFLH	1
funclib2_s1_2455	1.49429	1.29682	2.88767	1.12377	3.85272	1.78996	0.839859	1.44611	1.62463	CACGAAACGCATGATCACCTGGTGCGTGCAAGCGAATCTGAAGATGAAGTGGACCCGCTGGGCTGCATGCGCAAACTGCTGCTGCAGGTGTTTAACGAACTGGTTCTGGATGCACGTACCCGTCGCATTAATGAAATCCTGTAT	HETHDHLVRASESEDEVDPLGCMRKLLLQVFNELVLDARTRRINEILY	HHVEMLLVNLY	3
funclib2_s1_2456	1.80297	3.23237	1.57314	1.95098	2.81473	0.980399	1.01545	2.82816	0	CACGAAACGCATGATCACCTGGCCCGTGCAAGCGAATCTGAAGATGAAGTGGACCCGCTGGGCTGCTTTCGCAAAGTGCTGCTGCAGCTGTTTAACGAACTGGTTCTGGATGCACGTACCCGTCGCATTAATGAAATCCTGTTT	HETHDHLARASESEDEVDPLGCFRKVLLQLFNELVLDARTRRINEILF	HHAEFVLLNLF	4
funclib2_s1_2457	1.15756	1.01439	1.52618	0.907323	1.27838	0.843658	1.0565	1.13743	1.18549	CACGAAACGCATGATCACCTGGCCCGTGCAAGCGAATCTGAAGATGAAGTGGACCCGCTGGGCTGCGTGCGCAAAATGCTGCTGCAGATTTTTAACGAACTGGTTCTGGATGCACGTACCCGTCGCATTATGGAAATCCTGCAT	HETHDHLARASESEDEVDPLGCVRKMLLQIFNELVLDARTRRIMEILH	HHAEVMLIMLH	2
funclib2_s1_2458	1.49999	1.0958	1.75407	1.1542	2.36449	1.05397	1.03522	1.206	1.10814	CACGAAACGTTTGATCACCTGGCCCGTGCAAGCGAATCTGAAGATGAAGTGGACCCGCTGGGCTGCCTGCGCAAACTGCTGCTGCAGCTGTTTAACGAACTGGTTCTGGATGCACGTACCCGTCGCATTAATGAAATCCTGTTT	HETFDHLARASESEDEVDPLGCLRKLLLQLFNELVLDARTRRINEILF	HFAELLLLNLF	12
funclib2_s1_2459	1.4483	1.05046	0.94196	0.947734	0.921142	1.6078	1.06085	1.11353	0.946929	CACGAAACGCATGATCACCTGGCCCGTGCAAGCGAATCTGAAGATGAAGTGGACCCGCTGGGCTGCCTGCGCAAACTGCTGCTGCAGTTTTTTAACGAACTGGTTCTGGATGCACGTACCCGTCGCATTATGGAAATCGCGCAT	HETHDHLARASESEDEVDPLGCLRKLLLQFFNELVLDARTRRIMEIAH	HHAELLLFMAH	2
funclib2_s1_246	1.2358	1.04606	0.910254	0.93176	1.00887	1.02555	0.984256	1.08135	0.977031	CACGAAACGCATGATCACCTGGCCCGTGCAAGCGAATCTGAAGATGAAGTGGACCCGCTGGGCTGCATTCGCAAAGTGATTCTGCAGGTGTTTAACGAACTGGTTCTGGATGCACGTACCCGTCGCATTAATGAAATCCTGCAT	HETHDHLARASESEDEVDPLGCIRKVILQVFNELVLDARTRRINEILH	HHAEIVIVNLH	6
funclib2_s1_2460	1.26654	1.25983	1.26843	1.07178	2.15173	0.872498	1.07316	0.948138	1.13502	CACGAAACGTTTGATCACCTGGCCCGTGCAAGCGAATCTGAAGATGAAGTGGACCCGCTGGGCTGCATGCGCAAACTGTGGCTGCAGCTGTTTAACGAACTGGTTCTGGATGCACGTACCCGTCGCATTAATGAAATCTTTCAT	HETFDHLARASESEDEVDPLGCMRKLWLQLFNELVLDARTRRINEIFH	HFAEMLWLNFH	21
funclib2_s1_2461	0.74851	0.90775	0.345719	0.931556	0.54481	0.957405	0.880907	0.897641	0.856291	CACGAAACGTTTGATCACCTGATTCGTGCAAGCGAATCTGAAGATGAAGTGGACCCGCTGGGCTGCATGCGCAAACTGCTGCTGCAGGTGTTTAACGAACTGGTTCTGGATGCACGTACCCGTCGCATTATGGAAATCCTGTAT	HETFDHLIRASESEDEVDPLGCMRKLLLQVFNELVLDARTRRIMEILY	HFIEMLLVMLY	1
funclib2_s1_2462	1.35349	1.29484	1.7169	1.0268	2.40479	1.43272	1.03238	1.32756	0.869049	CACGAAACGCATGATCACCTGGCCCGTGCAAGCGAATCTGAAGATGAAGTGGACCCGCTGGGCTGCCTGCGCAAACTGCTGCTGCAGATTTTTAACGAACTGGTTCTGGATGCACGTACCCGTCGCATTAATGAAATCCTGTAT	HETHDHLARASESEDEVDPLGCLRKLLLQIFNELVLDARTRRINEILY	HHAELLLINLY	4
funclib2_s1_2463	1.38504	0.933848	1.23244	0	1.06282	1.5559	0.902087	0.845103	1.2444	AAAGAAACGCATGATCACCTGGCCCGTGCAAGCGAATCTGAAGATGAAGTGGACCCGCTGGGCTGCCTGCGCAAAGCGATTCTGCAGGTGTTTAACGAACTGGTTCTGGATGCACGTACCCGTCGCATTAATGAAATCCTGCAT	KETHDHLARASESEDEVDPLGCLRKAILQVFNELVLDARTRRINEILH	KHAELAIVNLH	19
funclib2_s1_2464	1.07643	0.978321	0.985052	1.12655	1.04304	1.02896	0.942439	1.19706	5.12745	GAAGAAACGCATGATCACCTGGCCCGTGCAAGCGAATCTGAAGATGAAGTGGACCCGCTGGGCTGCATGCGCAAACTGATTCTGCAGGTGTTTAACGAACTGGTTCTGGATGCACGTACCCGTCGCATTAATGAAATCGCGTTT	EETHDHLARASESEDEVDPLGCMRKLILQVFNELVLDARTRRINEIAF	EHAEMLIVNAF	7
funclib2_s1_2465	0.862992	0.895116	0.660981	1.0743	0.717062	0.766823	0.983203	0.890781	0.812181	CACGAAACGCATGATCACCTGGCCCGTGCAAGCGAATCTGAAGATGAAGTGGACCCGCTGGGCTGCCTGCGCAAAACCCTGCTGCAGGTGTTTAACGAACTGGTTCTGGATGCACGTACCCGTCGCATTATGGAAATCCTGTTT	HETHDHLARASESEDEVDPLGCLRKTLLQVFNELVLDARTRRIMEILF	HHAELTLVMLF	2
funclib2_s1_2466	0.998676	0.899272	0.649523	1.28439	0.65869	0.987273	1.07147	0.85717	0.799822	CACGAAACGCATGATCACCTGATTCGTGCAAGCGAATCTGAAGATGAAGTGGACCCGCTGGGCTGCATGCGCAAAGCGCTGCTGCAGGTGTTTAACGAACTGGTTCTGGATGCACGTACCCGTCGCATTAATGAAATCTTTTTT	HETHDHLIRASESEDEVDPLGCMRKALLQVFNELVLDARTRRINEIFF	HHIEMALVNFF	3
funclib2_s1_2467	0.583921	0.88816	0.486052	0.724308	0.481276	0.992543	1.04849	0.861932	0.866736	ACCGAAACGCATGATCACCTGGCCCGTGCAAGCGAATCTGAAGATGAAGTGGACCCGCTGGGCTGCTTTCGCAAACTGCTGCTGCAGGTGTTTAACGAACTGGTTCTGGATGCACGTACCCGTCGCATTATGGAAATCCTGTAT	TETHDHLARASESEDEVDPLGCFRKLLLQVFNELVLDARTRRIMEILY	THAEFLLVMLY	2
funclib2_s1_2468	0.661216	0.852428	0.705528	0.899515	0.701943	1.05729	1.09999	0.785659	0.919788	AAAGAAACGCATGATCACCTGGCCCGTGCAAGCGAATCTGAAGATGAAGTGGACCCGCTGGGCTGCATGCGCAAACTGCTGCTGCAGCTGTTTAACGAACTGGTTCTGGATGCACGTACCCGTCGCATTATGGAAATCCTGTAT	KETHDHLARASESEDEVDPLGCMRKLLLQLFNELVLDARTRRIMEILY	KHAEMLLLMLY	2
funclib2_s1_2469	0.850616	0.948476	0.741852	1.07987	0.739317	0.802139	0.924621	0.953919	0.97489	CACGAAACGTTTGATCACCTGGCCCGTGCAAGCCAGTCTGAAGATGAAGTGGACCCGCTGGGCTGCTTTCGCAAACTGCTGCTGCAGGTGTTTAACGAACTGGTTCTGGATGCACGTACCCGTCGCATTAATGAAATCGCGCAT	HETFDHLARASQSEDEVDPLGCFRKLLLQVFNELVLDARTRRINEIAH	HFAQFLLVNAH	0
funclib2_s1_247	2.05605	1.96368	9.66922	1.08864	22.8114	1.29821	1.21033	1.46216	1.95024	CACGAAACGCATGATCACCTGATTCGTGCAAGCGAATCTGAAGATGAAGTGGACCCGCTGGGCTGCTTTCGCAAAACCCTGCTGCAGGTGTTTAACGAACTGGTTCTGGATGCACGTACCCGTCGCATTAATGAAATCCTGTTT	HETHDHLIRASESEDEVDPLGCFRKTLLQVFNELVLDARTRRINEILF	HHIEFTLVNLF	3
funclib2_s1_2470	0.582689	0.814075	0.516697	0.773017	0.586393	1.16975	0.945117	0.845881	0.802489	CACGAAACGCATGATCACCTGGCCCGTGCAAGCGAATCTGAAGATGAAGTGGACCCGCTGGGCTGCGTGCGCAAAGTGCTGCTGCAGGTGTTTAACGAACTGGTTCTGGATGCACGTACCCGTCGCATTAATGAAATCGCGTAT	HETHDHLARASESEDEVDPLGCVRKVLLQVFNELVLDARTRRINEIAY	HHAEVVLVNAY	4
funclib2_s1_2471	1.16356	0.926871	1.59866	0.876078	1.96575	1.23996	0.934848	1.03084	1.30493	AAAGAAACGTTTGATCACCTGGCCCGTGCAAGCGAATCTGAAGATGAAGTGGACCCGCTGGGCTGCATGCGCAAAGCGCTGCTGCAGGTGTTTAACGAACTGGTTCTGGATGCACGTACCCGTCGCATTTTTGAAATCCTGCAT	KETFDHLARASESEDEVDPLGCMRKALLQVFNELVLDARTRRIFEILH	KFAEMALVFLH	1
funclib2_s1_2472	0.874345	0.894494	0.962485	0.907746	0.787134	0.625553	0.9607	0.882576	0.903991	CACGAAACGCATGATCACCTGCTGCGTGCAAGCGAATCTGAAGATGAAGTGGACCCGCTGGGCTGCGTGCGCAAACTGTGGCTGCAGGTGTTTAACGAACTGGTTCTGGATGCACGTACCCGTCGCATTAATGAAATCTTTCAT	HETHDHLLRASESEDEVDPLGCVRKLWLQVFNELVLDARTRRINEIFH	HHLEVLWVNFH	5
funclib2_s1_2473	0.625311	0.913946	0.533334	0.994792	0.448795	0.819323	1.03603	1.00476	0.878339	CACGAAACGCTGGATCACCTGGCCCGTGCAAGCGAATCTGAAGATGAAGTGGACCCGCTGGGCTGCTTTCGCAAAGTGATTCTGCAGGTGTTTAACGAACTGGTTCTGGATGCACGTACCCGTCGCATTAATGAAATCCTGCAT	HETLDHLARASESEDEVDPLGCFRKVILQVFNELVLDARTRRINEILH	HLAEFVIVNLH	21
funclib2_s1_2474	0.732077	0.919138	0.566827	1.07143	0.584881	0.759886	1.00703	0.870233	0.874697	CACGAAACGCATGATCACCTGGCCCGTGCAAGCCAGTCTGAAGATGAAGTGGACCCGCTGGGCTGCATTCGCAAAACCTGGCTGCAGGTGTTTAACGAACTGGTTCTGGATGCACGTACCCGTCGCATTAATGAAATCCTGCAT	HETHDHLARASQSEDEVDPLGCIRKTWLQVFNELVLDARTRRINEILH	HHAQITWVNLH	6
funclib2_s1_2475	0.877499	0.922459	1.70305	1.38576	0.926003	0.830883	0.822628	0.799443	0.980068	AAAGAAACGCATGATCACCTGGCCCGTGCAAGCCAGTCTGAAGATGAAGTGGACCCGCTGGGCTGCATGCGCAAAGCGCTGCTGCAGCTGTTTAACGAACTGGTTCTGGATGCACGTACCCGTCGCATTAATGAAATCCTGCAT	KETHDHLARASQSEDEVDPLGCMRKALLQLFNELVLDARTRRINEILH	KHAQMALLNLH	22
funclib2_s1_2476	1.04582	1.07794	1.1665	1.11927	1.12406	1.32906	1.11063	1.27563	1.30251	CACGAAACGCATGATCACCTGGCCCGTGCAAGCGAATCTGAAGATGAAGTGGACCCGCTGGGCTGCATTCGCAAACTGCTGCTGCAGGTGTTTAACGAACTGGTTCTGGATGCACGTACCCGTCGCATTATGGAAATCCTGCAT	HETHDHLARASESEDEVDPLGCIRKLLLQVFNELVLDARTRRIMEILH	HHAEILLVMLH	2
funclib2_s1_2477	0.926604	0.940877	0.641167	0.798934	0.622438	0.884513	1.06629	0.967766	0.832323	CACGAAACGCATGATCACCTGGCCCGTGCAAGCGAATCTGAAGATGAAGTGGACCCGCTGGGCTGCGTGCGCAAAATGCTGCTGCAGATTTTTAACGAACTGGTTCTGGATGCACGTACCCGTCGCATTAATGAAATCGCGCAT	HETHDHLARASESEDEVDPLGCVRKMLLQIFNELVLDARTRRINEIAH	HHAEVMLINAH	6
funclib2_s1_2478	0.659027	0.837542	0.532827	1.38625	0.57364	0.958115	0.923674	0.883034	0.815708	CACGAAACGCTGGATCACCTGGCCCGTGCAAGCGAATCTGAAGATGAAGTGGACCCGCTGGGCTGCATGCGCAAAGTGCTGCTGCAGTTTTTTAACGAACTGGTTCTGGATGCACGTACCCGTCGCATTAATGAAATCTTTCAT	HETLDHLARASESEDEVDPLGCMRKVLLQFFNELVLDARTRRINEIFH	HLAEMVLFNFH	21
funclib2_s1_2479	0.812419	0.907319	0.713151	0.832643	0.903078	1.18825	0.905402	0.848722	0.904902	CACGAAACGCATGATCACCTGGCCCGTGCAAGCGAATCTGAAGATGAAGTGGACCCGCTGGGCTGCATGCGCAAAATTTGGCTGCAGATTTTTAACGAACTGGTTCTGGATGCACGTACCCGTCGCATTAATGAAATCTTTCAT	HETHDHLARASESEDEVDPLGCMRKIWLQIFNELVLDARTRRINEIFH	HHAEMIWINFH	6
funclib2_s1_248	2.35269	1.40837	1.92836	1.39608	0.680867	1.64141	0.838234	1.77015	0.948214	CACGAAACGCATGATCACCTGGCCCGTGCAAGCGAATCTGAAGATGAAGTGGACCCGCTGGGCTGCATGCGCAAAACCCTGCTGCAGATTTTTAACGAACTGGTTCTGGATGCACGTACCCGTCGCATTTTTGAAATCCTGTAT	HETHDHLARASESEDEVDPLGCMRKTLLQIFNELVLDARTRRIFEILY	HHAEMTLIFLY	2
funclib2_s1_2480	1.339	0.919407	1.49567	0.709112	2.79015	0.791392	1.00825	0.871197	0.831914	AAAGAAACGTTTGATCACCTGGCCCGTGCAAGCGAATCTGAAGATGAAGTGGACCCGCTGGGCTGCATGCGCAAAATTCTGCTGCAGGTGTTTAACGAACTGGTTCTGGATGCACGTACCCGTCGCATTAATGAAATCCTGTAT	KETFDHLARASESEDEVDPLGCMRKILLQVFNELVLDARTRRINEILY	KFAEMILVNLY	15
funclib2_s1_2481	0.731277	0.889574	0.649087	0.935048	0.608777	0.783801	0.999999	0.785982	0.930195	CACGAAACGTTTGATCACCTGCTGCGTGCAAGCGAATCTGAAGATGAAGTGGACCCGCTGGGCTGCGTGCGCAAACTGCTGCTGCAGTTTTTTAACGAACTGGTTCTGGATGCACGTACCCGTCGCATTAATGAAATCCTGCAT	HETFDHLLRASESEDEVDPLGCVRKLLLQFFNELVLDARTRRINEILH	HFLEVLLFNLH	18
funclib2_s1_2482	1.05558	0.946032	0.686444	0.925454	0.741496	0.787719	1.04554	0.938167	0.966105	AAAGAAACGCATGATCACCTGGCCCGTGCAAGCGAATCTGAAGATGAAGTGGACCCGCTGGGCTGCATGCGCAAACTGCTGCTGCAGTTTTTTAACGAACTGGTTCTGGATGCACGTACCCGTCGCATTAATGAAATCGCGCAT	KETHDHLARASESEDEVDPLGCMRKLLLQFFNELVLDARTRRINEIAH	KHAEMLLFNAH	22
funclib2_s1_2483	1.34332	1.19955	3.05974	1.02454	1.91614	1.36036	1.08115	1.38287	0.82661	CACGAAACGCTGGATCACCTGGCCCGTGCAAGCCAGTCTGAAGATGAAGTGGACCCGCTGGGCTGCATGCGCAAAATTCTGCTGCAGCTGTTTAACGAACTGGTTCTGGATGCACGTACCCGTCGCATTAATGAAATCCTGCAT	HETLDHLARASQSEDEVDPLGCMRKILLQLFNELVLDARTRRINEILH	HLAQMILLNLH	21
funclib2_s1_2484	1.35365	1.08661	1.06896	0.853501	0.909127	1.27113	1.07972	0.930198	0.875143	GAAGAAACGCTGGATCACCTGGCCCGTGCAAGCGAATCTGAAGATGAAGTGGACCCGCTGGGCTGCATGCGCAAACTGCTGCTGCAGCTGTTTAACGAACTGGTTCTGGATGCACGTACCCGTCGCATTAATGAAATCGCGCAT	EETLDHLARASESEDEVDPLGCMRKLLLQLFNELVLDARTRRINEIAH	ELAEMLLLNAH	16
funclib2_s1_2485	1.30828	1.17186	2.40701	1.09842	4.17201	0.903018	1.04054	1.18495	1.79819	CACGAAACGCATGATCACCTGCTGCGTGCAAGCGAATCTGAAGATGAAGTGGACCCGCTGGGCTGCCTGCGCAAAATTCTGCTGCAGGTGTTTAACGAACTGGTTCTGGATGCACGTACCCGTCGCATTAATGAAATCCTGTTT	HETHDHLLRASESEDEVDPLGCLRKILLQVFNELVLDARTRRINEILF	HHLELILVNLF	3
funclib2_s1_2486	0.504994	0.826963	0.486563	0.940288	0.543517	0.639445	0.916591	0.715687	0.809928	CACGAAACGCATGATCACCTGATTCGTGCAAGCGAATCTGAAGATGAAGTGGACCCGCTGGGCTGCATGCGCAAAATTTGGCTGCAGATTTTTAACGAACTGGTTCTGGATGCACGTACCCGTCGCATTAATGAAATCCTGCAT	HETHDHLIRASESEDEVDPLGCMRKIWLQIFNELVLDARTRRINEILH	HHIEMIWINLH	5
funclib2_s1_2487	0.621249	0.914605	0.588459	0.794832	0.592583	1.0898	1.02006	0.943308	0.836936	ACCGAAACGTTTGATCACCTGGCCCGTGCAAGCGAATCTGAAGATGAAGTGGACCCGCTGGGCTGCGTGCGCAAACTGCTGCTGCAGGTGTTTAACGAACTGGTTCTGGATGCACGTACCCGTCGCATTTTTGAAATCCTGCAT	TETFDHLARASESEDEVDPLGCVRKLLLQVFNELVLDARTRRIFEILH	TFAEVLLVFLH	1
funclib2_s1_2488	1.10106	0.912351	0.721275	1.25754	0.606272	0.977459	0.936478	0.878989	0.811777	CACGAAACGCATGATCACCTGGTGCGTGCAAGCGAATCTGAAGATGAAGTGGACCCGCTGGGCTGCTTTCGCAAAGCGCTGCTGCAGGTGTTTAACGAACTGGTTCTGGATGCACGTACCCGTCGCATTTTTGAAATCCTGCAT	HETHDHLVRASESEDEVDPLGCFRKALLQVFNELVLDARTRRIFEILH	HHVEFALVFLH	2
funclib2_s1_2489	1.15279	1.02321	1.1664	1.09766	0.96671	0.856344	1.24201	0.958557	0.88797	AAAGAAACGCATGATCACCTGGCCCGTGCAAGCGAATCTGAAGATGAAGTGGACCCGCTGGGCTGCCTGCGCAAAGCGCTGCTGCAGATTTTTAACGAACTGGTTCTGGATGCACGTACCCGTCGCATTAATGAAATCCTGCAT	KETHDHLARASESEDEVDPLGCLRKALLQIFNELVLDARTRRINEILH	KHAELALINLH	22
funclib2_s1_249	1.29404	1.27083	1.12919	0.950015	1.10353	1.87402	1.04363	1.38332	1.67547	GAAGAAACGCATGATCACCTGGCCCGTGCAAGCGAATCTGAAGATGAAGTGGACCCGCTGGGCTGCATGCGCAAACTGCTGCTGCAGGTGTTTAACGAACTGGTTCTGGATGCACGTACCCGTCGCATTTTTGAAATCCTGCAT	EETHDHLARASESEDEVDPLGCMRKLLLQVFNELVLDARTRRIFEILH	EHAEMLLVFLH	2
funclib2_s1_2490	0.648314	0.873758	0.504446	1.05617	0.472017	0.999239	0.989783	0.893257	1.04067	GAAGAAACGCATGATCACCTGGCCCGTGCAAGCCAGTCTGAAGATGAAGTGGACCCGCTGGGCTGCATGCGCAAACTGCTGCTGCAGGTGTTTAACGAACTGGTTCTGGATGCACGTACCCGTCGCATTTTTGAAATCGCGCAT	EETHDHLARASQSEDEVDPLGCMRKLLLQVFNELVLDARTRRIFEIAH	EHAQMLLVFAH	2
funclib2_s1_2491	1.26514	1.03179	1.76862	0.850827	1.84158	0.933811	1.21238	1.10775	2.25088	GAAGAAACGCATGATCACCTGCTGCGTGCAAGCGAATCTGAAGATGAAGTGGACCCGCTGGGCTGCTTTCGCAAAGCGCTGCTGCAGGTGTTTAACGAACTGGTTCTGGATGCACGTACCCGTCGCATTAATGAAATCCTGCAT	EETHDHLLRASESEDEVDPLGCFRKALLQVFNELVLDARTRRINEILH	EHLEFALVNLH	8
funclib2_s1_2492	2.39954	1.17727	2.62697	1.75326	4.37718	1.29181	0.884799	1.82679	0.88377	CACGAAACGCTGGATCACCTGGCCCGTGCAAGCGAATCTGAAGATGAAGTGGACCCGCTGGGCTGCATGCGCAAAATTATTCTGCAGGTGTTTAACGAACTGGTTCTGGATGCACGTACCCGTCGCATTAATGAAATCCTGCAT	HETLDHLARASESEDEVDPLGCMRKIILQVFNELVLDARTRRINEILH	HLAEMIIVNLH	21
funclib2_s1_2493	1.15298	0.975138	1.5464	0.946103	1.34699	1.24152	0.987743	0.967583	0.860892	ACCGAAACGCTGGATCACCTGGTGCGTGCAAGCGAATCTGAAGATGAAGTGGACCCGCTGGGCTGCATGCGCAAACTGCTGCTGCAGGTGTTTAACGAACTGGTTCTGGATGCACGTACCCGTCGCATTATGGAAATCCTGCAT	TETLDHLVRASESEDEVDPLGCMRKLLLQVFNELVLDARTRRIMEILH	TLVEMLLVMLH	1
funclib2_s1_2494	0.720999	0.948654	0.797294	0.91186	0.75071	0.856796	1.05909	0.969045	1.18626	ACCGAAACGCATGATCACCTGGCCCGTGCAAGCGAATCTGAAGATGAAGTGGACCCGCTGGGCTGCGTGCGCAAAATGCTGCTGCAGGTGTTTAACGAACTGGTTCTGGATGCACGTACCCGTCGCATTATGGAAATCCTGCAT	TETHDHLARASESEDEVDPLGCVRKMLLQVFNELVLDARTRRIMEILH	THAEVMLVMLH	2
funclib2_s1_2495	0.725742	1.15173	1.14894	1.02281	1.15095	0.774736	0.935495	1.39318	0.948331	CACGAAACGCATGATCACCTGGCCCGTGCAAGCCAGTCTGAAGATGAAGTGGACCCGCTGGGCTGCATTCGCAAAATTCTGCTGCAGCTGTTTAACGAACTGGTTCTGGATGCACGTACCCGTCGCATTAATGAAATCCTGCAT	HETHDHLARASQSEDEVDPLGCIRKILLQLFNELVLDARTRRINEILH	HHAQIILLNLH	6
funclib2_s1_2496	1.97273	0.988704	2.40253	0.824899	1.66385	1.56173	1.04797	1.35814	2.88036	ACCGAAACGCATGATCACCTGGCCCGTGCAAGCGAATCTGAAGATGAAGTGGACCCGCTGGGCTGCATGCGCAAAATTCTGCTGCAGATTTTTAACGAACTGGTTCTGGATGCACGTACCCGTCGCATTAATGAAATCCTGTAT	TETHDHLARASESEDEVDPLGCMRKILLQIFNELVLDARTRRINEILY	THAEMILINLY	7
funclib2_s1_2497	1.23528	1.03362	0.96627	0.942701	0.906614	1.1271	0.898199	1.12698	1.00119	ACCGAAACGCATGATCACCTGGCCCGTGCAAGCGAATCTGAAGATGAAGTGGACCCGCTGGGCTGCTTTCGCAAAATTCTGCTGCAGGTGTTTAACGAACTGGTTCTGGATGCACGTACCCGTCGCATTAATGAAATCGCGCAT	TETHDHLARASESEDEVDPLGCFRKILLQVFNELVLDARTRRINEIAH	THAEFILVNAH	13
funclib2_s1_2498	0.914478	0.936869	0.612097	0.644326	0.871331	0.765723	0.998437	0.898197	0.82827	CACGAAACGCATGATCACCTGATTCGTGCAAGCGAATCTGAAGATGAAGTGGACCCGCTGGGCTGCCTGCGCAAAATGCTGCTGCAGGTGTTTAACGAACTGGTTCTGGATGCACGTACCCGTCGCATTAATGAAATCCTGTAT	HETHDHLIRASESEDEVDPLGCLRKMLLQVFNELVLDARTRRINEILY	HHIELMLVNLY	3
funclib2_s1_2499	0.830689	0.977037	0.790273	0.906123	0.822338	0.983393	1.15482	1.15431	1.06316	CACGAAACGCATGATCACCTGGCCCGTGCAAGCGAATCTGAAGATGAAGTGGACCCGCTGGGCTGCATTCGCAAAATTCTGCTGCAGGTGTTTAACGAACTGGTTCTGGATGCACGTACCCGTCGCATTATGGAAATCCTGTTT	HETHDHLARASESEDEVDPLGCIRKILLQVFNELVLDARTRRIMEILF	HHAEIILVMLF	2
funclib2_s1_25	1.00023	0.956362	0.576387	1.17675	0.650037	0.642615	0.889743	0.897208	0.940442	ACCGAAACGCATGATCACCTGGCCCGTGCAAGCGAATCTGAAGATGAAGTGGACCCGCTGGGCTGCCTGCGCAAAGCGCTGCTGCAGGTGTTTAACGAACTGGTTCTGGATGCACGTACCCGTCGCATTAATGAAATCCTGTTT	TETHDHLARASESEDEVDPLGCLRKALLQVFNELVLDARTRRINEILF	THAELALVNLF	7
funclib2_s1_250	0.990257	1.13451	1.15816	1.17178	1.62262	1.02413	1.08561	1.07826	2.40892	GAAGAAACGCATGATCACCTGCTGCGTGCAAGCGAATCTGAAGATGAAGTGGACCCGCTGGGCTGCATGCGCAAACTGTGGCTGCAGGTGTTTAACGAACTGGTTCTGGATGCACGTACCCGTCGCATTAATGAAATCCTGTAT	EETHDHLLRASESEDEVDPLGCMRKLWLQVFNELVLDARTRRINEILY	EHLEMLWVNLY	8
funclib2_s1_2500	0.825855	0.888996	0.582502	1.03196	0.754556	0.764966	1.00258	0.898392	0.860898	CACGAAACGCATGATCACCTGGCCCGTGCAAGCGAATCTGAAGATGAAGTGGACCCGCTGGGCTGCATGCGCAAAGTGTGGCTGCAGATTTTTAACGAACTGGTTCTGGATGCACGTACCCGTCGCATTAATGAAATCGCGCAT	HETHDHLARASESEDEVDPLGCMRKVWLQIFNELVLDARTRRINEIAH	HHAEMVWINAH	6
funclib2_s1_2501	0.726628	0.890528	0.810075	0.890858	0.842806	1.21523	1.04605	0.871401	0.984345	AAAGAAACGTTTGATCACCTGGCCCGTGCAAGCCAGTCTGAAGATGAAGTGGACCCGCTGGGCTGCATGCGCAAACTGATTCTGCAGGTGTTTAACGAACTGGTTCTGGATGCACGTACCCGTCGCATTAATGAAATCCTGCAT	KETFDHLARASQSEDEVDPLGCMRKLILQVFNELVLDARTRRINEILH	KFAQMLIVNLH	16
funclib2_s1_2502	0.884754	0.982178	0.800131	0.945085	0.945303	0.803851	0.960058	0.901201	0.846757	CACGAAACGCATGATCACCTGGCCCGTGCAAGCGAATCTGAAGATGAAGTGGACCCGCTGGGCTGCATTCGCAAACTGATTCTGCAGCTGTTTAACGAACTGGTTCTGGATGCACGTACCCGTCGCATTAATGAAATCCTGTAT	HETHDHLARASESEDEVDPLGCIRKLILQLFNELVLDARTRRINEILY	HHAEILILNLY	4
funclib2_s1_2503	1.35021	1.06431	2.70874	2.66561	1.24603	0.888431	0.828639	0.857622	1.0737	CACGAAACGTTTGATCACCTGGCCCGTGCAAGCCAGTCTGAAGATGAAGTGGACCCGCTGGGCTGCCTGCGCAAACTGCTGCTGCAGTTTTTTAACGAACTGGTTCTGGATGCACGTACCCGTCGCATTAATGAAATCCTGCAT	HETFDHLARASQSEDEVDPLGCLRKLLLQFFNELVLDARTRRINEILH	HFAQLLLFNLH	20
funclib2_s1_2504	0.861136	1.00574	0.582313	0.950614	0.767408	0.823491	1.09826	1.00119	0.916565	GAAGAAACGCATGATCACCTGGCCCGTGCAAGCGAATCTGAAGATGAAGTGGACCCGCTGGGCTGCATGCGCAAAGCGCTGCTGCAGGTGTTTAACGAACTGGTTCTGGATGCACGTACCCGTCGCATTAATGAAATCTTTTAT	EETHDHLARASESEDEVDPLGCMRKALLQVFNELVLDARTRRINEIFY	EHAEMALVNFY	7
funclib2_s1_2505	0.742449	1.01978	0.949096	0.774271	0.750261	0.648928	0.932971	0.946822	1.01375	ACCGAAACGCATGATCACCTGGCCCGTGCAAGCGAATCTGAAGATGAAGTGGACCCGCTGGGCTGCGTGCGCAAAACCCTGCTGCAGGTGTTTAACGAACTGGTTCTGGATGCACGTACCCGTCGCATTAATGAAATCTTTCAT	TETHDHLARASESEDEVDPLGCVRKTLLQVFNELVLDARTRRINEIFH	THAEVTLVNFH	13
funclib2_s1_2506	0.675028	0.915307	0.578129	0.842947	0.642693	1.121	1.03931	0.934318	0.875443	CACGAAACGTTTGATCACCTGGCCCGTGCAAGCGAATCTGAAGATGAAGTGGACCCGCTGGGCTGCATGCGCAAACTGCTGCTGCAGCTGTTTAACGAACTGGTTCTGGATGCACGTACCCGTCGCATTAATGAAATCTTTTAT	HETFDHLARASESEDEVDPLGCMRKLLLQLFNELVLDARTRRINEIFY	HFAEMLLLNFY	12
funclib2_s1_2507	0.855156	1.06371	0.953789	1.5253	0.895202	1.18313	0.943993	1.4292	0.964557	CACGAAACGCATGATCACCTGGCCCGTGCAAGCGAATCTGAAGATGAAGTGGACCCGCTGGGCTGCCTGCGCAAAACCATTCTGCAGGTGTTTAACGAACTGGTTCTGGATGCACGTACCCGTCGCATTAATGAAATCGCGCAT	HETHDHLARASESEDEVDPLGCLRKTILQVFNELVLDARTRRINEIAH	HHAELTIVNAH	6
funclib2_s1_2508	1.48516	1.11677	2.24017	0.905273	2.84248	1.0317	0.975441	1.15689	3.11132	GAAGAAACGTTTGATCACCTGGCCCGTGCAAGCGAATCTGAAGATGAAGTGGACCCGCTGGGCTGCATGCGCAAACTGTGGCTGCAGTTTTTTAACGAACTGGTTCTGGATGCACGTACCCGTCGCATTAATGAAATCCTGCAT	EETFDHLARASESEDEVDPLGCMRKLWLQFFNELVLDARTRRINEILH	EFAEMLWFNLH	16
funclib2_s1_2509	1.71982	1.20146	0.741086	1.23384	1.03736	1.43274	1.24184	1.01516	1.02538	CACGAAACGCATGATCACCTGGCCCGTGCAAGCGAATCTGAAGATGAAGTGGACCCGCTGGGCTGCATGCGCAAAACCTGGCTGCAGGTGTTTAACGAACTGGTTCTGGATGCACGTACCCGTCGCATTAATGAAATCGCGTAT	HETHDHLARASESEDEVDPLGCMRKTWLQVFNELVLDARTRRINEIAY	HHAEMTWVNAY	4
funclib2_s1_251	0.56483	0.873903	0.407541	1.0182	0.4151	0.832435	1.08338	0.858314	0.825587	GAAGAAACGCATGATCACCTGGCCCGTGCAAGCGAATCTGAAGATGAAGTGGACCCGCTGGGCTGCATGCGCAAACTGTGGCTGCAGGTGTTTAACGAACTGGTTCTGGATGCACGTACCCGTCGCATTTTTGAAATCCTGTAT	EETHDHLARASESEDEVDPLGCMRKLWLQVFNELVLDARTRRIFEILY	EHAEMLWVFLY	2
funclib2_s1_2510	1.00479	0.923985	0.658234	0.880703	0.781725	0.983727	1.0318	0.882158	0.883449	ACCGAAACGCATGATCACCTGATTCGTGCAAGCGAATCTGAAGATGAAGTGGACCCGCTGGGCTGCATGCGCAAAACCCTGCTGCAGTTTTTTAACGAACTGGTTCTGGATGCACGTACCCGTCGCATTAATGAAATCCTGCAT	TETHDHLIRASESEDEVDPLGCMRKTLLQFFNELVLDARTRRINEILH	THIEMTLFNLH	8
funclib2_s1_2511	1.04582	1.02018	0.484687	1.01501	0.56426	0.86666	0.869821	0.900966	0.739994	ACCGAAACGCATGATCACCTGGCCCGTGCAAGCGAATCTGAAGATGAAGTGGACCCGCTGGGCTGCATGCGCAAAGCGCTGCTGCAGGTGTTTAACGAACTGGTTCTGGATGCACGTACCCGTCGCATTATGGAAATCGCGCAT	TETHDHLARASESEDEVDPLGCMRKALLQVFNELVLDARTRRIMEIAH	THAEMALVMAH	2
funclib2_s1_2512	0.67423	0.977134	0.513473	0.96383	0.530076	0.822399	1.02387	0.946063	0.844412	CACGAAACGCATGATCACCTGGCCCGTGCAAGCGAATCTGAAGATGAAGTGGACCCGCTGGGCTGCATGCGCAAACTGATTCTGCAGATTTTTAACGAACTGGTTCTGGATGCACGTACCCGTCGCATTATGGAAATCCTGTTT	HETHDHLARASESEDEVDPLGCMRKLILQIFNELVLDARTRRIMEILF	HHAEMLIIMLF	2
funclib2_s1_2513	1.15931	1.02669	2.00327	0.99387	1.86849	1.05988	0.926346	0.9486	0.922939	CACGAAACGCATGATCACCTGCTGCGTGCAAGCGAATCTGAAGATGAAGTGGACCCGCTGGGCTGCCTGCGCAAAACCCTGCTGCAGATTTTTAACGAACTGGTTCTGGATGCACGTACCCGTCGCATTAATGAAATCCTGCAT	HETHDHLLRASESEDEVDPLGCLRKTLLQIFNELVLDARTRRINEILH	HHLELTLINLH	5
funclib2_s1_2514	1.06708	1.41458	3.85527	0.777476	3.82303	1.43017	1.04649	1.90233	4.86647	CACGAAACGCATGATCACCTGGCCCGTGCAAGCCAGTCTGAAGATGAAGTGGACCCGCTGGGCTGCCTGCGCAAAATGCTGCTGCAGGTGTTTAACGAACTGGTTCTGGATGCACGTACCCGTCGCATTAATGAAATCCTGTTT	HETHDHLARASQSEDEVDPLGCLRKMLLQVFNELVLDARTRRINEILF	HHAQLMLVNLF	4
funclib2_s1_2515	0.76229	1.07423	1.00759	0.852134	0.962525	0.827897	0.910113	0.984524	0.969047	CACGAAACGTTTGATCACCTGGTGCGTGCAAGCCAGTCTGAAGATGAAGTGGACCCGCTGGGCTGCATGCGCAAACTGTGGCTGCAGGTGTTTAACGAACTGGTTCTGGATGCACGTACCCGTCGCATTAATGAAATCCTGCAT	HETFDHLVRASQSEDEVDPLGCMRKLWLQVFNELVLDARTRRINEILH	HFVQMLWVNLH	0
funclib2_s1_2516	0.844857	0.96937	0.96577	0.957406	1.02194	0.814557	0.997139	0.904032	0.933608	GAAGAAACGCATGATCACCTGGCCCGTGCAAGCGAATCTGAAGATGAAGTGGACCCGCTGGGCTGCATGCGCAAACTGTGGCTGCAGCTGTTTAACGAACTGGTTCTGGATGCACGTACCCGTCGCATTAATGAAATCCTGCAT	EETHDHLARASESEDEVDPLGCMRKLWLQLFNELVLDARTRRINEILH	EHAEMLWLNLH	9
funclib2_s1_2517	1.28493	0.974126	0.727722	1.27303	0.746229	1.47143	1.18336	0.931743	0.911971	CACGAAACGCTGGATCACCTGATTCGTGCAAGCGAATCTGAAGATGAAGTGGACCCGCTGGGCTGCATGCGCAAACTGCTGCTGCAGTTTTTTAACGAACTGGTTCTGGATGCACGTACCCGTCGCATTAATGAAATCTTTCAT	HETLDHLIRASESEDEVDPLGCMRKLLLQFFNELVLDARTRRINEIFH	HLIEMLLFNFH	17
funclib2_s1_2518	1.07899	0.956275	0.671802	0.818541	0.580682	1.60035	1.02288	1.01769	0.783162	CACGAAACGCATGATCACCTGGTGCGTGCAAGCGAATCTGAAGATGAAGTGGACCCGCTGGGCTGCTTTCGCAAACTGCTGCTGCAGGTGTTTAACGAACTGGTTCTGGATGCACGTACCCGTCGCATTTTTGAAATCCTGTAT	HETHDHLVRASESEDEVDPLGCFRKLLLQVFNELVLDARTRRIFEILY	HHVEFLLVFLY	2
funclib2_s1_2519	0.976022	0.927078	1.27209	1.05539	0.881102	1.25481	1.03959	1.02821	1.06683	AAAGAAACGCATGATCACCTGGCCCGTGCAAGCGAATCTGAAGATGAAGTGGACCCGCTGGGCTGCATGCGCAAAGCGCTGCTGCAGGTGTTTAACGAACTGGTTCTGGATGCACGTACCCGTCGCATTAATGAAATCGCGTAT	KETHDHLARASESEDEVDPLGCMRKALLQVFNELVLDARTRRINEIAY	KHAEMALVNAY	7
funclib2_s1_252	1.48007	1.86659	1.69952	0.762097	2.36013	1.54117	1.36848	1.83214	1.54909	CACGAAACGCATGATCACCTGGCCCGTGCAAGCGAATCTGAAGATGAAGTGGACCCGCTGGGCTGCATGCGCAAAATGTGGCTGCAGTTTTTTAACGAACTGGTTCTGGATGCACGTACCCGTCGCATTATGGAAATCCTGCAT	HETHDHLARASESEDEVDPLGCMRKMWLQFFNELVLDARTRRIMEILH	HHAEMMWFMLH	2
funclib2_s1_2520	1.06781	1.09752	3.08686	1.72558	2.69927	1.12298	1.14761	0.900621	1.2987	AAAGAAACGCATGATCACCTGATTCGTGCAAGCGAATCTGAAGATGAAGTGGACCCGCTGGGCTGCATGCGCAAACTGATTCTGCAGGTGTTTAACGAACTGGTTCTGGATGCACGTACCCGTCGCATTAATGAAATCGCGCAT	KETHDHLIRASESEDEVDPLGCMRKLILQVFNELVLDARTRRINEIAH	KHIEMLIVNAH	8
funclib2_s1_2521	0.82026	0.914907	1.13195	0.83563	1.04373	0.86047	0.977226	0.904133	0.974596	ACCGAAACGCATGATCACCTGATTCGTGCAAGCGAATCTGAAGATGAAGTGGACCCGCTGGGCTGCTTTCGCAAACTGCTGCTGCAGCTGTTTAACGAACTGGTTCTGGATGCACGTACCCGTCGCATTAATGAAATCCTGCAT	TETHDHLIRASESEDEVDPLGCFRKLLLQLFNELVLDARTRRINEILH	THIEFLLLNLH	8
funclib2_s1_2522	0.919182	0.881419	0.987344	1.05062	0.876786	0.634504	0.969678	0.826937	0.860789	CACGAAACGCATGATCACCTGGCCCGTGCAAGCGAATCTGAAGATGAAGTGGACCCGCTGGGCTGCGTGCGCAAAATGCTGCTGCAGGTGTTTAACGAACTGGTTCTGGATGCACGTACCCGTCGCATTAATGAAATCCTGCAT	HETHDHLARASESEDEVDPLGCVRKMLLQVFNELVLDARTRRINEILH	HHAEVMLVNLH	6
funclib2_s1_2523	1.36903	0.971389	2.16548	0.746028	2.36316	0.790836	0.934368	1.01891	1.09448	ACCGAAACGCATGATCACCTGGCCCGTGCAAGCGAATCTGAAGATGAAGTGGACCCGCTGGGCTGCATTCGCAAACTGATTCTGCAGGTGTTTAACGAACTGGTTCTGGATGCACGTACCCGTCGCATTAATGAAATCCTGTAT	TETHDHLARASESEDEVDPLGCIRKLILQVFNELVLDARTRRINEILY	THAEILIVNLY	7
funclib2_s1_2524	0.660509	0.978539	0.724551	1.08927	0.823281	0.78816	1.01848	0.944069	0.962488	CACGAAACGCATGATCACCTGCTGCGTGCAAGCCAGTCTGAAGATGAAGTGGACCCGCTGGGCTGCCTGCGCAAAATGCTGCTGCAGGTGTTTAACGAACTGGTTCTGGATGCACGTACCCGTCGCATTAATGAAATCCTGCAT	HETHDHLLRASQSEDEVDPLGCLRKMLLQVFNELVLDARTRRINEILH	HHLQLMLVNLH	5
funclib2_s1_2525	0.793982	0.925899	0.635924	0.942443	0.618311	0.966118	0.890382	0.838712	0.91342	CACGAAACGCTGGATCACCTGGCCCGTGCAAGCGAATCTGAAGATGAAGTGGACCCGCTGGGCTGCATTCGCAAACTGCTGCTGCAGGTGTTTAACGAACTGGTTCTGGATGCACGTACCCGTCGCATTAATGAAATCTTTTTT	HETLDHLARASESEDEVDPLGCIRKLLLQVFNELVLDARTRRINEIFF	HLAEILLVNFF	12
funclib2_s1_2526	1.08412	0.83384	0.821874	1.74038	1.01114	1.15349	0.877217	0.86133	1.01102	CACGAAACGCATGATCACCTGGCCCGTGCAAGCGAATCTGAAGATGAAGTGGACCCGCTGGGCTGCATGCGCAAAGCGCTGCTGCAGCTGTTTAACGAACTGGTTCTGGATGCACGTACCCGTCGCATTAATGAAATCTTTTAT	HETHDHLARASESEDEVDPLGCMRKALLQLFNELVLDARTRRINEIFY	HHAEMALLNFY	4
funclib2_s1_2527	0.623694	0.931942	0.721837	1.06211	0.563455	0.965957	0.966852	0.892242	0.833211	AAAGAAACGCATGATCACCTGGCCCGTGCAAGCGAATCTGAAGATGAAGTGGACCCGCTGGGCTGCATTCGCAAAGCGTGGCTGCAGGTGTTTAACGAACTGGTTCTGGATGCACGTACCCGTCGCATTAATGAAATCCTGCAT	KETHDHLARASESEDEVDPLGCIRKAWLQVFNELVLDARTRRINEILH	KHAEIAWVNLH	9
funclib2_s1_2528	1.11345	1.03649	0.783296	1.05821	0.722222	1.21338	0.937176	1.04341	1.20713	GAAGAAACGTTTGATCACCTGGCCCGTGCAAGCGAATCTGAAGATGAAGTGGACCCGCTGGGCTGCATGCGCAAACTGCTGCTGCAGTTTTTTAACGAACTGGTTCTGGATGCACGTACCCGTCGCATTAATGAAATCTTTCAT	EETFDHLARASESEDEVDPLGCMRKLLLQFFNELVLDARTRRINEIFH	EFAEMLLFNFH	16
funclib2_s1_2529	0.906751	1.02286	1.58322	0.888745	1.42253	1.07948	0.98109	1.04551	2.67849	GAAGAAACGCATGATCACCTGGCCCGTGCAAGCCAGTCTGAAGATGAAGTGGACCCGCTGGGCTGCATTCGCAAAATGCTGCTGCAGGTGTTTAACGAACTGGTTCTGGATGCACGTACCCGTCGCATTAATGAAATCCTGCAT	EETHDHLARASQSEDEVDPLGCIRKMLLQVFNELVLDARTRRINEILH	EHAQIMLVNLH	23
funclib2_s1_253	0.880528	0.941302	0.641767	1.09774	0.53865	0.59899	0.867044	0.899893	0.887449	CACGAAACGCATGATCACCTGGCCCGTGCAAGCGAATCTGAAGATGAAGTGGACCCGCTGGGCTGCATGCGCAAAACCCTGCTGCAGCTGTTTAACGAACTGGTTCTGGATGCACGTACCCGTCGCATTATGGAAATCCTGCAT	HETHDHLARASESEDEVDPLGCMRKTLLQLFNELVLDARTRRIMEILH	HHAEMTLLMLH	2
funclib2_s1_2530	0.718773	0.906639	0.614614	0.878847	0.590292	0.914413	0.878655	0.900263	0.863965	CACGAAACGCATGATCACCTGGCCCGTGCAAGCGAATCTGAAGATGAAGTGGACCCGCTGGGCTGCATGCGCAAAGCGTGGCTGCAGGTGTTTAACGAACTGGTTCTGGATGCACGTACCCGTCGCATTATGGAAATCGCGCAT	HETHDHLARASESEDEVDPLGCMRKAWLQVFNELVLDARTRRIMEIAH	HHAEMAWVMAH	2
funclib2_s1_2531	0.771808	0.924687	0.674023	0.972609	0.619616	0.889239	0.980456	0.893712	0.84944	AAAGAAACGCATGATCACCTGGCCCGTGCAAGCGAATCTGAAGATGAAGTGGACCCGCTGGGCTGCGTGCGCAAAATTCTGCTGCAGGTGTTTAACGAACTGGTTCTGGATGCACGTACCCGTCGCATTAATGAAATCGCGCAT	KETHDHLARASESEDEVDPLGCVRKILLQVFNELVLDARTRRINEIAH	KHAEVILVNAH	22
funclib2_s1_2532	1.14554	2.30385	3.52077	1.48568	3.19377	1.66908	0.728626	3.49881	1.44116	CACGAAACGCATGATCACCTGGCCCGTGCAAGCGAATCTGAAGATGAAGTGGACCCGCTGGGCTGCTTTCGCAAAGTGATTCTGCAGGTGTTTAACGAACTGGTTCTGGATGCACGTACCCGTCGCATTAATGAAATCGCGCAT	HETHDHLARASESEDEVDPLGCFRKVILQVFNELVLDARTRRINEIAH	HHAEFVIVNAH	6
funclib2_s1_2533	0.669648	0.901916	0.488478	0.862958	0.531778	0.922274	1.14602	0.857529	0.844109	ACCGAAACGCATGATCACCTGGCCCGTGCAAGCCAGTCTGAAGATGAAGTGGACCCGCTGGGCTGCGTGCGCAAACTGCTGCTGCAGATTTTTAACGAACTGGTTCTGGATGCACGTACCCGTCGCATTAATGAAATCCTGCAT	TETHDHLARASQSEDEVDPLGCVRKLLLQIFNELVLDARTRRINEILH	THAQVLLINLH	13
funclib2_s1_2534	0.865746	1.08139	1.12343	0.97038	1.09675	0.956654	1.01701	1.27998	2.00189	GAAGAAACGCATGATCACCTGGCCCGTGCAAGCGAATCTGAAGATGAAGTGGACCCGCTGGGCTGCGTGCGCAAAATTCTGCTGCAGGTGTTTAACGAACTGGTTCTGGATGCACGTACCCGTCGCATTATGGAAATCCTGCAT	EETHDHLARASESEDEVDPLGCVRKILLQVFNELVLDARTRRIMEILH	EHAEVILVMLH	2
funclib2_s1_2535	0.55809	0.809191	0.470935	0.858187	0.515924	1.08707	1.11296	0.858765	0.834162	CACGAAACGCATGATCACCTGATTCGTGCAAGCCAGTCTGAAGATGAAGTGGACCCGCTGGGCTGCATGCGCAAACTGATTCTGCAGGTGTTTAACGAACTGGTTCTGGATGCACGTACCCGTCGCATTAATGAAATCCTGCAT	HETHDHLIRASQSEDEVDPLGCMRKLILQVFNELVLDARTRRINEILH	HHIQMLIVNLH	5
funclib2_s1_2536	1.15459	1.07559	0.875425	1.34831	1.23403	0.993921	1.13918	1.28	0.954942	CACGAAACGCTGGATCACCTGGCCCGTGCAAGCGAATCTGAAGATGAAGTGGACCCGCTGGGCTGCATTCGCAAAGCGCTGCTGCAGGTGTTTAACGAACTGGTTCTGGATGCACGTACCCGTCGCATTAATGAAATCCTGCAT	HETLDHLARASESEDEVDPLGCIRKALLQVFNELVLDARTRRINEILH	HLAEIALVNLH	20
funclib2_s1_2537	0.719395	0.956883	0.718597	0.923906	0.660853	0.865514	0.867453	0.966161	0.959787	CACGAAACGCATGATCACCTGATTCGTGCAAGCGAATCTGAAGATGAAGTGGACCCGCTGGGCTGCATGCGCAAAACCTGGCTGCAGTTTTTTAACGAACTGGTTCTGGATGCACGTACCCGTCGCATTAATGAAATCCTGCAT	HETHDHLIRASESEDEVDPLGCMRKTWLQFFNELVLDARTRRINEILH	HHIEMTWFNLH	5
funclib2_s1_2538	0.806217	0.969236	0.929552	0.988135	0.921889	0.973122	0.975054	0.961731	0.918257	AAAGAAACGCATGATCACCTGGCCCGTGCAAGCGAATCTGAAGATGAAGTGGACCCGCTGGGCTGCATGCGCAAAACCCTGCTGCAGCTGTTTAACGAACTGGTTCTGGATGCACGTACCCGTCGCATTTTTGAAATCCTGCAT	KETHDHLARASESEDEVDPLGCMRKTLLQLFNELVLDARTRRIFEILH	KHAEMTLLFLH	2
funclib2_s1_2539	1.12092	1.02886	2.37362	0.908136	1.02296	0.879351	0.994568	0.911497	0.901345	AAAGAAACGCATGATCACCTGGCCCGTGCAAGCCAGTCTGAAGATGAAGTGGACCCGCTGGGCTGCATGCGCAAAACCCTGCTGCAGCTGTTTAACGAACTGGTTCTGGATGCACGTACCCGTCGCATTAATGAAATCCTGCAT	KETHDHLARASQSEDEVDPLGCMRKTLLQLFNELVLDARTRRINEILH	KHAQMTLLNLH	22
funclib2_s1_254	1.56712	1.0285	0.638736	1.41548	0.889244	0.674316	1.20944	0.826135	0.809183	GAAGAAACGCATGATCACCTGGCCCGTGCAAGCGAATCTGAAGATGAAGTGGACCCGCTGGGCTGCATGCGCAAAATTCTGCTGCAGCTGTTTAACGAACTGGTTCTGGATGCACGTACCCGTCGCATTAATGAAATCCTGTAT	EETHDHLARASESEDEVDPLGCMRKILLQLFNELVLDARTRRINEILY	EHAEMILLNLY	7
funclib2_s1_2540	1.12393	1.1187	1.22111	1.01518	0.9424	0.979049	0.848226	0.90855	0.927571	CACGAAACGTTTGATCACCTGGCCCGTGCAAGCCAGTCTGAAGATGAAGTGGACCCGCTGGGCTGCATGCGCAAAGCGCTGCTGCAGATTTTTAACGAACTGGTTCTGGATGCACGTACCCGTCGCATTAATGAAATCCTGCAT	HETFDHLARASQSEDEVDPLGCMRKALLQIFNELVLDARTRRINEILH	HFAQMALINLH	21
funclib2_s1_2541	0.501536	0.839763	0.425007	0.961565	0.381854	1.02466	1.02895	0.776171	0.871268	GAAGAAACGCATGATCACCTGCTGCGTGCAAGCGAATCTGAAGATGAAGTGGACCCGCTGGGCTGCATGCGCAAAATTCTGCTGCAGTTTTTTAACGAACTGGTTCTGGATGCACGTACCCGTCGCATTAATGAAATCCTGCAT	EETHDHLLRASESEDEVDPLGCMRKILLQFFNELVLDARTRRINEILH	EHLEMILFNLH	8
funclib2_s1_2542	0.709738	0.809835	0.514836	0.688896	0.598938	0.669126	1.03978	0.779278	0.835986	GAAGAAACGCATGATCACCTGGCCCGTGCAAGCGAATCTGAAGATGAAGTGGACCCGCTGGGCTGCATTCGCAAAGCGTGGCTGCAGGTGTTTAACGAACTGGTTCTGGATGCACGTACCCGTCGCATTAATGAAATCCTGCAT	EETHDHLARASESEDEVDPLGCIRKAWLQVFNELVLDARTRRINEILH	EHAEIAWVNLH	9
funclib2_s1_2543	0.727729	0.945357	1.23618	0.969512	1.50904	0.754973	0.936673	0.903591	0.997509	GAAGAAACGTTTGATCACCTGCTGCGTGCAAGCGAATCTGAAGATGAAGTGGACCCGCTGGGCTGCATGCGCAAACTGCTGCTGCAGCTGTTTAACGAACTGGTTCTGGATGCACGTACCCGTCGCATTAATGAAATCCTGCAT	EETFDHLLRASESEDEVDPLGCMRKLLLQLFNELVLDARTRRINEILH	EFLEMLLLNLH	10
funclib2_s1_2544	0.646544	0.925706	0.640657	0.981245	0.495892	0.757603	0.800247	0.849924	0.809818	ACCGAAACGCATGATCACCTGGCCCGTGCAAGCGAATCTGAAGATGAAGTGGACCCGCTGGGCTGCGTGCGCAAAACCCTGCTGCAGGTGTTTAACGAACTGGTTCTGGATGCACGTACCCGTCGCATTATGGAAATCCTGCAT	TETHDHLARASESEDEVDPLGCVRKTLLQVFNELVLDARTRRIMEILH	THAEVTLVMLH	2
funclib2_s1_2545	1.32904	0.947815	0.808871	1.17901	0.911979	1.313	0.944528	1.29338	0.995005	ACCGAAACGCATGATCACCTGGCCCGTGCAAGCGAATCTGAAGATGAAGTGGACCCGCTGGGCTGCATGCGCAAAACCCTGCTGCAGTTTTTTAACGAACTGGTTCTGGATGCACGTACCCGTCGCATTAATGAAATCGCGCAT	TETHDHLARASESEDEVDPLGCMRKTLLQFFNELVLDARTRRINEIAH	THAEMTLFNAH	13
funclib2_s1_2546	0.841788	0.88638	0.613772	0.962122	0.730021	1.14963	0.998917	0.847544	0.808853	CACGAAACGTTTGATCACCTGGCCCGTGCAAGCGAATCTGAAGATGAAGTGGACCCGCTGGGCTGCATGCGCAAAATGCTGCTGCAGGTGTTTAACGAACTGGTTCTGGATGCACGTACCCGTCGCATTATGGAAATCTTTCAT	HETFDHLARASESEDEVDPLGCMRKMLLQVFNELVLDARTRRIMEIFH	HFAEMMLVMFH	1
funclib2_s1_2547	0.974069	0.919771	0.735793	1.121	0.781811	0.883554	1.02471	0.973661	1.00332	CACGAAACGCATGATCACCTGGCCCGTGCAAGCGAATCTGAAGATGAAGTGGACCCGCTGGGCTGCCTGCGCAAAGTGCTGCTGCAGCTGTTTAACGAACTGGTTCTGGATGCACGTACCCGTCGCATTAATGAAATCCTGTTT	HETHDHLARASESEDEVDPLGCLRKVLLQLFNELVLDARTRRINEILF	HHAELVLLNLF	4
funclib2_s1_2548	0.732985	0.97206	0.621311	1.06103	0.547114	1.23703	0.984323	0.905212	0.860439	CACGAAACGCTGGATCACCTGCTGCGTGCAAGCGAATCTGAAGATGAAGTGGACCCGCTGGGCTGCATGCGCAAAGCGCTGCTGCAGGTGTTTAACGAACTGGTTCTGGATGCACGTACCCGTCGCATTTTTGAAATCCTGCAT	HETLDHLLRASESEDEVDPLGCMRKALLQVFNELVLDARTRRIFEILH	HLLEMALVFLH	1
funclib2_s1_2549	0.913451	0.885089	0.482158	1.22185	0.515555	0.812574	1.09977	0.952384	0.802397	CACGAAACGCATGATCACCTGATTCGTGCAAGCGAATCTGAAGATGAAGTGGACCCGCTGGGCTGCTTTCGCAAACTGCTGCTGCAGTTTTTTAACGAACTGGTTCTGGATGCACGTACCCGTCGCATTAATGAAATCCTGCAT	HETHDHLIRASESEDEVDPLGCFRKLLLQFFNELVLDARTRRINEILH	HHIEFLLFNLH	5
funclib2_s1_255	1.13826	1.11237	5.40143	1.12897	2.99632	0.759105	0.961721	1.07029	0.793381	CACGAAACGCATGATCACCTGCTGCGTGCAAGCGAATCTGAAGATGAAGTGGACCCGCTGGGCTGCATTCGCAAACTGCTGCTGCAGATTTTTAACGAACTGGTTCTGGATGCACGTACCCGTCGCATTAATGAAATCTTTCAT	HETHDHLLRASESEDEVDPLGCIRKLLLQIFNELVLDARTRRINEIFH	HHLEILLINFH	5
funclib2_s1_2550	0.810436	0.806526	0.745821	0	0.580954	0.547831	1.03892	0.816294	0.749016	ACCGAAACGCATGATCACCTGGCCCGTGCAAGCGAATCTGAAGATGAAGTGGACCCGCTGGGCTGCATGCGCAAAGTGTGGCTGCAGTTTTTTAACGAACTGGTTCTGGATGCACGTACCCGTCGCATTAATGAAATCCTGCAT	TETHDHLARASESEDEVDPLGCMRKVWLQFFNELVLDARTRRINEILH	THAEMVWFNLH	9
funclib2_s1_2551	0.720235	1.00296	0.477737	1.7322	0.58213	0.721292	1.03015	1.06029	0.818666	CACGAAACGCTGGATCACCTGGCCCGTGCAAGCGAATCTGAAGATGAAGTGGACCCGCTGGGCTGCATTCGCAAAACCCTGCTGCAGATTTTTAACGAACTGGTTCTGGATGCACGTACCCGTCGCATTAATGAAATCCTGCAT	HETLDHLARASESEDEVDPLGCIRKTLLQIFNELVLDARTRRINEILH	HLAEITLINLH	20
funclib2_s1_2552	0.580453	1.02675	0.536022	0.863248	0.506502	0.772479	1.41506	0.981233	0.881452	CACGAAACGCATGATCACCTGATTCGTGCAAGCGAATCTGAAGATGAAGTGGACCCGCTGGGCTGCATGCGCAAACTGTGGCTGCAGGTGTTTAACGAACTGGTTCTGGATGCACGTACCCGTCGCATTATGGAAATCCTGTTT	HETHDHLIRASESEDEVDPLGCMRKLWLQVFNELVLDARTRRIMEILF	HHIEMLWVMLF	2
funclib2_s1_2553	0.650858	0.889121	0.625297	0.965477	0.732654	0.887796	0.904691	0.858886	0.910945	CACGAAACGCATGATCACCTGGCCCGTGCAAGCGAATCTGAAGATGAAGTGGACCCGCTGGGCTGCGTGCGCAAAACCCTGCTGCAGATTTTTAACGAACTGGTTCTGGATGCACGTACCCGTCGCATTAATGAAATCCTGTTT	HETHDHLARASESEDEVDPLGCVRKTLLQIFNELVLDARTRRINEILF	HHAEVTLINLF	4
funclib2_s1_2554	1.4312	1.06018	16.4649	1.06382	14.253	1.11581	0.933553	0.91765	1.32544	AAAGAAACGCATGATCACCTGGCCCGTGCAAGCGAATCTGAAGATGAAGTGGACCCGCTGGGCTGCATGCGCAAAGCGCTGCTGCAGATTTTTAACGAACTGGTTCTGGATGCACGTACCCGTCGCATTAATGAAATCCTGCAT	KETHDHLARASESEDEVDPLGCMRKALLQIFNELVLDARTRRINEILH	KHAEMALINLH	22
funclib2_s1_2555	0.736052	0.88193	0.756519	0.987718	0.677297	0.791383	1.06835	0.866454	0.839879	ACCGAAACGCATGATCACCTGGCCCGTGCAAGCGAATCTGAAGATGAAGTGGACCCGCTGGGCTGCATGCGCAAAATGCTGCTGCAGATTTTTAACGAACTGGTTCTGGATGCACGTACCCGTCGCATTAATGAAATCTTTCAT	TETHDHLARASESEDEVDPLGCMRKMLLQIFNELVLDARTRRINEIFH	THAEMMLINFH	13
funclib2_s1_2556	0.855189	0.950279	0.601842	0.95845	0.470886	1.00765	0.956861	0.910302	0.893472	CACGAAACGCATGATCACCTGGCCCGTGCAAGCGAATCTGAAGATGAAGTGGACCCGCTGGGCTGCTTTCGCAAACTGCTGCTGCAGCTGTTTAACGAACTGGTTCTGGATGCACGTACCCGTCGCATTTTTGAAATCTTTCAT	HETHDHLARASESEDEVDPLGCFRKLLLQLFNELVLDARTRRIFEIFH	HHAEFLLLFFH	2
funclib2_s1_2557	0.677335	0.849921	0.702596	1.18968	0.655169	0.936041	0.932873	0.853634	0.970393	CACGAAACGCATGATCACCTGGCCCGTGCAAGCCAGTCTGAAGATGAAGTGGACCCGCTGGGCTGCATGCGCAAACTGTGGCTGCAGTTTTTTAACGAACTGGTTCTGGATGCACGTACCCGTCGCATTAATGAAATCGCGCAT	HETHDHLARASQSEDEVDPLGCMRKLWLQFFNELVLDARTRRINEIAH	HHAQMLWFNAH	6
funclib2_s1_2558	1.83336	0.933605	2.00985	0.725236	1.97226	1.06821	1.24796	1.0526	0.915875	ACCGAAACGTTTGATCACCTGGTGCGTGCAAGCGAATCTGAAGATGAAGTGGACCCGCTGGGCTGCATGCGCAAACTGCTGCTGCAGGTGTTTAACGAACTGGTTCTGGATGCACGTACCCGTCGCATTAATGAAATCTTTCAT	TETFDHLVRASESEDEVDPLGCMRKLLLQVFNELVLDARTRRINEIFH	TFVEMLLVNFH	10
funclib2_s1_2559	2.09571	1.34377	7.99383	1.20794	8.8142	1.63272	1.06475	1.49159	0.954864	CACGAAACGCTGGATCACCTGGCCCGTGCAAGCGAATCTGAAGATGAAGTGGACCCGCTGGGCTGCATTCGCAAACTGCTGCTGCAGCTGTTTAACGAACTGGTTCTGGATGCACGTACCCGTCGCATTAATGAAATCCTGCAT	HETLDHLARASESEDEVDPLGCIRKLLLQLFNELVLDARTRRINEILH	HLAEILLLNLH	20
funclib2_s1_256	1.32655	0.872209	1.27688	0.857805	0.406913	1.49009	0.971374	0.991203	1.25371	CACGAAACGCATGATCACCTGGTGCGTGCAAGCGAATCTGAAGATGAAGTGGACCCGCTGGGCTGCATTCGCAAACTGCTGCTGCAGGTGTTTAACGAACTGGTTCTGGATGCACGTACCCGTCGCATTTTTGAAATCCTGCAT	HETHDHLVRASESEDEVDPLGCIRKLLLQVFNELVLDARTRRIFEILH	HHVEILLVFLH	2
funclib2_s1_2560	1.92379	1.05932	3.68703	3.66334	3.34094	0.894873	1.00169	1.11938	0.915771	CACGAAACGCATGATCACCTGGCCCGTGCAAGCGAATCTGAAGATGAAGTGGACCCGCTGGGCTGCATTCGCAAACTGATTCTGCAGCTGTTTAACGAACTGGTTCTGGATGCACGTACCCGTCGCATTAATGAAATCCTGCAT	HETHDHLARASESEDEVDPLGCIRKLILQLFNELVLDARTRRINEILH	HHAEILILNLH	6
funclib2_s1_2561	0.995815	0.988714	0.855653	1.1744	0.878038	0.801037	0.948572	0.958949	0.924162	ACCGAAACGTTTGATCACCTGGTGCGTGCAAGCGAATCTGAAGATGAAGTGGACCCGCTGGGCTGCATGCGCAAAGCGCTGCTGCAGGTGTTTAACGAACTGGTTCTGGATGCACGTACCCGTCGCATTAATGAAATCCTGCAT	TETFDHLVRASESEDEVDPLGCMRKALLQVFNELVLDARTRRINEILH	TFVEMALVNLH	10
funclib2_s1_2562	0.8156	1.03293	0.826285	0.895133	1.22335	0.752332	0.916864	0.880969	0.95044	CACGAAACGCATGATCACCTGCTGCGTGCAAGCGAATCTGAAGATGAAGTGGACCCGCTGGGCTGCATGCGCAAAATTCTGCTGCAGGTGTTTAACGAACTGGTTCTGGATGCACGTACCCGTCGCATTAATGAAATCCTGTAT	HETHDHLLRASESEDEVDPLGCMRKILLQVFNELVLDARTRRINEILY	HHLEMILVNLY	3
funclib2_s1_2563	1.20107	0.970118	1.79699	1.34012	1.17986	1.3323	1.02045	0.88234	1.04078	GAAGAAACGCATGATCACCTGGCCCGTGCAAGCGAATCTGAAGATGAAGTGGACCCGCTGGGCTGCGTGCGCAAACTGATTCTGCAGGTGTTTAACGAACTGGTTCTGGATGCACGTACCCGTCGCATTAATGAAATCTTTCAT	EETHDHLARASESEDEVDPLGCVRKLILQVFNELVLDARTRRINEIFH	EHAEVLIVNFH	19
funclib2_s1_2564	0.846743	1.05892	0.829768	0.807706	1.24291	1.01876	1.21076	0.985759	0.933571	CACGAAACGCATGATCACCTGCTGCGTGCAAGCGAATCTGAAGATGAAGTGGACCCGCTGGGCTGCATGCGCAAACTGTGGCTGCAGGTGTTTAACGAACTGGTTCTGGATGCACGTACCCGTCGCATTAATGAAATCCTGTAT	HETHDHLLRASESEDEVDPLGCMRKLWLQVFNELVLDARTRRINEILY	HHLEMLWVNLY	3
funclib2_s1_2565	2.25446	4.09797	14.3472	0	21.721	0	1.00865	0	0.809643	CACGAAACGCTGGATCACCTGGCCCGTGCAAGCGAATCTGAAGATGAAGTGGACCCGCTGGGCTGCATGCGCAAAATTATTCTGCAGGTGTTTAACGAACTGGTTCTGGATGCACGTACCCGTCGCATTAATGAAATCCTGTTT	HETLDHLARASESEDEVDPLGCMRKIILQVFNELVLDARTRRINEILF	HLAEMIIVNLF	12
funclib2_s1_2566	1.37523	0.992968	0.788147	0.946963	0.917791	1.14891	1.035	0.926988	1.05297	GAAGAAACGCATGATCACCTGGCCCGTGCAAGCGAATCTGAAGATGAAGTGGACCCGCTGGGCTGCATGCGCAAAGTGCTGCTGCAGTTTTTTAACGAACTGGTTCTGGATGCACGTACCCGTCGCATTAATGAAATCCTGTAT	EETHDHLARASESEDEVDPLGCMRKVLLQFFNELVLDARTRRINEILY	EHAEMVLFNLY	7
funclib2_s1_2567	0.694151	0.957204	0.850925	0.730867	1.10482	0.708628	0.974234	1.00224	0.909261	GAAGAAACGCTGGATCACCTGGCCCGTGCAAGCGAATCTGAAGATGAAGTGGACCCGCTGGGCTGCATGCGCAAACTGCTGCTGCAGATTTTTAACGAACTGGTTCTGGATGCACGTACCCGTCGCATTAATGAAATCCTGTAT	EETLDHLARASESEDEVDPLGCMRKLLLQIFNELVLDARTRRINEILY	ELAEMLLINLY	15
funclib2_s1_2568	1.00003	1.66119	14.8689	0.834305	14.0614	2.30356	0.906572	5.81286	1.30104	AAAGAAACGTTTGATCACCTGGCCCGTGCAAGCGAATCTGAAGATGAAGTGGACCCGCTGGGCTGCGTGCGCAAAATTCTGCTGCAGGTGTTTAACGAACTGGTTCTGGATGCACGTACCCGTCGCATTAATGAAATCCTGCAT	KETFDHLARASESEDEVDPLGCVRKILLQVFNELVLDARTRRINEILH	KFAEVILVNLH	16
funclib2_s1_2569	1.01891	0.987943	0.718533	0.991674	1.11266	1.10099	0.849977	0.952721	0.808381	CACGAAACGCATGATCACCTGGCCCGTGCAAGCGAATCTGAAGATGAAGTGGACCCGCTGGGCTGCATGCGCAAAATGCTGCTGCAGATTTTTAACGAACTGGTTCTGGATGCACGTACCCGTCGCATTAATGAAATCGCGTAT	HETHDHLARASESEDEVDPLGCMRKMLLQIFNELVLDARTRRINEIAY	HHAEMMLINAY	4
funclib2_s1_257	1.19146	1.10369	3.46187	1.00486	3.90138	1.09262	0.87828	1.08317	0.958634	ACCGAAACGTTTGATCACCTGGCCCGTGCAAGCGAATCTGAAGATGAAGTGGACCCGCTGGGCTGCATGCGCAAACTGCTGCTGCAGATTTTTAACGAACTGGTTCTGGATGCACGTACCCGTCGCATTAATGAAATCCTGTTT	TETFDHLARASESEDEVDPLGCMRKLLLQIFNELVLDARTRRINEILF	TFAEMLLINLF	15
funclib2_s1_2570	0.783164	0.906261	1.07739	0.955254	0.873184	0.922983	0.909774	0.909337	0.886363	GAAGAAACGCTGGATCACCTGGCCCGTGCAAGCGAATCTGAAGATGAAGTGGACCCGCTGGGCTGCGTGCGCAAACTGCTGCTGCAGCTGTTTAACGAACTGGTTCTGGATGCACGTACCCGTCGCATTAATGAAATCCTGCAT	EETLDHLARASESEDEVDPLGCVRKLLLQLFNELVLDARTRRINEILH	ELAEVLLLNLH	16
funclib2_s1_2571	1.25763	0.974166	2.68024	1.03945	1.51542	1.29475	1.09634	0.984759	3.31971	GAAGAAACGCATGATCACCTGCTGCGTGCAAGCGAATCTGAAGATGAAGTGGACCCGCTGGGCTGCATGCGCAAACTGCTGCTGCAGGTGTTTAACGAACTGGTTCTGGATGCACGTACCCGTCGCATTAATGAAATCGCGCAT	EETHDHLLRASESEDEVDPLGCMRKLLLQVFNELVLDARTRRINEIAH	EHLEMLLVNAH	8
funclib2_s1_2572	1.2023	0.930869	2.58232	0	3.16071	1.41104	0.860386	0.99203	0.918562	CACGAAACGTTTGATCACCTGATTCGTGCAAGCGAATCTGAAGATGAAGTGGACCCGCTGGGCTGCATGCGCAAAGCGTGGCTGCAGGTGTTTAACGAACTGGTTCTGGATGCACGTACCCGTCGCATTAATGAAATCCTGCAT	HETFDHLIRASESEDEVDPLGCMRKAWLQVFNELVLDARTRRINEILH	HFIEMAWVNLH	17
funclib2_s1_2573	0.620817	0.950889	0.511197	1.10704	0.441953	0.589984	0.871641	0.892906	0.727969	CACGAAACGTTTGATCACCTGGCCCGTGCAAGCCAGTCTGAAGATGAAGTGGACCCGCTGGGCTGCTTTCGCAAAATGCTGCTGCAGGTGTTTAACGAACTGGTTCTGGATGCACGTACCCGTCGCATTAATGAAATCCTGCAT	HETFDHLARASQSEDEVDPLGCFRKMLLQVFNELVLDARTRRINEILH	HFAQFMLVNLH	20
funclib2_s1_2574	4.75233	5.08694	0	0	0	3.80467	0	4.42501	0	CACGAAACGTTTGATCACCTGCTGCGTGCAAGCGAATCTGAAGATGAAGTGGACCCGCTGGGCTGCATTCGCAAAATTCTGCTGCAGGTGTTTAACGAACTGGTTCTGGATGCACGTACCCGTCGCATTAATGAAATCCTGCAT	HETFDHLLRASESEDEVDPLGCIRKILLQVFNELVLDARTRRINEILH	HFLEIILVNLH	18
funclib2_s1_2575	0.863066	0.918532	1.35054	1.00153	1.26956	1.17157	0.999127	0.827117	1.3501	ACCGAAACGCATGATCACCTGATTCGTGCAAGCGAATCTGAAGATGAAGTGGACCCGCTGGGCTGCATGCGCAAAATGCTGCTGCAGGTGTTTAACGAACTGGTTCTGGATGCACGTACCCGTCGCATTAATGAAATCCTGCAT	TETHDHLIRASESEDEVDPLGCMRKMLLQVFNELVLDARTRRINEILH	THIEMMLVNLH	8
funclib2_s1_2576	0.769782	0.915047	0.669142	1.11279	0.591867	0.849717	0.826029	0.804617	0.863457	CACGAAACGCATGATCACCTGGCCCGTGCAAGCGAATCTGAAGATGAAGTGGACCCGCTGGGCTGCGTGCGCAAACTGATTCTGCAGATTTTTAACGAACTGGTTCTGGATGCACGTACCCGTCGCATTAATGAAATCGCGCAT	HETHDHLARASESEDEVDPLGCVRKLILQIFNELVLDARTRRINEIAH	HHAEVLIINAH	6
funclib2_s1_2577	0	0	18.3123	0	14.4208	0	0	0	0	ACCGAAACGCATGATCACCTGGCCCGTGCAAGCGAATCTGAAGATGAAGTGGACCCGCTGGGCTGCATGCGCAAAATTCTGCTGCAGGTGTTTAACGAACTGGTTCTGGATGCACGTACCCGTCGCATTAATGAAATCTTTCAT	TETHDHLARASESEDEVDPLGCMRKILLQVFNELVLDARTRRINEIFH	THAEMILVNFH	13
funclib2_s1_2578	0.652002	0.950486	0.385392	1.04675	0.359928	0.797916	0.985041	0.838171	0.700677	CACGAAACGCATGATCACCTGGCCCGTGCAAGCCAGTCTGAAGATGAAGTGGACCCGCTGGGCTGCCTGCGCAAACTGCTGCTGCAGGTGTTTAACGAACTGGTTCTGGATGCACGTACCCGTCGCATTTTTGAAATCCTGTAT	HETHDHLARASQSEDEVDPLGCLRKLLLQVFNELVLDARTRRIFEILY	HHAQLLLVFLY	2
funclib2_s1_2579	1.32423	1.59419	2.05565	1.07663	1.85674	1.84151	0.856419	1.53925	1.87209	CACGAAACGCATGATCACCTGCTGCGTGCAAGCCAGTCTGAAGATGAAGTGGACCCGCTGGGCTGCATGCGCAAAATGATTCTGCAGGTGTTTAACGAACTGGTTCTGGATGCACGTACCCGTCGCATTAATGAAATCCTGCAT	HETHDHLLRASQSEDEVDPLGCMRKMILQVFNELVLDARTRRINEILH	HHLQMMIVNLH	5
funclib2_s1_258	1.16738	0.939839	1.24419	1.16932	0.869533	0.885077	0.995533	0.821472	0.905422	ACCGAAACGCATGATCACCTGGCCCGTGCAAGCGAATCTGAAGATGAAGTGGACCCGCTGGGCTGCATGCGCAAAATGCTGCTGCAGCTGTTTAACGAACTGGTTCTGGATGCACGTACCCGTCGCATTAATGAAATCTTTCAT	TETHDHLARASESEDEVDPLGCMRKMLLQLFNELVLDARTRRINEIFH	THAEMMLLNFH	13
funclib2_s1_2580	2.16628	3.19958	4.01196	0.866623	3.87751	2.29871	1.06616	4.56741	1.31738	CACGAAACGCATGATCACCTGGCCCGTGCAAGCCAGTCTGAAGATGAAGTGGACCCGCTGGGCTGCATGCGCAAACTGCTGCTGCAGGTGTTTAACGAACTGGTTCTGGATGCACGTACCCGTCGCATTAATGAAATCGCGCAT	HETHDHLARASQSEDEVDPLGCMRKLLLQVFNELVLDARTRRINEIAH	HHAQMLLVNAH	6
funclib2_s1_2581	1.39604	1.03395	1.9318	1.42487	4.14502	0.893393	0.911379	1.2987	0.935553	CACGAAACGCATGATCACCTGGCCCGTGCAAGCGAATCTGAAGATGAAGTGGACCCGCTGGGCTGCGTGCGCAAAGTGCTGCTGCAGATTTTTAACGAACTGGTTCTGGATGCACGTACCCGTCGCATTAATGAAATCCTGTAT	HETHDHLARASESEDEVDPLGCVRKVLLQIFNELVLDARTRRINEILY	HHAEVVLINLY	4
funclib2_s1_2582	0.48913	0.89746	0.520463	0.825839	0.502755	0.87884	1.10382	0.848304	0.82875	ACCGAAACGCATGATCACCTGGCCCGTGCAAGCGAATCTGAAGATGAAGTGGACCCGCTGGGCTGCATGCGCAAACTGCTGCTGCAGATTTTTAACGAACTGGTTCTGGATGCACGTACCCGTCGCATTATGGAAATCCTGTAT	TETHDHLARASESEDEVDPLGCMRKLLLQIFNELVLDARTRRIMEILY	THAEMLLIMLY	2
funclib2_s1_2583	1.14375	1.01361	0.611734	1.10835	0.73667	1.30863	0.977913	0.846594	0.912895	GAAGAAACGCATGATCACCTGGCCCGTGCAAGCGAATCTGAAGATGAAGTGGACCCGCTGGGCTGCATGCGCAAAACCTGGCTGCAGGTGTTTAACGAACTGGTTCTGGATGCACGTACCCGTCGCATTAATGAAATCTTTCAT	EETHDHLARASESEDEVDPLGCMRKTWLQVFNELVLDARTRRINEIFH	EHAEMTWVNFH	9
funclib2_s1_2584	1.29656	1.15813	2.70812	1.01209	1.94559	1.34917	0.979838	1.09594	1.01856	ACCGAAACGCATGATCACCTGGCCCGTGCAAGCCAGTCTGAAGATGAAGTGGACCCGCTGGGCTGCATGCGCAAAGCGCTGCTGCAGGTGTTTAACGAACTGGTTCTGGATGCACGTACCCGTCGCATTAATGAAATCCTGCAT	TETHDHLARASQSEDEVDPLGCMRKALLQVFNELVLDARTRRINEILH	THAQMALVNLH	13
funclib2_s1_2585	1.1192	0.895579	1.88634	1.10865	3.38176	1.09036	0.9434	0.900463	1.0233	AAAGAAACGCTGGATCACCTGCTGCGTGCAAGCGAATCTGAAGATGAAGTGGACCCGCTGGGCTGCATGCGCAAACTGCTGCTGCAGGTGTTTAACGAACTGGTTCTGGATGCACGTACCCGTCGCATTAATGAAATCCTGTAT	KETLDHLLRASESEDEVDPLGCMRKLLLQVFNELVLDARTRRINEILY	KLLEMLLVNLY	0
funclib2_s1_2586	1.69724	1.14613	1.46353	0.950643	1.86093	2.33104	0.935452	1.33688	0.869975	ACCGAAACGTTTGATCACCTGGCCCGTGCAAGCGAATCTGAAGATGAAGTGGACCCGCTGGGCTGCATGCGCAAACTGCTGCTGCAGGTGTTTAACGAACTGGTTCTGGATGCACGTACCCGTCGCATTTTTGAAATCTTTCAT	TETFDHLARASESEDEVDPLGCMRKLLLQVFNELVLDARTRRIFEIFH	TFAEMLLVFFH	1
funclib2_s1_2587	1.27714	0.947697	0.577872	1.04285	0.725238	1.10866	1.04218	0.934663	0.860675	GAAGAAACGTTTGATCACCTGGTGCGTGCAAGCGAATCTGAAGATGAAGTGGACCCGCTGGGCTGCATGCGCAAAACCCTGCTGCAGGTGTTTAACGAACTGGTTCTGGATGCACGTACCCGTCGCATTAATGAAATCCTGCAT	EETFDHLVRASESEDEVDPLGCMRKTLLQVFNELVLDARTRRINEILH	EFVEMTLVNLH	10
funclib2_s1_2588	0.967107	1.19707	1.49202	0.7805	1.50279	1.33323	0.855246	1.22443	1.07121	CACGAAACGCTGGATCACCTGATTCGTGCAAGCCAGTCTGAAGATGAAGTGGACCCGCTGGGCTGCATGCGCAAAATGCTGCTGCAGGTGTTTAACGAACTGGTTCTGGATGCACGTACCCGTCGCATTAATGAAATCCTGCAT	HETLDHLIRASQSEDEVDPLGCMRKMLLQVFNELVLDARTRRINEILH	HLIQMMLVNLH	17
funclib2_s1_2589	2.06805	1.70805	4.4537	0	3.46467	1.49826	0.696013	3.36513	2.43026	CACGAAACGCATGATCACCTGGCCCGTGCAAGCGAATCTGAAGATGAAGTGGACCCGCTGGGCTGCGTGCGCAAAATTATTCTGCAGGTGTTTAACGAACTGGTTCTGGATGCACGTACCCGTCGCATTATGGAAATCCTGCAT	HETHDHLARASESEDEVDPLGCVRKIILQVFNELVLDARTRRIMEILH	HHAEVIIVMLH	2
funclib2_s1_259	0.766076	0.965965	0.71056	0.798923	0.610798	0.875549	1.02691	0.923741	1.29847	GAAGAAACGCATGATCACCTGGCCCGTGCAAGCGAATCTGAAGATGAAGTGGACCCGCTGGGCTGCATTCGCAAACTGTGGCTGCAGGTGTTTAACGAACTGGTTCTGGATGCACGTACCCGTCGCATTAATGAAATCTTTCAT	EETHDHLARASESEDEVDPLGCIRKLWLQVFNELVLDARTRRINEIFH	EHAEILWVNFH	9
funclib2_s1_2590	0.948708	1.05465	1.22729	0	1.23982	0.977539	1.44451	0.963753	1.20605	CACGAAACGCATGATCACCTGGTGCGTGCAAGCCAGTCTGAAGATGAAGTGGACCCGCTGGGCTGCATGCGCAAACTGTGGCTGCAGCTGTTTAACGAACTGGTTCTGGATGCACGTACCCGTCGCATTAATGAAATCCTGCAT	HETHDHLVRASQSEDEVDPLGCMRKLWLQLFNELVLDARTRRINEILH	HHVQMLWLNLH	5
funclib2_s1_2591	1.29249	1.85328	0.893158	0.767742	1.23186	1.38564	1.15999	1.96317	0.827985	CACGAAACGTTTGATCACCTGGCCCGTGCAAGCGAATCTGAAGATGAAGTGGACCCGCTGGGCTGCGTGCGCAAACTGTGGCTGCAGGTGTTTAACGAACTGGTTCTGGATGCACGTACCCGTCGCATTTTTGAAATCCTGCAT	HETFDHLARASESEDEVDPLGCVRKLWLQVFNELVLDARTRRIFEILH	HFAEVLWVFLH	1
funclib2_s1_2592	1.03932	0.967904	0.649361	0.739282	0.748086	1.06077	1.05443	1.12986	1.26243	GAAGAAACGCATGATCACCTGGTGCGTGCAAGCGAATCTGAAGATGAAGTGGACCCGCTGGGCTGCTTTCGCAAACTGCTGCTGCAGTTTTTTAACGAACTGGTTCTGGATGCACGTACCCGTCGCATTAATGAAATCCTGCAT	EETHDHLVRASESEDEVDPLGCFRKLLLQFFNELVLDARTRRINEILH	EHVEFLLFNLH	8
funclib2_s1_2593	0.563386	0.867819	0.430126	0.868379	0.464164	0.856879	1.11789	0.815025	0.808288	CACGAAACGCATGATCACCTGATTCGTGCAAGCGAATCTGAAGATGAAGTGGACCCGCTGGGCTGCGTGCGCAAACTGCTGCTGCAGGTGTTTAACGAACTGGTTCTGGATGCACGTACCCGTCGCATTATGGAAATCCTGTAT	HETHDHLIRASESEDEVDPLGCVRKLLLQVFNELVLDARTRRIMEILY	HHIEVLLVMLY	2
funclib2_s1_2594	0.658949	0.921495	0.556857	0.725263	0.571355	0.857736	1.03141	0.919694	0.878502	CACGAAACGCATGATCACCTGGCCCGTGCAAGCGAATCTGAAGATGAAGTGGACCCGCTGGGCTGCATGCGCAAAGCGCTGCTGCAGGTGTTTAACGAACTGGTTCTGGATGCACGTACCCGTCGCATTATGGAAATCCTGCAT	HETHDHLARASESEDEVDPLGCMRKALLQVFNELVLDARTRRIMEILH	HHAEMALVMLH	2
funclib2_s1_2595	1.23801	0.989617	0.823626	1.17088	1.03953	0.816138	1.07356	0.889302	0.989406	CACGAAACGCATGATCACCTGATTCGTGCAAGCGAATCTGAAGATGAAGTGGACCCGCTGGGCTGCATGCGCAAAACCATTCTGCAGGTGTTTAACGAACTGGTTCTGGATGCACGTACCCGTCGCATTAATGAAATCTTTCAT	HETHDHLIRASESEDEVDPLGCMRKTILQVFNELVLDARTRRINEIFH	HHIEMTIVNFH	5
funclib2_s1_2596	1.11292	1.1164	2.07249	0.862207	1.74279	1.10747	1.00394	1.15818	0.954932	CACGAAACGCATGATCACCTGGCCCGTGCAAGCGAATCTGAAGATGAAGTGGACCCGCTGGGCTGCGTGCGCAAAATGCTGCTGCAGGTGTTTAACGAACTGGTTCTGGATGCACGTACCCGTCGCATTATGGAAATCGCGCAT	HETHDHLARASESEDEVDPLGCVRKMLLQVFNELVLDARTRRIMEIAH	HHAEVMLVMAH	2
funclib2_s1_2597	0.580709	0.947544	0.732946	1.10308	0.671253	1.03504	0.847711	0.872383	0.929026	CACGAAACGCATGATCACCTGGCCCGTGCAAGCCAGTCTGAAGATGAAGTGGACCCGCTGGGCTGCATGCGCAAACTGTGGCTGCAGGTGTTTAACGAACTGGTTCTGGATGCACGTACCCGTCGCATTATGGAAATCTTTCAT	HETHDHLARASQSEDEVDPLGCMRKLWLQVFNELVLDARTRRIMEIFH	HHAQMLWVMFH	2
funclib2_s1_2598	0.695827	0.953194	0.844274	0.941006	0.724346	0.982913	0.99045	0.830058	0.923444	AAAGAAACGCATGATCACCTGCTGCGTGCAAGCCAGTCTGAAGATGAAGTGGACCCGCTGGGCTGCATGCGCAAACTGCTGCTGCAGGTGTTTAACGAACTGGTTCTGGATGCACGTACCCGTCGCATTAATGAAATCGCGCAT	KETHDHLLRASQSEDEVDPLGCMRKLLLQVFNELVLDARTRRINEIAH	KHLQMLLVNAH	8
funclib2_s1_2599	0.873768	0.982999	0.549378	0.794335	0.540756	0.826925	0.953676	0.907824	0.810093	CACGAAACGCATGATCACCTGGCCCGTGCAAGCGAATCTGAAGATGAAGTGGACCCGCTGGGCTGCATGCGCAAAACCCTGCTGCAGGTGTTTAACGAACTGGTTCTGGATGCACGTACCCGTCGCATTTTTGAAATCGCGCAT	HETHDHLARASESEDEVDPLGCMRKTLLQVFNELVLDARTRRIFEIAH	HHAEMTLVFAH	2
funclib2_s1_26	0.673792	0.890288	0.662439	0.683184	0.763381	1.23386	1.11756	0.911817	0.82377	CACGAAACGTTTGATCACCTGGCCCGTGCAAGCGAATCTGAAGATGAAGTGGACCCGCTGGGCTGCATGCGCAAAGTGCTGCTGCAGATTTTTAACGAACTGGTTCTGGATGCACGTACCCGTCGCATTAATGAAATCTTTCAT	HETFDHLARASESEDEVDPLGCMRKVLLQIFNELVLDARTRRINEIFH	HFAEMVLINFH	21
funclib2_s1_260	0.901743	1.06918	2.01336	0.888329	1.7274	0.960412	0.967479	1.24626	0.802471	ACCGAAACGCATGATCACCTGCTGCGTGCAAGCGAATCTGAAGATGAAGTGGACCCGCTGGGCTGCATGCGCAAACTGTGGCTGCAGGTGTTTAACGAACTGGTTCTGGATGCACGTACCCGTCGCATTAATGAAATCGCGCAT	TETHDHLLRASESEDEVDPLGCMRKLWLQVFNELVLDARTRRINEIAH	THLEMLWVNAH	8
funclib2_s1_2600	0.887944	0.867719	0.753364	0.773889	0.572085	1.18402	0.991608	0.852144	0.800022	ACCGAAACGCATGATCACCTGGCCCGTGCAAGCGAATCTGAAGATGAAGTGGACCCGCTGGGCTGCGTGCGCAAAGCGCTGCTGCAGGTGTTTAACGAACTGGTTCTGGATGCACGTACCCGTCGCATTTTTGAAATCCTGCAT	TETHDHLARASESEDEVDPLGCVRKALLQVFNELVLDARTRRIFEILH	THAEVALVFLH	2
funclib2_s1_2601	0.613743	0.924214	0.563102	0.757528	0.5736	1.1855	1.15992	0.884793	0.886449	CACGAAACGCTGGATCACCTGATTCGTGCAAGCGAATCTGAAGATGAAGTGGACCCGCTGGGCTGCATGCGCAAACTGCTGCTGCAGCTGTTTAACGAACTGGTTCTGGATGCACGTACCCGTCGCATTAATGAAATCGCGCAT	HETLDHLIRASESEDEVDPLGCMRKLLLQLFNELVLDARTRRINEIAH	HLIEMLLLNAH	17
funclib2_s1_2602	1.23366	1.00816	0.844959	0.82114	0.629361	1.42204	0.999548	0.980578	0.908458	CACGAAACGCATGATCACCTGATTCGTGCAAGCGAATCTGAAGATGAAGTGGACCCGCTGGGCTGCATGCGCAAACTGCTGCTGCAGATTTTTAACGAACTGGTTCTGGATGCACGTACCCGTCGCATTTTTGAAATCTTTCAT	HETHDHLIRASESEDEVDPLGCMRKLLLQIFNELVLDARTRRIFEIFH	HHIEMLLIFFH	2
funclib2_s1_2603	0.780359	0.929159	0.668159	0.807475	0.746719	1.25967	1.05772	0.929588	0.868047	CACGAAACGCATGATCACCTGGCCCGTGCAAGCCAGTCTGAAGATGAAGTGGACCCGCTGGGCTGCTTTCGCAAAATTTGGCTGCAGGTGTTTAACGAACTGGTTCTGGATGCACGTACCCGTCGCATTAATGAAATCCTGCAT	HETHDHLARASQSEDEVDPLGCFRKIWLQVFNELVLDARTRRINEILH	HHAQFIWVNLH	6
funclib2_s1_2604	1.43868	1.08723	1.02719	1.17953	1.40044	1.74889	1.0154	1.38283	1.01526	CACGAAACGTTTGATCACCTGGCCCGTGCAAGCGAATCTGAAGATGAAGTGGACCCGCTGGGCTGCATGCGCAAAGTGCTGCTGCAGCTGTTTAACGAACTGGTTCTGGATGCACGTACCCGTCGCATTAATGAAATCCTGCAT	HETFDHLARASESEDEVDPLGCMRKVLLQLFNELVLDARTRRINEILH	HFAEMVLLNLH	0
funclib2_s1_2605	0.83373	0.918924	0.587425	1.0291	0.638738	1.1419	1.01889	0.824395	0.953334	CACGAAACGCTGGATCACCTGGCCCGTGCAAGCGAATCTGAAGATGAAGTGGACCCGCTGGGCTGCATGCGCAAAATGCTGCTGCAGTTTTTTAACGAACTGGTTCTGGATGCACGTACCCGTCGCATTAATGAAATCGCGCAT	HETLDHLARASESEDEVDPLGCMRKMLLQFFNELVLDARTRRINEIAH	HLAEMMLFNAH	21
funclib2_s1_2606	0.884856	0.936838	1.95711	1.02467	1.98886	1.17191	1.02508	0.895199	1.37091	AAAGAAACGCATGATCACCTGGCCCGTGCAAGCGAATCTGAAGATGAAGTGGACCCGCTGGGCTGCGTGCGCAAAATGCTGCTGCAGGTGTTTAACGAACTGGTTCTGGATGCACGTACCCGTCGCATTAATGAAATCCTGCAT	KETHDHLARASESEDEVDPLGCVRKMLLQVFNELVLDARTRRINEILH	KHAEVMLVNLH	22
funclib2_s1_2607	0.755633	1.01346	0.723154	0.936818	0.752019	0.75005	1.08792	0.988742	1.00077	CACGAAACGCATGATCACCTGATTCGTGCAAGCGAATCTGAAGATGAAGTGGACCCGCTGGGCTGCTTTCGCAAAATGCTGCTGCAGATTTTTAACGAACTGGTTCTGGATGCACGTACCCGTCGCATTAATGAAATCCTGCAT	HETHDHLIRASESEDEVDPLGCFRKMLLQIFNELVLDARTRRINEILH	HHIEFMLINLH	5
funclib2_s1_2608	0.712904	0.992747	0.729082	0.603298	0.777119	0.789527	1.02636	0.945578	0.943716	CACGAAACGCATGATCACCTGCTGCGTGCAAGCCAGTCTGAAGATGAAGTGGACCCGCTGGGCTGCTTTCGCAAACTGCTGCTGCAGGTGTTTAACGAACTGGTTCTGGATGCACGTACCCGTCGCATTAATGAAATCCTGTAT	HETHDHLLRASQSEDEVDPLGCFRKLLLQVFNELVLDARTRRINEILY	HHLQFLLVNLY	3
funclib2_s1_261	4.56733	5.02791	19.0339	1.4927	23.2535	1.93002	1.07611	5.38418	0.842742	CACGAAACGCTGGATCACCTGGCCCGTGCAAGCGAATCTGAAGATGAAGTGGACCCGCTGGGCTGCATTCGCAAAATTCTGCTGCAGGTGTTTAACGAACTGGTTCTGGATGCACGTACCCGTCGCATTAATGAAATCCTGTTT	HETLDHLARASESEDEVDPLGCIRKILLQVFNELVLDARTRRINEILF	HLAEIILVNLF	12
funclib2_s1_2610	0.651961	0.977089	0.549026	0.741499	0.575099	1.25553	0.981849	1.07229	0.823398	GAAGAAACGCATGATCACCTGCTGCGTGCAAGCGAATCTGAAGATGAAGTGGACCCGCTGGGCTGCATGCGCAAAGCGCTGCTGCAGGTGTTTAACGAACTGGTTCTGGATGCACGTACCCGTCGCATTAATGAAATCGCGCAT	EETHDHLLRASESEDEVDPLGCMRKALLQVFNELVLDARTRRINEIAH	EHLEMALVNAH	8
funclib2_s1_2611	0.690279	0.934964	0.655106	0.868442	0.652901	1.02533	1.03802	0.858112	0.827	AAAGAAACGCATGATCACCTGCTGCGTGCAAGCGAATCTGAAGATGAAGTGGACCCGCTGGGCTGCATTCGCAAACTGATTCTGCAGGTGTTTAACGAACTGGTTCTGGATGCACGTACCCGTCGCATTAATGAAATCCTGCAT	KETHDHLLRASESEDEVDPLGCIRKLILQVFNELVLDARTRRINEILH	KHLEILIVNLH	8
funclib2_s1_2612	0.535957	0.913543	0.586468	1.04019	0.537493	0.825093	1.00947	0.853767	0.974419	AAAGAAACGCATGATCACCTGATTCGTGCAAGCGAATCTGAAGATGAAGTGGACCCGCTGGGCTGCATGCGCAAACTGCTGCTGCAGGTGTTTAACGAACTGGTTCTGGATGCACGTACCCGTCGCATTAATGAAATCCTGTTT	KETHDHLIRASESEDEVDPLGCMRKLLLQVFNELVLDARTRRINEILF	KHIEMLLVNLF	8
funclib2_s1_2613	0.580318	0.896445	0.70726	0.783891	0.617411	0.84174	0.982855	0.844463	1.25741	GAAGAAACGCATGATCACCTGGCCCGTGCAAGCGAATCTGAAGATGAAGTGGACCCGCTGGGCTGCGTGCGCAAACTGCTGCTGCAGGTGTTTAACGAACTGGTTCTGGATGCACGTACCCGTCGCATTATGGAAATCCTGTAT	EETHDHLARASESEDEVDPLGCVRKLLLQVFNELVLDARTRRIMEILY	EHAEVLLVMLY	2
funclib2_s1_2615	1.4737	0.989361	1.11873	0.60382	1.86545	1.25443	1.19276	1.26111	0.693441	CACGAAACGCTGGATCACCTGGCCCGTGCAAGCGAATCTGAAGATGAAGTGGACCCGCTGGGCTGCCTGCGCAAACTGCTGCTGCAGGTGTTTAACGAACTGGTTCTGGATGCACGTACCCGTCGCATTATGGAAATCCTGTTT	HETLDHLARASESEDEVDPLGCLRKLLLQVFNELVLDARTRRIMEILF	HLAELLLVMLF	1
funclib2_s1_2616	1.08848	0.979974	0.899235	1.27976	0.765641	0.702795	0.950199	0.90619	1.07169	GAAGAAACGCATGATCACCTGCTGCGTGCAAGCGAATCTGAAGATGAAGTGGACCCGCTGGGCTGCATGCGCAAAACCCTGCTGCAGGTGTTTAACGAACTGGTTCTGGATGCACGTACCCGTCGCATTAATGAAATCTTTCAT	EETHDHLLRASESEDEVDPLGCMRKTLLQVFNELVLDARTRRINEIFH	EHLEMTLVNFH	8
funclib2_s1_2617	1.35717	1.06519	1.18376	1.06309	1.34522	1.46533	0.975365	1.03162	1.01178	CACGAAACGCTGGATCACCTGGCCCGTGCAAGCGAATCTGAAGATGAAGTGGACCCGCTGGGCTGCATGCGCAAACTGCTGCTGCAGATTTTTAACGAACTGGTTCTGGATGCACGTACCCGTCGCATTTTTGAAATCTTTCAT	HETLDHLARASESEDEVDPLGCMRKLLLQIFNELVLDARTRRIFEIFH	HLAEMLLIFFH	1
funclib2_s1_2618	0.801544	0.893159	0.569184	0.611841	0.603821	1.24041	1.08158	0.912036	0.814919	CACGAAACGTTTGATCACCTGGCCCGTGCAAGCGAATCTGAAGATGAAGTGGACCCGCTGGGCTGCTTTCGCAAACTGATTCTGCAGGTGTTTAACGAACTGGTTCTGGATGCACGTACCCGTCGCATTAATGAAATCCTGTAT	HETFDHLARASESEDEVDPLGCFRKLILQVFNELVLDARTRRINEILY	HFAEFLIVNLY	12
funclib2_s1_2619	3.67832	2.35209	5.65626	0.941704	4.69171	2.27997	1.04197	4.07207	1.19583	CACGAAACGCATGATCACCTGGCCCGTGCAAGCCAGTCTGAAGATGAAGTGGACCCGCTGGGCTGCTTTCGCAAAGCGCTGCTGCAGATTTTTAACGAACTGGTTCTGGATGCACGTACCCGTCGCATTAATGAAATCCTGCAT	HETHDHLARASQSEDEVDPLGCFRKALLQIFNELVLDARTRRINEILH	HHAQFALINLH	6
funclib2_s1_262	0.993637	1.55422	0.776766	0.921985	0.833362	1.16861	1.09612	1.80168	1.02008	CACGAAACGCATGATCACCTGGCCCGTGCAAGCCAGTCTGAAGATGAAGTGGACCCGCTGGGCTGCATGCGCAAACTGCTGCTGCAGGTGTTTAACGAACTGGTTCTGGATGCACGTACCCGTCGCATTAATGAAATCGCGTTT	HETHDHLARASQSEDEVDPLGCMRKLLLQVFNELVLDARTRRINEIAF	HHAQMLLVNAF	4
funclib2_s1_2620	1.45498	1.16714	0.512674	0	1.06483	1.6602	1.15647	1.08489	0.640499	CACGAAACGCTGGATCACCTGGCCCGTGCAAGCGAATCTGAAGATGAAGTGGACCCGCTGGGCTGCATGCGCAAAATTCTGCTGCAGGTGTTTAACGAACTGGTTCTGGATGCACGTACCCGTCGCATTTTTGAAATCCTGTAT	HETLDHLARASESEDEVDPLGCMRKILLQVFNELVLDARTRRIFEILY	HLAEMILVFLY	1
funclib2_s1_2621	1.3647	1.12947	6.81416	0.95872	5.75046	1.15198	0.936737	1.29425	1.5131	ACCGAAACGCTGGATCACCTGATTCGTGCAAGCGAATCTGAAGATGAAGTGGACCCGCTGGGCTGCATGCGCAAACTGCTGCTGCAGCTGTTTAACGAACTGGTTCTGGATGCACGTACCCGTCGCATTAATGAAATCCTGCAT	TETLDHLIRASESEDEVDPLGCMRKLLLQLFNELVLDARTRRINEILH	TLIEMLLLNLH	10
funclib2_s1_2622	0.855843	0.919339	1.55639	0.860365	2.74798	1.07027	1.01625	0.923606	2.69136	GAAGAAACGCTGGATCACCTGGCCCGTGCAAGCGAATCTGAAGATGAAGTGGACCCGCTGGGCTGCATGCGCAAACTGTGGCTGCAGGTGTTTAACGAACTGGTTCTGGATGCACGTACCCGTCGCATTAATGAAATCCTGTAT	EETLDHLARASESEDEVDPLGCMRKLWLQVFNELVLDARTRRINEILY	ELAEMLWVNLY	15
funclib2_s1_2623	1.317	1.24459	4.1608	0.866857	4.75867	1.11033	0.977202	1.31233	1.50815	CACGAAACGCATGATCACCTGATTCGTGCAAGCGAATCTGAAGATGAAGTGGACCCGCTGGGCTGCATGCGCAAACTGATTCTGCAGCTGTTTAACGAACTGGTTCTGGATGCACGTACCCGTCGCATTAATGAAATCCTGTTT	HETHDHLIRASESEDEVDPLGCMRKLILQLFNELVLDARTRRINEILF	HHIEMLILNLF	3
funclib2_s1_2624	0.915562	0.857254	0.78541	1.05578	0.733329	1.30588	0.967618	1.03062	0.908366	CACGAAACGCATGATCACCTGCTGCGTGCAAGCGAATCTGAAGATGAAGTGGACCCGCTGGGCTGCATGCGCAAAGCGATTCTGCAGGTGTTTAACGAACTGGTTCTGGATGCACGTACCCGTCGCATTTTTGAAATCCTGCAT	HETHDHLLRASESEDEVDPLGCMRKAILQVFNELVLDARTRRIFEILH	HHLEMAIVFLH	2
funclib2_s1_2625	0.768643	0.975525	1.04951	0.92517	1.05189	0.819196	0.872212	0.892481	1.04538	GAAGAAACGCTGGATCACCTGGCCCGTGCAAGCGAATCTGAAGATGAAGTGGACCCGCTGGGCTGCCTGCGCAAACTGTGGCTGCAGGTGTTTAACGAACTGGTTCTGGATGCACGTACCCGTCGCATTAATGAAATCCTGCAT	EETLDHLARASESEDEVDPLGCLRKLWLQVFNELVLDARTRRINEILH	ELAELLWVNLH	16
funclib2_s1_2626	0.769726	0.895462	0.967712	1.21013	0.814872	0.80505	0.901415	0.867745	0.922079	AAAGAAACGCATGATCACCTGGCCCGTGCAAGCGAATCTGAAGATGAAGTGGACCCGCTGGGCTGCATTCGCAAAATGCTGCTGCAGGTGTTTAACGAACTGGTTCTGGATGCACGTACCCGTCGCATTAATGAAATCTTTCAT	KETHDHLARASESEDEVDPLGCIRKMLLQVFNELVLDARTRRINEIFH	KHAEIMLVNFH	22
funclib2_s1_2627	0.990603	1.03061	0.658254	1.36289	0.833526	0.976623	0.996909	1.03802	0.908049	CACGAAACGCATGATCACCTGGCCCGTGCAAGCGAATCTGAAGATGAAGTGGACCCGCTGGGCTGCTTTCGCAAAATTATTCTGCAGGTGTTTAACGAACTGGTTCTGGATGCACGTACCCGTCGCATTAATGAAATCGCGCAT	HETHDHLARASESEDEVDPLGCFRKIILQVFNELVLDARTRRINEIAH	HHAEFIIVNAH	6
funclib2_s1_2628	1.59421	1.30238	2.99601	1.03745	4.47841	1.26837	1.03377	1.39148	1.04899	CACGAAACGTTTGATCACCTGGCCCGTGCAAGCCAGTCTGAAGATGAAGTGGACCCGCTGGGCTGCATGCGCAAACTGATTCTGCAGGTGTTTAACGAACTGGTTCTGGATGCACGTACCCGTCGCATTAATGAAATCTTTCAT	HETFDHLARASQSEDEVDPLGCMRKLILQVFNELVLDARTRRINEIFH	HFAQMLIVNFH	21
funclib2_s1_2629	1.02252	0.973767	1.97632	1.03761	2.60512	1.18874	0.937447	0.913102	1.01198	AAAGAAACGCATGATCACCTGGTGCGTGCAAGCGAATCTGAAGATGAAGTGGACCCGCTGGGCTGCATGCGCAAAGTGCTGCTGCAGGTGTTTAACGAACTGGTTCTGGATGCACGTACCCGTCGCATTAATGAAATCCTGTAT	KETHDHLVRASESEDEVDPLGCMRKVLLQVFNELVLDARTRRINEILY	KHVEMVLVNLY	8
funclib2_s1_263	0.74388	0.853633	0.717509	1.14734	0.784465	0.962429	1.03949	0.937428	0.954872	ACCGAAACGCATGATCACCTGGCCCGTGCAAGCGAATCTGAAGATGAAGTGGACCCGCTGGGCTGCATGCGCAAAACCCTGCTGCAGGTGTTTAACGAACTGGTTCTGGATGCACGTACCCGTCGCATTAATGAAATCTTTCAT	TETHDHLARASESEDEVDPLGCMRKTLLQVFNELVLDARTRRINEIFH	THAEMTLVNFH	13
funclib2_s1_2630	0.634695	0.881064	0.565989	0.677959	0.48365	1.20495	1.01891	0.642994	0.741972	CACGAAACGCATGATCACCTGGCCCGTGCAAGCGAATCTGAAGATGAAGTGGACCCGCTGGGCTGCATGCGCAAAGCGTGGCTGCAGATTTTTAACGAACTGGTTCTGGATGCACGTACCCGTCGCATTAATGAAATCTTTCAT	HETHDHLARASESEDEVDPLGCMRKAWLQIFNELVLDARTRRINEIFH	HHAEMAWINFH	6
funclib2_s1_2631	1.32638	0.918132	2.04038	1.03506	2.77725	0.902735	1.02027	0.964349	1.00393	ACCGAAACGCATGATCACCTGGCCCGTGCAAGCGAATCTGAAGATGAAGTGGACCCGCTGGGCTGCATGCGCAAAACCATTCTGCAGCTGTTTAACGAACTGGTTCTGGATGCACGTACCCGTCGCATTAATGAAATCCTGCAT	TETHDHLARASESEDEVDPLGCMRKTILQLFNELVLDARTRRINEILH	THAEMTILNLH	0
funclib2_s1_2632	0.783201	0.856984	0.776326	0	0.541424	1.31875	1.06076	0.723605	0.772556	CACGAAACGTTTGATCACCTGCTGCGTGCAAGCGAATCTGAAGATGAAGTGGACCCGCTGGGCTGCATGCGCAAACTGCTGCTGCAGGTGTTTAACGAACTGGTTCTGGATGCACGTACCCGTCGCATTAATGAAATCTTTCAT	HETFDHLLRASESEDEVDPLGCMRKLLLQVFNELVLDARTRRINEIFH	HFLEMLLVNFH	17
funclib2_s1_2633	1.28404	1.54208	1.14433	0.788671	0.668273	1.80286	1.02171	1.8194	1.56706	CACGAAACGCATGATCACCTGGTGCGTGCAAGCGAATCTGAAGATGAAGTGGACCCGCTGGGCTGCATGCGCAAAATTATTCTGCAGGTGTTTAACGAACTGGTTCTGGATGCACGTACCCGTCGCATTATGGAAATCCTGCAT	HETHDHLVRASESEDEVDPLGCMRKIILQVFNELVLDARTRRIMEILH	HHVEMIIVMLH	2
funclib2_s1_2634	1.26972	1.07344	1.20433	0.953435	2.30511	1.14181	1.04069	1.11613	1.17659	CACGAAACGCATGATCACCTGGCCCGTGCAAGCGAATCTGAAGATGAAGTGGACCCGCTGGGCTGCATGCGCAAAATTTGGCTGCAGTTTTTTAACGAACTGGTTCTGGATGCACGTACCCGTCGCATTATGGAAATCCTGCAT	HETHDHLARASESEDEVDPLGCMRKIWLQFFNELVLDARTRRIMEILH	HHAEMIWFMLH	2
funclib2_s1_2635	1.55898	1.24601	0.754351	1.3637	0.849158	1.56837	0.983543	1.14763	0.973682	CACGAAACGCTGGATCACCTGGCCCGTGCAAGCGAATCTGAAGATGAAGTGGACCCGCTGGGCTGCATGCGCAAAGTGCTGCTGCAGTTTTTTAACGAACTGGTTCTGGATGCACGTACCCGTCGCATTAATGAAATCCTGCAT	HETLDHLARASESEDEVDPLGCMRKVLLQFFNELVLDARTRRINEILH	HLAEMVLFNLH	21
funclib2_s1_2636	1.01351	0.967602	0.940729	0.833003	1.04114	0.943553	1.07054	0.94562	0.924584	ACCGAAACGCTGGATCACCTGGCCCGTGCAAGCGAATCTGAAGATGAAGTGGACCCGCTGGGCTGCATTCGCAAACTGCTGCTGCAGGTGTTTAACGAACTGGTTCTGGATGCACGTACCCGTCGCATTAATGAAATCCTGTAT	TETLDHLARASESEDEVDPLGCIRKLLLQVFNELVLDARTRRINEILY	TLAEILLVNLY	0
funclib2_s1_2637	0.93287	0.84147	2.73094	0.868976	1.75314	0.884295	0.919824	1.0249	0.966526	CACGAAACGCTGGATCACCTGGTGCGTGCAAGCGAATCTGAAGATGAAGTGGACCCGCTGGGCTGCATGCGCAAACTGATTCTGCAGGTGTTTAACGAACTGGTTCTGGATGCACGTACCCGTCGCATTATGGAAATCCTGCAT	HETLDHLVRASESEDEVDPLGCMRKLILQVFNELVLDARTRRIMEILH	HLVEMLIVMLH	1
funclib2_s1_2638	1.02152	1.08959	1.72541	0.844333	1.80182	1.17324	0.98935	1.28934	0.881108	CACGAAACGTTTGATCACCTGGCCCGTGCAAGCCAGTCTGAAGATGAAGTGGACCCGCTGGGCTGCGTGCGCAAACTGCTGCTGCAGCTGTTTAACGAACTGGTTCTGGATGCACGTACCCGTCGCATTAATGAAATCCTGCAT	HETFDHLARASQSEDEVDPLGCVRKLLLQLFNELVLDARTRRINEILH	HFAQVLLLNLH	20
funclib2_s1_2639	1.24596	1.11928	3.75234	1.39131	3.91026	0.971039	0.89949	1.12906	1.17491	AAAGAAACGCATGATCACCTGGCCCGTGCAAGCCAGTCTGAAGATGAAGTGGACCCGCTGGGCTGCATGCGCAAACTGCTGCTGCAGCTGTTTAACGAACTGGTTCTGGATGCACGTACCCGTCGCATTAATGAAATCGCGCAT	KETHDHLARASQSEDEVDPLGCMRKLLLQLFNELVLDARTRRINEIAH	KHAQMLLLNAH	22
funclib2_s1_264	0.88912	0.91536	0.789925	1.10816	0.860433	0.865698	0.886351	0.874793	0.891685	AAAGAAACGTTTGATCACCTGGCCCGTGCAAGCGAATCTGAAGATGAAGTGGACCCGCTGGGCTGCATGCGCAAAACCCTGCTGCAGGTGTTTAACGAACTGGTTCTGGATGCACGTACCCGTCGCATTAATGAAATCCTGTAT	KETFDHLARASESEDEVDPLGCMRKTLLQVFNELVLDARTRRINEILY	KFAEMTLVNLY	15
funclib2_s1_2640	0.577576	0.864139	0.452882	0.810467	0.471837	0.68732	0.967949	0.811387	0.839728	CACGAAACGCATGATCACCTGGCCCGTGCAAGCGAATCTGAAGATGAAGTGGACCCGCTGGGCTGCCTGCGCAAAATTCTGCTGCAGTTTTTTAACGAACTGGTTCTGGATGCACGTACCCGTCGCATTAATGAAATCCTGCAT	HETHDHLARASESEDEVDPLGCLRKILLQFFNELVLDARTRRINEILH	HHAELILFNLH	6
funclib2_s1_2641	1.17725	1.09683	0.563497	0.802565	0.575647	0.81961	0.955204	0.939582	0.745158	CACGAAACGCATGATCACCTGGCCCGTGCAAGCCAGTCTGAAGATGAAGTGGACCCGCTGGGCTGCATGCGCAAAGCGATTCTGCAGCTGTTTAACGAACTGGTTCTGGATGCACGTACCCGTCGCATTAATGAAATCCTGCAT	HETHDHLARASQSEDEVDPLGCMRKAILQLFNELVLDARTRRINEILH	HHAQMAILNLH	6
funclib2_s1_2642	0.781557	1.07857	0.639167	0.762009	0.657749	1.18739	0.962297	1.02527	0.882668	CACGAAACGCATGATCACCTGGCCCGTGCAAGCCAGTCTGAAGATGAAGTGGACCCGCTGGGCTGCATGCGCAAAACCCTGCTGCAGATTTTTAACGAACTGGTTCTGGATGCACGTACCCGTCGCATTAATGAAATCCTGTTT	HETHDHLARASQSEDEVDPLGCMRKTLLQIFNELVLDARTRRINEILF	HHAQMTLINLF	4
funclib2_s1_2643	20.6995	6.26478	0	0	0	0	0	7.77028	1.5084	CACGAAACGCATGATCACCTGGCCCGTGCAAGCGAATCTGAAGATGAAGTGGACCCGCTGGGCTGCATGCGCAAAGTGCTGCTGCAGTTTTTTAACGAACTGGTTCTGGATGCACGTACCCGTCGCATTAATGAAATCCTGTTT	HETHDHLARASESEDEVDPLGCMRKVLLQFFNELVLDARTRRINEILF	HHAEMVLFNLF	4
funclib2_s1_2644	0.91652	0.891462	1.50737	0.771458	1.05495	1.14946	0.969069	0.84406	0.88573	ACCGAAACGCATGATCACCTGGCCCGTGCAAGCGAATCTGAAGATGAAGTGGACCCGCTGGGCTGCGTGCGCAAAGCGTGGCTGCAGGTGTTTAACGAACTGGTTCTGGATGCACGTACCCGTCGCATTAATGAAATCCTGCAT	TETHDHLARASESEDEVDPLGCVRKAWLQVFNELVLDARTRRINEILH	THAEVAWVNLH	9
funclib2_s1_2645	1.22742	1.02685	0.638939	1.05971	0.697155	0.881336	0.971935	1.01397	0.891495	CACGAAACGTTTGATCACCTGGCCCGTGCAAGCGAATCTGAAGATGAAGTGGACCCGCTGGGCTGCATGCGCAAAGTGCTGCTGCAGTTTTTTAACGAACTGGTTCTGGATGCACGTACCCGTCGCATTATGGAAATCCTGCAT	HETFDHLARASESEDEVDPLGCMRKVLLQFFNELVLDARTRRIMEILH	HFAEMVLFMLH	1
funclib2_s1_2646	1.24626	1.00239	0.823001	1.59119	1.00231	1.21662	0.881013	1.0645	0.931725	CACGAAACGCTGGATCACCTGGCCCGTGCAAGCGAATCTGAAGATGAAGTGGACCCGCTGGGCTGCATGCGCAAAATTCTGCTGCAGTTTTTTAACGAACTGGTTCTGGATGCACGTACCCGTCGCATTAATGAAATCCTGTAT	HETLDHLARASESEDEVDPLGCMRKILLQFFNELVLDARTRRINEILY	HLAEMILFNLY	12
funclib2_s1_2647	0.934759	1.1	0.615875	0	0.972282	0.818894	0.945487	1.0343	0.83037	CACGAAACGTTTGATCACCTGGTGCGTGCAAGCGAATCTGAAGATGAAGTGGACCCGCTGGGCTGCATGCGCAAAATTCTGCTGCAGGTGTTTAACGAACTGGTTCTGGATGCACGTACCCGTCGCATTAATGAAATCGCGCAT	HETFDHLVRASESEDEVDPLGCMRKILLQVFNELVLDARTRRINEIAH	HFVEMILVNAH	17
funclib2_s1_2648	0.93467	1.0754	1.31333	0.814735	1.20583	1.11658	0.995566	1.14549	0.931315	ACCGAAACGCTGGATCACCTGCTGCGTGCAAGCGAATCTGAAGATGAAGTGGACCCGCTGGGCTGCGTGCGCAAACTGCTGCTGCAGGTGTTTAACGAACTGGTTCTGGATGCACGTACCCGTCGCATTAATGAAATCCTGCAT	TETLDHLLRASESEDEVDPLGCVRKLLLQVFNELVLDARTRRINEILH	TLLEVLLVNLH	10
funclib2_s1_2649	0.990467	0.773535	0.510099	0.643748	0.772322	0.831406	0.882054	0.85766	0.787302	CACGAAACGCATGATCACCTGGTGCGTGCAAGCGAATCTGAAGATGAAGTGGACCCGCTGGGCTGCTTTCGCAAAATGCTGCTGCAGGTGTTTAACGAACTGGTTCTGGATGCACGTACCCGTCGCATTAATGAAATCCTGTAT	HETHDHLVRASESEDEVDPLGCFRKMLLQVFNELVLDARTRRINEILY	HHVEFMLVNLY	3
funclib2_s1_265	0.770253	1.03274	1.18213	0.870535	1.22004	0.890403	1.04029	1.15028	1.44225	GAAGAAACGCATGATCACCTGGCCCGTGCAAGCCAGTCTGAAGATGAAGTGGACCCGCTGGGCTGCATTCGCAAACTGATTCTGCAGGTGTTTAACGAACTGGTTCTGGATGCACGTACCCGTCGCATTAATGAAATCCTGCAT	EETHDHLARASQSEDEVDPLGCIRKLILQVFNELVLDARTRRINEILH	EHAQILIVNLH	19
funclib2_s1_2650	0.960034	0.951974	0.738958	0.916079	0.782258	1.30657	0.977324	1.08104	0.923728	CACGAAACGTTTGATCACCTGGCCCGTGCAAGCCAGTCTGAAGATGAAGTGGACCCGCTGGGCTGCATGCGCAAAACCCTGCTGCAGGTGTTTAACGAACTGGTTCTGGATGCACGTACCCGTCGCATTAATGAAATCCTGCAT	HETFDHLARASQSEDEVDPLGCMRKTLLQVFNELVLDARTRRINEILH	HFAQMTLVNLH	21
funclib2_s1_2651	0.694127	0.893823	0.809012	0.845087	0.803642	1.08624	1.04047	0.830126	0.911264	AAAGAAACGCATGATCACCTGCTGCGTGCAAGCGAATCTGAAGATGAAGTGGACCCGCTGGGCTGCATGCGCAAACTGCTGCTGCAGATTTTTAACGAACTGGTTCTGGATGCACGTACCCGTCGCATTAATGAAATCCTGTTT	KETHDHLLRASESEDEVDPLGCMRKLLLQIFNELVLDARTRRINEILF	KHLEMLLINLF	8
funclib2_s1_2652	0.869637	1.28494	0.956157	0.988009	1.01011	0.853508	0.969106	1.27213	0.722012	CACGAAACGCTGGATCACCTGATTCGTGCAAGCGAATCTGAAGATGAAGTGGACCCGCTGGGCTGCTTTCGCAAAGTGCTGCTGCAGGTGTTTAACGAACTGGTTCTGGATGCACGTACCCGTCGCATTAATGAAATCCTGCAT	HETLDHLIRASESEDEVDPLGCFRKVLLQVFNELVLDARTRRINEILH	HLIEFVLVNLH	18
funclib2_s1_2653	0.672119	0.988128	0.828363	1.09938	0.950572	0.90453	0.935696	0.996765	1.03663	CACGAAACGCATGATCACCTGGCCCGTGCAAGCCAGTCTGAAGATGAAGTGGACCCGCTGGGCTGCATGCGCAAAATTTGGCTGCAGGTGTTTAACGAACTGGTTCTGGATGCACGTACCCGTCGCATTAATGAAATCCTGTAT	HETHDHLARASQSEDEVDPLGCMRKIWLQVFNELVLDARTRRINEILY	HHAQMIWVNLY	4
funclib2_s1_2654	1.10089	1.04755	1.89859	0.878732	1.83713	1.02785	1.04077	1.02815	1.01143	CACGAAACGCATGATCACCTGATTCGTGCAAGCGAATCTGAAGATGAAGTGGACCCGCTGGGCTGCATGCGCAAACTGATTCTGCAGGTGTTTAACGAACTGGTTCTGGATGCACGTACCCGTCGCATTAATGAAATCTTTCAT	HETHDHLIRASESEDEVDPLGCMRKLILQVFNELVLDARTRRINEIFH	HHIEMLIVNFH	5
funclib2_s1_2655	1.00835	1.00861	0.723737	0.950397	0.826791	0.947962	1.07407	0.934791	0.885937	CACGAAACGCATGATCACCTGGCCCGTGCAAGCGAATCTGAAGATGAAGTGGACCCGCTGGGCTGCTTTCGCAAAGCGCTGCTGCAGGTGTTTAACGAACTGGTTCTGGATGCACGTACCCGTCGCATTAATGAAATCCTGTAT	HETHDHLARASESEDEVDPLGCFRKALLQVFNELVLDARTRRINEILY	HHAEFALVNLY	4
funclib2_s1_2656	0.947598	0.94687	0.833339	0.848244	0.941322	1.19862	0.934959	0.899261	0.757536	ACCGAAACGCATGATCACCTGGCCCGTGCAAGCGAATCTGAAGATGAAGTGGACCCGCTGGGCTGCATGCGCAAAGTGTGGCTGCAGGTGTTTAACGAACTGGTTCTGGATGCACGTACCCGTCGCATTAATGAAATCTTTCAT	TETHDHLARASESEDEVDPLGCMRKVWLQVFNELVLDARTRRINEIFH	THAEMVWVNFH	9
funclib2_s1_2657	1.13879	1.13439	0.89938	0.983258	1.06165	1.56038	0.995605	1.22221	0.865576	CACGAAACGCTGGATCACCTGGCCCGTGCAAGCCAGTCTGAAGATGAAGTGGACCCGCTGGGCTGCTTTCGCAAAATTCTGCTGCAGGTGTTTAACGAACTGGTTCTGGATGCACGTACCCGTCGCATTAATGAAATCCTGCAT	HETLDHLARASQSEDEVDPLGCFRKILLQVFNELVLDARTRRINEILH	HLAQFILVNLH	20
funclib2_s1_2658	1.95329	1.18503	0.990036	1.29443	1.03485	1.61034	0.972709	1.83404	0.957566	CACGAAACGCTGGATCACCTGGCCCGTGCAAGCGAATCTGAAGATGAAGTGGACCCGCTGGGCTGCCTGCGCAAAACCCTGCTGCAGGTGTTTAACGAACTGGTTCTGGATGCACGTACCCGTCGCATTAATGAAATCCTGTAT	HETLDHLARASESEDEVDPLGCLRKTLLQVFNELVLDARTRRINEILY	HLAELTLVNLY	12
funclib2_s1_2659	0.676509	0.878377	0.682599	1.2362	0.53281	0.567603	0.89837	0.861936	0.886337	CACGAAACGCATGATCACCTGATTCGTGCAAGCGAATCTGAAGATGAAGTGGACCCGCTGGGCTGCATGCGCAAAATGCTGCTGCAGATTTTTAACGAACTGGTTCTGGATGCACGTACCCGTCGCATTAATGAAATCGCGCAT	HETHDHLIRASESEDEVDPLGCMRKMLLQIFNELVLDARTRRINEIAH	HHIEMMLINAH	5
funclib2_s1_266	0.654577	0.874587	0.563535	0.976859	0.56104	0.769828	0.883424	0.810721	0.836496	CACGAAACGCATGATCACCTGGCCCGTGCAAGCGAATCTGAAGATGAAGTGGACCCGCTGGGCTGCATTCGCAAAATTTGGCTGCAGGTGTTTAACGAACTGGTTCTGGATGCACGTACCCGTCGCATTAATGAAATCTTTCAT	HETHDHLARASESEDEVDPLGCIRKIWLQVFNELVLDARTRRINEIFH	HHAEIIWVNFH	6
funclib2_s1_2660	0.928356	1.16631	0.909063	0.813878	0.982894	0.968033	0.780308	1.11271	0.905766	CACGAAACGCATGATCACCTGGCCCGTGCAAGCGAATCTGAAGATGAAGTGGACCCGCTGGGCTGCATTCGCAAAGTGTGGCTGCAGGTGTTTAACGAACTGGTTCTGGATGCACGTACCCGTCGCATTTTTGAAATCCTGCAT	HETHDHLARASESEDEVDPLGCIRKVWLQVFNELVLDARTRRIFEILH	HHAEIVWVFLH	2
funclib2_s1_2661	0.83636	0.98697	1.2119	0.839105	0.899158	0.777295	0.998487	0.899105	0.925505	CACGAAACGCATGATCACCTGCTGCGTGCAAGCGAATCTGAAGATGAAGTGGACCCGCTGGGCTGCATTCGCAAAATGCTGCTGCAGCTGTTTAACGAACTGGTTCTGGATGCACGTACCCGTCGCATTAATGAAATCCTGCAT	HETHDHLLRASESEDEVDPLGCIRKMLLQLFNELVLDARTRRINEILH	HHLEIMLLNLH	5
funclib2_s1_2662	1.54958	1.05684	1.39554	0.966871	1.81998	1.01649	1.1603	1.11368	1.18401	CACGAAACGCATGATCACCTGGCCCGTGCAAGCGAATCTGAAGATGAAGTGGACCCGCTGGGCTGCATGCGCAAAATTATTCTGCAGGTGTTTAACGAACTGGTTCTGGATGCACGTACCCGTCGCATTAATGAAATCCTGCAT	HETHDHLARASESEDEVDPLGCMRKIILQVFNELVLDARTRRINEILH	HHAEMIIVNLH	6
funclib2_s1_2663	0.556521	0.871608	0.478541	1.14248	0.455133	0.694766	1.10916	0.87934	0.794167	CACGAAACGCATGATCACCTGATTCGTGCAAGCCAGTCTGAAGATGAAGTGGACCCGCTGGGCTGCGTGCGCAAACTGCTGCTGCAGATTTTTAACGAACTGGTTCTGGATGCACGTACCCGTCGCATTAATGAAATCCTGCAT	HETHDHLIRASQSEDEVDPLGCVRKLLLQIFNELVLDARTRRINEILH	HHIQVLLINLH	5
funclib2_s1_2664	0.529398	0.887852	0.428134	0.900679	0.418274	1.07279	1.02595	0.857676	0.820637	AAAGAAACGCATGATCACCTGGTGCGTGCAAGCCAGTCTGAAGATGAAGTGGACCCGCTGGGCTGCATGCGCAAACTGCTGCTGCAGGTGTTTAACGAACTGGTTCTGGATGCACGTACCCGTCGCATTATGGAAATCCTGCAT	KETHDHLVRASQSEDEVDPLGCMRKLLLQVFNELVLDARTRRIMEILH	KHVQMLLVMLH	2
funclib2_s1_2665	1.10621	0.939327	0.944421	1.02444	0.783797	0.89071	1.03856	0.910408	0.938524	CACGAAACGCATGATCACCTGCTGCGTGCAAGCGAATCTGAAGATGAAGTGGACCCGCTGGGCTGCATTCGCAAACTGCTGCTGCAGTTTTTTAACGAACTGGTTCTGGATGCACGTACCCGTCGCATTTTTGAAATCCTGCAT	HETHDHLLRASESEDEVDPLGCIRKLLLQFFNELVLDARTRRIFEILH	HHLEILLFFLH	2
funclib2_s1_2666	0.841117	0.947418	0.815056	1.06716	0.939559	1.00905	0.985947	0.913985	1.00948	GAAGAAACGCATGATCACCTGGCCCGTGCAAGCGAATCTGAAGATGAAGTGGACCCGCTGGGCTGCATGCGCAAAACCCTGCTGCAGGTGTTTAACGAACTGGTTCTGGATGCACGTACCCGTCGCATTAATGAAATCTTTCAT	EETHDHLARASESEDEVDPLGCMRKTLLQVFNELVLDARTRRINEIFH	EHAEMTLVNFH	0
funclib2_s1_2667	0.86919	0.962771	0.903779	0.934828	1.04382	0.932906	0.864674	0.903482	1.0131	GAAGAAACGCATGATCACCTGGCCCGTGCAAGCGAATCTGAAGATGAAGTGGACCCGCTGGGCTGCATGCGCAAACTGATTCTGCAGCTGTTTAACGAACTGGTTCTGGATGCACGTACCCGTCGCATTTTTGAAATCCTGCAT	EETHDHLARASESEDEVDPLGCMRKLILQLFNELVLDARTRRIFEILH	EHAEMLILFLH	2
funclib2_s1_2668	1.05302	0.808793	0.99408	0.784979	0.938628	1.16037	1.17402	0.831537	0.804726	CACGAAACGCATGATCACCTGCTGCGTGCAAGCGAATCTGAAGATGAAGTGGACCCGCTGGGCTGCATGCGCAAACTGTGGCTGCAGTTTTTTAACGAACTGGTTCTGGATGCACGTACCCGTCGCATTAATGAAATCCTGCAT	HETHDHLLRASESEDEVDPLGCMRKLWLQFFNELVLDARTRRINEILH	HHLEMLWFNLH	5
funclib2_s1_2669	1.4004	0.996263	2.53019	0.747128	1.9437	0.814801	1.02365	1.0362	0.802345	ACCGAAACGCATGATCACCTGGTGCGTGCAAGCGAATCTGAAGATGAAGTGGACCCGCTGGGCTGCATGCGCAAACTGCTGCTGCAGCTGTTTAACGAACTGGTTCTGGATGCACGTACCCGTCGCATTAATGAAATCGCGCAT	TETHDHLVRASESEDEVDPLGCMRKLLLQLFNELVLDARTRRINEIAH	THVEMLLLNAH	8
funclib2_s1_267	0.871223	0.845018	0.565279	1.36218	0.557765	0.695515	1.02048	0.886726	0.967502	GAAGAAACGCATGATCACCTGGCCCGTGCAAGCGAATCTGAAGATGAAGTGGACCCGCTGGGCTGCGTGCGCAAACTGCTGCTGCAGTTTTTTAACGAACTGGTTCTGGATGCACGTACCCGTCGCATTAATGAAATCTTTCAT	EETHDHLARASESEDEVDPLGCVRKLLLQFFNELVLDARTRRINEIFH	EHAEVLLFNFH	23
funclib2_s1_2670	0.928825	0.995751	0.740265	0.960245	0.803251	1.40585	1.04124	1.18226	0.922138	ACCGAAACGCTGGATCACCTGGCCCGTGCAAGCGAATCTGAAGATGAAGTGGACCCGCTGGGCTGCTTTCGCAAAGTGCTGCTGCAGGTGTTTAACGAACTGGTTCTGGATGCACGTACCCGTCGCATTAATGAAATCCTGCAT	TETLDHLARASESEDEVDPLGCFRKVLLQVFNELVLDARTRRINEILH	TLAEFVLVNLH	16
funclib2_s1_2671	1.10965	0.887923	0.807009	0.65997	1.17848	1.36384	1.12687	1.01279	0.813406	CACGAAACGCATGATCACCTGGCCCGTGCAAGCGAATCTGAAGATGAAGTGGACCCGCTGGGCTGCATTCGCAAAATGCTGCTGCAGGTGTTTAACGAACTGGTTCTGGATGCACGTACCCGTCGCATTAATGAAATCGCGTAT	HETHDHLARASESEDEVDPLGCIRKMLLQVFNELVLDARTRRINEIAY	HHAEIMLVNAY	4
funclib2_s1_2672	1.67492	1.56788	9.18378	0.872364	10.4842	1.19398	0.792888	2.00327	1.06368	CACGAAACGCATGATCACCTGGCCCGTGCAAGCGAATCTGAAGATGAAGTGGACCCGCTGGGCTGCGTGCGCAAAATTCTGCTGCAGATTTTTAACGAACTGGTTCTGGATGCACGTACCCGTCGCATTAATGAAATCCTGTTT	HETHDHLARASESEDEVDPLGCVRKILLQIFNELVLDARTRRINEILF	HHAEVILINLF	4
funclib2_s1_2673	0.991628	1.03153	0.55832	0.718159	0.729758	1.49206	0.905423	1.02135	0.837536	CACGAAACGTTTGATCACCTGGCCCGTGCAAGCGAATCTGAAGATGAAGTGGACCCGCTGGGCTGCATGCGCAAACTGATTCTGCAGGTGTTTAACGAACTGGTTCTGGATGCACGTACCCGTCGCATTATGGAAATCCTGTTT	HETFDHLARASESEDEVDPLGCMRKLILQVFNELVLDARTRRIMEILF	HFAEMLIVMLF	1
funclib2_s1_2674	1.72363	1.18602	1.79355	0	2.04944	1.37348	1.09531	1.25187	1.03863	CACGAAACGCATGATCACCTGGCCCGTGCAAGCGAATCTGAAGATGAAGTGGACCCGCTGGGCTGCCTGCGCAAAGTGATTCTGCAGGTGTTTAACGAACTGGTTCTGGATGCACGTACCCGTCGCATTAATGAAATCTTTCAT	HETHDHLARASESEDEVDPLGCLRKVILQVFNELVLDARTRRINEIFH	HHAELVIVNFH	6
funclib2_s1_2675	1.21364	1.00949	0.871122	0.81808	0.693965	1.30684	1.02191	0.992959	0.847993	CACGAAACGCATGATCACCTGGCCCGTGCAAGCGAATCTGAAGATGAAGTGGACCCGCTGGGCTGCTTTCGCAAACTGCTGCTGCAGATTTTTAACGAACTGGTTCTGGATGCACGTACCCGTCGCATTTTTGAAATCCTGCAT	HETHDHLARASESEDEVDPLGCFRKLLLQIFNELVLDARTRRIFEILH	HHAEFLLIFLH	2
funclib2_s1_2676	1.04203	0.916532	4.07045	0.617438	3.71597	1.38509	0.991889	0.941779	2.46131	AAAGAAACGCATGATCACCTGGCCCGTGCAAGCGAATCTGAAGATGAAGTGGACCCGCTGGGCTGCATTCGCAAACTGCTGCTGCAGGTGTTTAACGAACTGGTTCTGGATGCACGTACCCGTCGCATTAATGAAATCCTGTAT	KETHDHLARASESEDEVDPLGCIRKLLLQVFNELVLDARTRRINEILY	KHAEILLVNLY	7
funclib2_s1_2677	0.773904	0.926295	0.770718	0.8073	0.647379	0.879389	1.04528	0.938317	1.40384	GAAGAAACGCATGATCACCTGGCCCGTGCAAGCGAATCTGAAGATGAAGTGGACCCGCTGGGCTGCGTGCGCAAAATGCTGCTGCAGGTGTTTAACGAACTGGTTCTGGATGCACGTACCCGTCGCATTATGGAAATCCTGCAT	EETHDHLARASESEDEVDPLGCVRKMLLQVFNELVLDARTRRIMEILH	EHAEVMLVMLH	2
funclib2_s1_2678	0.601721	0.931689	0.435135	1.30782	0.326675	0.781095	0.868871	0.900051	0.791454	CACGAAACGCATGATCACCTGGCCCGTGCAAGCCAGTCTGAAGATGAAGTGGACCCGCTGGGCTGCATGCGCAAAGTGCTGCTGCAGTTTTTTAACGAACTGGTTCTGGATGCACGTACCCGTCGCATTAATGAAATCCTGCAT	HETHDHLARASQSEDEVDPLGCMRKVLLQFFNELVLDARTRRINEILH	HHAQMVLFNLH	6
funclib2_s1_2679	0.596126	0.863858	0.539835	0.965744	0.546987	0.886562	1.07973	0.856092	0.89847	CACGAAACGCATGATCACCTGGCCCGTGCAAGCCAGTCTGAAGATGAAGTGGACCCGCTGGGCTGCATGCGCAAAACCTGGCTGCAGCTGTTTAACGAACTGGTTCTGGATGCACGTACCCGTCGCATTAATGAAATCCTGCAT	HETHDHLARASQSEDEVDPLGCMRKTWLQLFNELVLDARTRRINEILH	HHAQMTWLNLH	6
funclib2_s1_268	2.06184	0.946344	0.801156	1.45553	1.05101	1.59862	1.02623	1.01521	0.885364	CACGAAACGTTTGATCACCTGCTGCGTGCAAGCGAATCTGAAGATGAAGTGGACCCGCTGGGCTGCATGCGCAAAATGCTGCTGCAGGTGTTTAACGAACTGGTTCTGGATGCACGTACCCGTCGCATTTTTGAAATCCTGCAT	HETFDHLLRASESEDEVDPLGCMRKMLLQVFNELVLDARTRRIFEILH	HFLEMMLVFLH	1
funclib2_s1_2680	0.793097	1.17743	0.738058	0.719925	0.760026	0.928972	0.997153	1.29524	0.95884	CACGAAACGCATGATCACCTGGCCCGTGCAAGCCAGTCTGAAGATGAAGTGGACCCGCTGGGCTGCATTCGCAAACTGATTCTGCAGGTGTTTAACGAACTGGTTCTGGATGCACGTACCCGTCGCATTAATGAAATCCTGCAT	HETHDHLARASQSEDEVDPLGCIRKLILQVFNELVLDARTRRINEILH	HHAQILIVNLH	6
funclib2_s1_2681	1.44959	1.03609	0.792881	1.00772	0.929639	1.10343	0.970859	1.03454	1.00386	CACGAAACGCATGATCACCTGGTGCGTGCAAGCGAATCTGAAGATGAAGTGGACCCGCTGGGCTGCATTCGCAAAACCCTGCTGCAGGTGTTTAACGAACTGGTTCTGGATGCACGTACCCGTCGCATTAATGAAATCTTTCAT	HETHDHLVRASESEDEVDPLGCIRKTLLQVFNELVLDARTRRINEIFH	HHVEITLVNFH	5
funclib2_s1_2682	0.83189	0.923468	1.6703	0.91467	1.28047	1.13573	0.944049	0.819484	0.93515	GAAGAAACGCTGGATCACCTGGTGCGTGCAAGCGAATCTGAAGATGAAGTGGACCCGCTGGGCTGCATGCGCAAACTGCTGCTGCAGCTGTTTAACGAACTGGTTCTGGATGCACGTACCCGTCGCATTAATGAAATCCTGCAT	EETLDHLVRASESEDEVDPLGCMRKLLLQLFNELVLDARTRRINEILH	ELVEMLLLNLH	10
funclib2_s1_2683	1.15468	1.1716	3.16399	0.853449	3.53013	1.2024	1.01607	1.4478	2.3769	ACCGAAACGCATGATCACCTGGCCCGTGCAAGCGAATCTGAAGATGAAGTGGACCCGCTGGGCTGCATTCGCAAAATTCTGCTGCAGGTGTTTAACGAACTGGTTCTGGATGCACGTACCCGTCGCATTAATGAAATCCTGTTT	TETHDHLARASESEDEVDPLGCIRKILLQVFNELVLDARTRRINEILF	THAEIILVNLF	7
funclib2_s1_2684	0.828793	0.971349	1.09472	0.816712	1.08679	0.878555	0.86227	0.970114	0.961469	ACCGAAACGCATGATCACCTGGCCCGTGCAAGCGAATCTGAAGATGAAGTGGACCCGCTGGGCTGCATGCGCAAAGCGATTCTGCAGGTGTTTAACGAACTGGTTCTGGATGCACGTACCCGTCGCATTAATGAAATCCTGTTT	TETHDHLARASESEDEVDPLGCMRKAILQVFNELVLDARTRRINEILF	THAEMAIVNLF	7
funclib2_s1_2685	0.92498	0.953261	0.777711	1.31558	0.870729	0.801399	1.08189	0.949693	0.969507	ACCGAAACGCATGATCACCTGGCCCGTGCAAGCGAATCTGAAGATGAAGTGGACCCGCTGGGCTGCATGCGCAAAATGCTGCTGCAGTTTTTTAACGAACTGGTTCTGGATGCACGTACCCGTCGCATTAATGAAATCTTTCAT	TETHDHLARASESEDEVDPLGCMRKMLLQFFNELVLDARTRRINEIFH	THAEMMLFNFH	13
funclib2_s1_2686	1.19673	1.20204	2.26806	1.07545	1.61884	1.19567	1.08341	1.35573	0.992076	CACGAAACGCATGATCACCTGGCCCGTGCAAGCCAGTCTGAAGATGAAGTGGACCCGCTGGGCTGCCTGCGCAAAATTCTGCTGCAGGTGTTTAACGAACTGGTTCTGGATGCACGTACCCGTCGCATTAATGAAATCTTTCAT	HETHDHLARASQSEDEVDPLGCLRKILLQVFNELVLDARTRRINEIFH	HHAQLILVNFH	6
funclib2_s1_2687	0.72847	0.985982	0.871373	1.05558	0.820083	0.856249	1.09305	0.987564	0.948409	ACCGAAACGCATGATCACCTGATTCGTGCAAGCGAATCTGAAGATGAAGTGGACCCGCTGGGCTGCATTCGCAAAGTGCTGCTGCAGGTGTTTAACGAACTGGTTCTGGATGCACGTACCCGTCGCATTAATGAAATCCTGCAT	TETHDHLIRASESEDEVDPLGCIRKVLLQVFNELVLDARTRRINEILH	THIEIVLVNLH	8
funclib2_s1_2688	1.67228	1.16309	2.64009	1.12954	2.28905	1.39479	0.982203	1.35912	1.07685	CACGAAACGTTTGATCACCTGGCCCGTGCAAGCGAATCTGAAGATGAAGTGGACCCGCTGGGCTGCTTTCGCAAACTGATTCTGCAGCTGTTTAACGAACTGGTTCTGGATGCACGTACCCGTCGCATTAATGAAATCCTGCAT	HETFDHLARASESEDEVDPLGCFRKLILQLFNELVLDARTRRINEILH	HFAEFLILNLH	21
funclib2_s1_2689	1.21862	0.827521	0.994915	0.900087	0.995106	1.20938	1.01926	0.792785	0.797297	CACGAAACGCATGATCACCTGGCCCGTGCAAGCGAATCTGAAGATGAAGTGGACCCGCTGGGCTGCCTGCGCAAAGCGCTGCTGCAGGTGTTTAACGAACTGGTTCTGGATGCACGTACCCGTCGCATTATGGAAATCCTGCAT	HETHDHLARASESEDEVDPLGCLRKALLQVFNELVLDARTRRIMEILH	HHAELALVMLH	2
funclib2_s1_269	1.3651	0.876854	0.93804	0.818872	0.939472	0.910994	0.797551	0.89995	0.993202	CACGAAACGCATGATCACCTGGCCCGTGCAAGCGAATCTGAAGATGAAGTGGACCCGCTGGGCTGCATGCGCAAAACCTGGCTGCAGGTGTTTAACGAACTGGTTCTGGATGCACGTACCCGTCGCATTTTTGAAATCTTTCAT	HETHDHLARASESEDEVDPLGCMRKTWLQVFNELVLDARTRRIFEIFH	HHAEMTWVFFH	2
funclib2_s1_2690	0.835307	1.08318	1.17031	0.92311	1.00142	1.10665	0.974793	1.05482	1.18867	CACGAAACGCATGATCACCTGCTGCGTGCAAGCCAGTCTGAAGATGAAGTGGACCCGCTGGGCTGCATTCGCAAAATGCTGCTGCAGGTGTTTAACGAACTGGTTCTGGATGCACGTACCCGTCGCATTAATGAAATCCTGCAT	HETHDHLLRASQSEDEVDPLGCIRKMLLQVFNELVLDARTRRINEILH	HHLQIMLVNLH	5
funclib2_s1_2691	1.88343	1.43794	2.48729	1.39221	4.87971	1.28214	0.924853	1.26123	1.52154	CACGAAACGCTGGATCACCTGGCCCGTGCAAGCGAATCTGAAGATGAAGTGGACCCGCTGGGCTGCATGCGCAAAGTGATTCTGCAGGTGTTTAACGAACTGGTTCTGGATGCACGTACCCGTCGCATTAATGAAATCCTGTAT	HETLDHLARASESEDEVDPLGCMRKVILQVFNELVLDARTRRINEILY	HLAEMVIVNLY	12
funclib2_s1_2692	1.15704	1.24852	2.45407	1.02526	2.64066	0.859253	0.889443	1.48915	1.06954	CACGAAACGCATGATCACCTGATTCGTGCAAGCGAATCTGAAGATGAAGTGGACCCGCTGGGCTGCATGCGCAAAATTATTCTGCAGGTGTTTAACGAACTGGTTCTGGATGCACGTACCCGTCGCATTAATGAAATCGCGCAT	HETHDHLIRASESEDEVDPLGCMRKIILQVFNELVLDARTRRINEIAH	HHIEMIIVNAH	5
funclib2_s1_2693	0.565858	0.961882	0.51799	0.843856	0.517451	0.840594	0.931625	0.969665	0.85964	ACCGAAACGCTGGATCACCTGGTGCGTGCAAGCCAGTCTGAAGATGAAGTGGACCCGCTGGGCTGCATGCGCAAACTGCTGCTGCAGGTGTTTAACGAACTGGTTCTGGATGCACGTACCCGTCGCATTAATGAAATCCTGCAT	TETLDHLVRASQSEDEVDPLGCMRKLLLQVFNELVLDARTRRINEILH	TLVQMLLVNLH	10
funclib2_s1_2694	1.64787	1.55778	3.8768	0.984232	3.4421	1.26688	1.08095	1.8631	0.975473	CACGAAACGCATGATCACCTGGTGCGTGCAAGCGAATCTGAAGATGAAGTGGACCCGCTGGGCTGCATGCGCAAAATGATTCTGCAGGTGTTTAACGAACTGGTTCTGGATGCACGTACCCGTCGCATTAATGAAATCCTGCAT	HETHDHLVRASESEDEVDPLGCMRKMILQVFNELVLDARTRRINEILH	HHVEMMIVNLH	5
funclib2_s1_2695	0.909808	0.947985	0.66767	0.721429	0.668947	1.25203	1.00908	0.947576	0.84168	ACCGAAACGCATGATCACCTGCTGCGTGCAAGCGAATCTGAAGATGAAGTGGACCCGCTGGGCTGCATGCGCAAAACCCTGCTGCAGTTTTTTAACGAACTGGTTCTGGATGCACGTACCCGTCGCATTAATGAAATCCTGCAT	TETHDHLLRASESEDEVDPLGCMRKTLLQFFNELVLDARTRRINEILH	THLEMTLFNLH	8
funclib2_s1_2696	0.648505	0.899873	0.450248	1.00588	0.446037	0.851664	1.09862	0.810674	0.787428	CACGAAACGCATGATCACCTGCTGCGTGCAAGCGAATCTGAAGATGAAGTGGACCCGCTGGGCTGCGTGCGCAAAATTCTGCTGCAGGTGTTTAACGAACTGGTTCTGGATGCACGTACCCGTCGCATTAATGAAATCTTTCAT	HETHDHLLRASESEDEVDPLGCVRKILLQVFNELVLDARTRRINEIFH	HHLEVILVNFH	5
funclib2_s1_2697	3.17386	1.43808	12.0519	1.10812	8.93446	2.27684	0.914717	1.4592	1.42993	AAAGAAACGCATGATCACCTGGCCCGTGCAAGCGAATCTGAAGATGAAGTGGACCCGCTGGGCTGCATGCGCAAAATGCTGCTGCAGGTGTTTAACGAACTGGTTCTGGATGCACGTACCCGTCGCATTAATGAAATCGCGCAT	KETHDHLARASESEDEVDPLGCMRKMLLQVFNELVLDARTRRINEIAH	KHAEMMLVNAH	22
funclib2_s1_2698	0.964725	1.0047	0.912017	0.943928	1.22638	0.873644	0.947613	0.949109	0.91147	CACGAAACGCATGATCACCTGCTGCGTGCAAGCGAATCTGAAGATGAAGTGGACCCGCTGGGCTGCATGCGCAAAATTCTGCTGCAGGTGTTTAACGAACTGGTTCTGGATGCACGTACCCGTCGCATTAATGAAATCGCGTTT	HETHDHLLRASESEDEVDPLGCMRKILLQVFNELVLDARTRRINEIAF	HHLEMILVNAF	3
funclib2_s1_2699	0.755076	0.928763	1.23158	0.858092	1.25547	0.706592	0.923686	1.06422	1.04216	ACCGAAACGCATGATCACCTGGCCCGTGCAAGCGAATCTGAAGATGAAGTGGACCCGCTGGGCTGCCTGCGCAAAATTCTGCTGCAGGTGTTTAACGAACTGGTTCTGGATGCACGTACCCGTCGCATTATGGAAATCCTGCAT	TETHDHLARASESEDEVDPLGCLRKILLQVFNELVLDARTRRIMEILH	THAELILVMLH	2
funclib2_s1_27	1.49697	1.04216	0.927904	1.601	1.06448	0.742029	0.982546	0.797542	0.891146	CACGAAACGCTGGATCACCTGGCCCGTGCAAGCGAATCTGAAGATGAAGTGGACCCGCTGGGCTGCATGCGCAAAATTATTCTGCAGTTTTTTAACGAACTGGTTCTGGATGCACGTACCCGTCGCATTAATGAAATCCTGCAT	HETLDHLARASESEDEVDPLGCMRKIILQFFNELVLDARTRRINEILH	HLAEMIIFNLH	21
funclib2_s1_270	0.954756	1.3842	0.594787	0.900081	0.532498	1.73468	1.09911	1.32575	0.901543	CACGAAACGCATGATCACCTGGCCCGTGCAAGCCAGTCTGAAGATGAAGTGGACCCGCTGGGCTGCATGCGCAAAGTGCTGCTGCAGGTGTTTAACGAACTGGTTCTGGATGCACGTACCCGTCGCATTATGGAAATCCTGTAT	HETHDHLARASQSEDEVDPLGCMRKVLLQVFNELVLDARTRRIMEILY	HHAQMVLVMLY	2
funclib2_s1_2700	1.49721	0.91308	0.902456	0.833571	1.196	0.999403	1.04942	0.965646	0.836037	CACGAAACGTTTGATCACCTGGTGCGTGCAAGCGAATCTGAAGATGAAGTGGACCCGCTGGGCTGCATGCGCAAACTGCTGCTGCAGGTGTTTAACGAACTGGTTCTGGATGCACGTACCCGTCGCATTAATGAAATCGCGCAT	HETFDHLVRASESEDEVDPLGCMRKLLLQVFNELVLDARTRRINEIAH	HFVEMLLVNAH	17
funclib2_s1_2701	1.81009	1.75182	4.97823	0	6.15104	1.39037	0.950207	1.67246	2.01169	CACGAAACGCATGATCACCTGGCCCGTGCAAGCCAGTCTGAAGATGAAGTGGACCCGCTGGGCTGCATGCGCAAAATGCTGCTGCAGGTGTTTAACGAACTGGTTCTGGATGCACGTACCCGTCGCATTAATGAAATCCTGTAT	HETHDHLARASQSEDEVDPLGCMRKMLLQVFNELVLDARTRRINEILY	HHAQMMLVNLY	4
funclib2_s1_2702	0.698126	0.897107	1.01653	0.992025	1.02079	0.794584	0.866529	0.853463	1.0547	GAAGAAACGTTTGATCACCTGGTGCGTGCAAGCGAATCTGAAGATGAAGTGGACCCGCTGGGCTGCGTGCGCAAACTGCTGCTGCAGGTGTTTAACGAACTGGTTCTGGATGCACGTACCCGTCGCATTAATGAAATCCTGCAT	EETFDHLVRASESEDEVDPLGCVRKLLLQVFNELVLDARTRRINEILH	EFVEVLLVNLH	10
funclib2_s1_2703	0.541846	0.892085	0.42494	1.04096	0.417767	0.659057	1.15738	0.826135	0.709114	CACGAAACGCATGATCACCTGGCCCGTGCAAGCGAATCTGAAGATGAAGTGGACCCGCTGGGCTGCATGCGCAAACTGTGGCTGCAGATTTTTAACGAACTGGTTCTGGATGCACGTACCCGTCGCATTTTTGAAATCCTGTTT	HETHDHLARASESEDEVDPLGCMRKLWLQIFNELVLDARTRRIFEILF	HHAEMLWIFLF	2
funclib2_s1_2704	1.14257	1.04065	0.748851	1.01789	0.660283	0.903906	0.836217	1.0752	4.10946	GAAGAAACGCATGATCACCTGGCCCGTGCAAGCGAATCTGAAGATGAAGTGGACCCGCTGGGCTGCCTGCGCAAAATGCTGCTGCAGGTGTTTAACGAACTGGTTCTGGATGCACGTACCCGTCGCATTTTTGAAATCCTGCAT	EETHDHLARASESEDEVDPLGCLRKMLLQVFNELVLDARTRRIFEILH	EHAELMLVFLH	2
funclib2_s1_2705	1.42024	0.88433	0.59721	0	1.2305	1.31815	1.29526	1.0062	0.895047	CACGAAACGCTGGATCACCTGGCCCGTGCAAGCGAATCTGAAGATGAAGTGGACCCGCTGGGCTGCATGCGCAAAATGATTCTGCAGGTGTTTAACGAACTGGTTCTGGATGCACGTACCCGTCGCATTAATGAAATCCTGTAT	HETLDHLARASESEDEVDPLGCMRKMILQVFNELVLDARTRRINEILY	HLAEMMIVNLY	12
funclib2_s1_2706	0.943832	1.04128	0.622454	0.790941	0.671109	0.823137	1.08855	0.915954	0.876631	GAAGAAACGCATGATCACCTGGCCCGTGCAAGCGAATCTGAAGATGAAGTGGACCCGCTGGGCTGCATGCGCAAAGCGATTCTGCAGGTGTTTAACGAACTGGTTCTGGATGCACGTACCCGTCGCATTAATGAAATCCTGTAT	EETHDHLARASESEDEVDPLGCMRKAILQVFNELVLDARTRRINEILY	EHAEMAIVNLY	7
funclib2_s1_2707	1.40447	1.17509	1.47794	0.766604	1.64228	0.951411	1.02141	1.13707	0.963566	ACCGAAACGTTTGATCACCTGGCCCGTGCAAGCGAATCTGAAGATGAAGTGGACCCGCTGGGCTGCTTTCGCAAAGTGCTGCTGCAGGTGTTTAACGAACTGGTTCTGGATGCACGTACCCGTCGCATTAATGAAATCCTGCAT	TETFDHLARASESEDEVDPLGCFRKVLLQVFNELVLDARTRRINEILH	TFAEFVLVNLH	16
funclib2_s1_2708	1.01443	1.06434	3.23	0.941464	3.72517	0.743147	0.78604	0.995761	1.07266	CACGAAACGCATGATCACCTGCTGCGTGCAAGCGAATCTGAAGATGAAGTGGACCCGCTGGGCTGCATTCGCAAAACCCTGCTGCAGATTTTTAACGAACTGGTTCTGGATGCACGTACCCGTCGCATTAATGAAATCCTGCAT	HETHDHLLRASESEDEVDPLGCIRKTLLQIFNELVLDARTRRINEILH	HHLEITLINLH	5
funclib2_s1_2709	2.58059	1.17771	2.04757	1.53699	0.740278	2.66885	1.21259	1.22967	1.07435	CACGAAACGCTGGATCACCTGGCCCGTGCAAGCGAATCTGAAGATGAAGTGGACCCGCTGGGCTGCCTGCGCAAACTGCTGCTGCAGGTGTTTAACGAACTGGTTCTGGATGCACGTACCCGTCGCATTTTTGAAATCCTGCAT	HETLDHLARASESEDEVDPLGCLRKLLLQVFNELVLDARTRRIFEILH	HLAELLLVFLH	1
funclib2_s1_271	1.14383	1.11393	1.16069	1.16151	1.27781	0.970988	1.07622	1.37033	1.09466	CACGAAACGTTTGATCACCTGGCCCGTGCAAGCGAATCTGAAGATGAAGTGGACCCGCTGGGCTGCTTTCGCAAAATTCTGCTGCAGCTGTTTAACGAACTGGTTCTGGATGCACGTACCCGTCGCATTAATGAAATCCTGCAT	HETFDHLARASESEDEVDPLGCFRKILLQLFNELVLDARTRRINEILH	HFAEFILLNLH	20
funclib2_s1_2710	1.20119	0.9665	1.12971	0.912236	1.31602	1.0515	1.00664	0.982148	1.87506	GAAGAAACGCATGATCACCTGGTGCGTGCAAGCGAATCTGAAGATGAAGTGGACCCGCTGGGCTGCATGCGCAAACTGCTGCTGCAGGTGTTTAACGAACTGGTTCTGGATGCACGTACCCGTCGCATTAATGAAATCCTGTAT	EETHDHLVRASESEDEVDPLGCMRKLLLQVFNELVLDARTRRINEILY	EHVEMLLVNLY	8
funclib2_s1_2711	0.894851	0.983595	0.677108	0.959856	0.737685	0.842783	1.13622	1.06021	0.898807	CACGAAACGCTGGATCACCTGGCCCGTGCAAGCGAATCTGAAGATGAAGTGGACCCGCTGGGCTGCGTGCGCAAACTGCTGCTGCAGATTTTTAACGAACTGGTTCTGGATGCACGTACCCGTCGCATTAATGAAATCGCGCAT	HETLDHLARASESEDEVDPLGCVRKLLLQIFNELVLDARTRRINEIAH	HLAEVLLINAH	20
funclib2_s1_2712	2.69915	1.45921	7.16472	1.34645	10.7582	1.53536	1.09232	1.38989	2.3028	CACGAAACGCATGATCACCTGGTGCGTGCAAGCGAATCTGAAGATGAAGTGGACCCGCTGGGCTGCATGCGCAAAATTCTGCTGCAGTTTTTTAACGAACTGGTTCTGGATGCACGTACCCGTCGCATTAATGAAATCCTGTAT	HETHDHLVRASESEDEVDPLGCMRKILLQFFNELVLDARTRRINEILY	HHVEMILFNLY	3
funclib2_s1_2713	0.712706	0.926647	1.01968	0.882378	1.14306	0.950747	0.98598	0.912033	0.980929	CACGAAACGCATGATCACCTGGCCCGTGCAAGCGAATCTGAAGATGAAGTGGACCCGCTGGGCTGCATGCGCAAACTGTGGCTGCAGATTTTTAACGAACTGGTTCTGGATGCACGTACCCGTCGCATTAATGAAATCCTGTAT	HETHDHLARASESEDEVDPLGCMRKLWLQIFNELVLDARTRRINEILY	HHAEMLWINLY	4
funclib2_s1_2714	1.05452	1.80588	2.05799	0.689991	1.77219	1.56543	1.29474	1.97922	1.91319	ACCGAAACGCATGATCACCTGGCCCGTGCAAGCCAGTCTGAAGATGAAGTGGACCCGCTGGGCTGCCTGCGCAAACTGCTGCTGCAGGTGTTTAACGAACTGGTTCTGGATGCACGTACCCGTCGCATTAATGAAATCCTGCAT	TETHDHLARASQSEDEVDPLGCLRKLLLQVFNELVLDARTRRINEILH	THAQLLLVNLH	13
funclib2_s1_2715	0.809928	1.05721	0.635358	0.769742	0.673934	0.830658	1.14434	1.10474	0.917145	CACGAAACGCTGGATCACCTGGCCCGTGCAAGCGAATCTGAAGATGAAGTGGACCCGCTGGGCTGCATGCGCAAACTGCTGCTGCAGATTTTTAACGAACTGGTTCTGGATGCACGTACCCGTCGCATTAATGAAATCTTTCAT	HETLDHLARASESEDEVDPLGCMRKLLLQIFNELVLDARTRRINEIFH	HLAEMLLINFH	21
funclib2_s1_2716	1.35324	1.07212	0.566499	0.998391	0.527068	0.890528	1.03555	1.00403	0.907941	AAAGAAACGCATGATCACCTGGCCCGTGCAAGCGAATCTGAAGATGAAGTGGACCCGCTGGGCTGCATGCGCAAAACCCTGCTGCAGGTGTTTAACGAACTGGTTCTGGATGCACGTACCCGTCGCATTTTTGAAATCTTTCAT	KETHDHLARASESEDEVDPLGCMRKTLLQVFNELVLDARTRRIFEIFH	KHAEMTLVFFH	2
funclib2_s1_2717	0.762452	1.01182	0.690651	1.13274	0.596423	0.659758	0.839978	0.899478	1.00227	CACGAAACGCATGATCACCTGGCCCGTGCAAGCGAATCTGAAGATGAAGTGGACCCGCTGGGCTGCATGCGCAAAATGCTGCTGCAGTTTTTTAACGAACTGGTTCTGGATGCACGTACCCGTCGCATTAATGAAATCGCGCAT	HETHDHLARASESEDEVDPLGCMRKMLLQFFNELVLDARTRRINEIAH	HHAEMMLFNAH	6
funclib2_s1_2718	1.14693	1.1051	1.76958	0.939436	1.55421	1.42021	1.08728	1.12359	1.85476	ACCGAAACGCATGATCACCTGCTGCGTGCAAGCGAATCTGAAGATGAAGTGGACCCGCTGGGCTGCATGCGCAAAATGATTCTGCAGGTGTTTAACGAACTGGTTCTGGATGCACGTACCCGTCGCATTAATGAAATCCTGCAT	TETHDHLLRASESEDEVDPLGCMRKMILQVFNELVLDARTRRINEILH	THLEMMIVNLH	8
funclib2_s1_2719	0.634772	0.851757	0.603838	0.982919	0.616196	0.694756	1.00233	0.845989	0.850875	CACGAAACGTTTGATCACCTGATTCGTGCAAGCGAATCTGAAGATGAAGTGGACCCGCTGGGCTGCATTCGCAAACTGCTGCTGCAGGTGTTTAACGAACTGGTTCTGGATGCACGTACCCGTCGCATTAATGAAATCCTGCAT	HETFDHLIRASESEDEVDPLGCIRKLLLQVFNELVLDARTRRINEILH	HFIEILLVNLH	18
funclib2_s1_272	1.78126	0.839063	1.11279	0.876828	0.700425	2.08106	1.10207	0.801825	0.857848	CACGAAACGCATGATCACCTGGTGCGTGCAAGCGAATCTGAAGATGAAGTGGACCCGCTGGGCTGCCTGCGCAAACTGCTGCTGCAGGTGTTTAACGAACTGGTTCTGGATGCACGTACCCGTCGCATTTTTGAAATCCTGCAT	HETHDHLVRASESEDEVDPLGCLRKLLLQVFNELVLDARTRRIFEILH	HHVELLLVFLH	2
funclib2_s1_2720	1.10512	0.952316	0.65415	1.21179	0.798924	0.790367	0.997453	0.981034	0.953646	CACGAAACGCATGATCACCTGGCCCGTGCAAGCGAATCTGAAGATGAAGTGGACCCGCTGGGCTGCCTGCGCAAAACCTGGCTGCAGGTGTTTAACGAACTGGTTCTGGATGCACGTACCCGTCGCATTTTTGAAATCCTGCAT	HETHDHLARASESEDEVDPLGCLRKTWLQVFNELVLDARTRRIFEILH	HHAELTWVFLH	2
funclib2_s1_2721	1.61321	1.26898	4.82626	1.07943	5.52691	1.72935	1.07964	1.93387	1.10291	CACGAAACGCATGATCACCTGGCCCGTGCAAGCGAATCTGAAGATGAAGTGGACCCGCTGGGCTGCATGCGCAAACTGCTGCTGCAGGTGTTTAACGAACTGGTTCTGGATGCACGTACCCGTCGCATTAATGAAATCCTGCAT	HETHDHLARASESEDEVDPLGCMRKLLLQVFNELVLDARTRRINEILH	HHAEMLLVNLH	6
funclib2_s1_2722	0.784445	0.915587	0.492631	1.68967	0.560412	0.619475	1.02897	0.936867	0.839283	CACGAAACGCTGGATCACCTGGCCCGTGCAAGCGAATCTGAAGATGAAGTGGACCCGCTGGGCTGCCTGCGCAAAGCGCTGCTGCAGGTGTTTAACGAACTGGTTCTGGATGCACGTACCCGTCGCATTTTTGAAATCCTGCAT	HETLDHLARASESEDEVDPLGCLRKALLQVFNELVLDARTRRIFEILH	HLAELALVFLH	1
funclib2_s1_2723	0.83657	0.944549	0.600826	0.51371	0.780428	0.900995	0.837255	0.824227	0.882537	GAAGAAACGCTGGATCACCTGGCCCGTGCAAGCGAATCTGAAGATGAAGTGGACCCGCTGGGCTGCATGCGCAAAATGCTGCTGCAGGTGTTTAACGAACTGGTTCTGGATGCACGTACCCGTCGCATTAATGAAATCCTGTAT	EETLDHLARASESEDEVDPLGCMRKMLLQVFNELVLDARTRRINEILY	ELAEMMLVNLY	15
funclib2_s1_2724	0.832887	0.979908	0.5806	0.993088	0.714853	0.879924	1.01348	0.905297	0.85051	CACGAAACGTTTGATCACCTGCTGCGTGCAAGCGAATCTGAAGATGAAGTGGACCCGCTGGGCTGCATGCGCAAAACCCTGCTGCAGCTGTTTAACGAACTGGTTCTGGATGCACGTACCCGTCGCATTAATGAAATCCTGCAT	HETFDHLLRASESEDEVDPLGCMRKTLLQLFNELVLDARTRRINEILH	HFLEMTLLNLH	17
funclib2_s1_2725	1.2386	1.13563	0.647394	1.66022	1.15382	0.896542	1.03467	1.1151	0.87621	CACGAAACGCTGGATCACCTGGCCCGTGCAAGCGAATCTGAAGATGAAGTGGACCCGCTGGGCTGCATGCGCAAAATGCTGCTGCAGGTGTTTAACGAACTGGTTCTGGATGCACGTACCCGTCGCATTATGGAAATCGCGCAT	HETLDHLARASESEDEVDPLGCMRKMLLQVFNELVLDARTRRIMEIAH	HLAEMMLVMAH	1
funclib2_s1_2726	1.08029	0.948717	0.930149	0.962499	0.973806	1.11084	1.00415	0.949789	0.848797	CACGAAACGCTGGATCACCTGGCCCGTGCAAGCGAATCTGAAGATGAAGTGGACCCGCTGGGCTGCATGCGCAAACTGCTGCTGCAGCTGTTTAACGAACTGGTTCTGGATGCACGTACCCGTCGCATTATGGAAATCCTGTTT	HETLDHLARASESEDEVDPLGCMRKLLLQLFNELVLDARTRRIMEILF	HLAEMLLLMLF	1
funclib2_s1_2727	1.01018	1.09321	2.95509	0.914455	4.22396	0.947884	0.99325	0.897981	0.998208	CACGAAACGCATGATCACCTGGCCCGTGCAAGCGAATCTGAAGATGAAGTGGACCCGCTGGGCTGCTTTCGCAAAGTGTGGCTGCAGATTTTTAACGAACTGGTTCTGGATGCACGTACCCGTCGCATTAATGAAATCCTGCAT	HETHDHLARASESEDEVDPLGCFRKVWLQIFNELVLDARTRRINEILH	HHAEFVWINLH	6
funclib2_s1_2728	1.0199	0.999073	4.23383	0.877745	4.43677	1.27701	0.987928	1.01467	0.824029	AAAGAAACGCATGATCACCTGGCCCGTGCAAGCGAATCTGAAGATGAAGTGGACCCGCTGGGCTGCATGCGCAAACTGCTGCTGCAGATTTTTAACGAACTGGTTCTGGATGCACGTACCCGTCGCATTAATGAAATCGCGTTT	KETHDHLARASESEDEVDPLGCMRKLLLQIFNELVLDARTRRINEIAF	KHAEMLLINAF	7
funclib2_s1_2729	1.05064	0.99717	0.626035	0.924906	0.707414	1.32084	1.1269	0.960606	0.764887	AAAGAAACGCTGGATCACCTGGCCCGTGCAAGCGAATCTGAAGATGAAGTGGACCCGCTGGGCTGCATGCGCAAACTGCTGCTGCAGGTGTTTAACGAACTGGTTCTGGATGCACGTACCCGTCGCATTAATGAAATCGCGTAT	KETLDHLARASESEDEVDPLGCMRKLLLQVFNELVLDARTRRINEIAY	KLAEMLLVNAY	15
funclib2_s1_273	1.01148	1.06725	1.768	1.05473	1.62538	1.32034	1.00797	0.9906	1.23008	GAAGAAACGCATGATCACCTGATTCGTGCAAGCGAATCTGAAGATGAAGTGGACCCGCTGGGCTGCATGCGCAAAATTATTCTGCAGGTGTTTAACGAACTGGTTCTGGATGCACGTACCCGTCGCATTAATGAAATCCTGCAT	EETHDHLIRASESEDEVDPLGCMRKIILQVFNELVLDARTRRINEILH	EHIEMIIVNLH	8
funclib2_s1_2730	1.51575	1.06803	0.839537	1.56736	0.831358	1.4582	1.03319	0.976006	0.964908	CACGAAACGCATGATCACCTGGCCCGTGCAAGCGAATCTGAAGATGAAGTGGACCCGCTGGGCTGCGTGCGCAAAGTGATTCTGCAGTTTTTTAACGAACTGGTTCTGGATGCACGTACCCGTCGCATTAATGAAATCCTGCAT	HETHDHLARASESEDEVDPLGCVRKVILQFFNELVLDARTRRINEILH	HHAEVVIFNLH	6
funclib2_s1_2731	0.55653	0.92236	0.499593	0.704319	0.499007	0.961455	1.0564	0.900556	0.72687	AAAGAAACGTTTGATCACCTGGCCCGTGCAAGCGAATCTGAAGATGAAGTGGACCCGCTGGGCTGCATTCGCAAACTGCTGCTGCAGGTGTTTAACGAACTGGTTCTGGATGCACGTACCCGTCGCATTTTTGAAATCCTGCAT	KETFDHLARASESEDEVDPLGCIRKLLLQVFNELVLDARTRRIFEILH	KFAEILLVFLH	1
funclib2_s1_2732	1.0736	0.975007	0.734351	1.13961	0.756155	0.747575	1.03376	0.977627	0.939002	ACCGAAACGCATGATCACCTGGCCCGTGCAAGCGAATCTGAAGATGAAGTGGACCCGCTGGGCTGCATGCGCAAAGTGATTCTGCAGCTGTTTAACGAACTGGTTCTGGATGCACGTACCCGTCGCATTAATGAAATCCTGCAT	TETHDHLARASESEDEVDPLGCMRKVILQLFNELVLDARTRRINEILH	THAEMVILNLH	14
funclib2_s1_2733	0.522459	0.851368	0.412212	0.884896	0.421395	0.960046	1.02212	0.815185	0.767411	CACGAAACGCATGATCACCTGGCCCGTGCAAGCGAATCTGAAGATGAAGTGGACCCGCTGGGCTGCTTTCGCAAACTGTGGCTGCAGGTGTTTAACGAACTGGTTCTGGATGCACGTACCCGTCGCATTATGGAAATCGCGCAT	HETHDHLARASESEDEVDPLGCFRKLWLQVFNELVLDARTRRIMEIAH	HHAEFLWVMAH	2
funclib2_s1_2734	0.804347	0.986406	0.644701	0.693357	0.608896	1.27974	0.950658	0.951128	0.843509	CACGAAACGCATGATCACCTGGCCCGTGCAAGCGAATCTGAAGATGAAGTGGACCCGCTGGGCTGCTTTCGCAAACTGCTGCTGCAGGTGTTTAACGAACTGGTTCTGGATGCACGTACCCGTCGCATTTTTGAAATCGCGTTT	HETHDHLARASESEDEVDPLGCFRKLLLQVFNELVLDARTRRIFEIAF	HHAEFLLVFAF	2
funclib2_s1_2735	0.458815	0.883078	0.482121	1.11952	0.40744	0.702775	0.879663	0.876516	0.888423	ACCGAAACGCATGATCACCTGGCCCGTGCAAGCCAGTCTGAAGATGAAGTGGACCCGCTGGGCTGCTTTCGCAAACTGTGGCTGCAGGTGTTTAACGAACTGGTTCTGGATGCACGTACCCGTCGCATTAATGAAATCCTGCAT	TETHDHLARASQSEDEVDPLGCFRKLWLQVFNELVLDARTRRINEILH	THAQFLWVNLH	9
funclib2_s1_2736	0.858809	1.03138	0.743139	0.590193	0.739569	1.48569	1.12367	1.32431	0.799781	ACCGAAACGCATGATCACCTGGCCCGTGCAAGCGAATCTGAAGATGAAGTGGACCCGCTGGGCTGCATGCGCAAACTGCTGCTGCAGGTGTTTAACGAACTGGTTCTGGATGCACGTACCCGTCGCATTTTTGAAATCCTGCAT	TETHDHLARASESEDEVDPLGCMRKLLLQVFNELVLDARTRRIFEILH	THAEMLLVFLH	2
funclib2_s1_2737	0.496386	0.86114	0.418186	0.829961	0.422632	0.805117	1.04097	0.843101	0.783349	ACCGAAACGCATGATCACCTGGCCCGTGCAAGCCAGTCTGAAGATGAAGTGGACCCGCTGGGCTGCATGCGCAAACTGTGGCTGCAGGTGTTTAACGAACTGGTTCTGGATGCACGTACCCGTCGCATTATGGAAATCCTGCAT	TETHDHLARASQSEDEVDPLGCMRKLWLQVFNELVLDARTRRIMEILH	THAQMLWVMLH	2
funclib2_s1_2738	0.783167	0.871688	0.6728	0.842112	0.575122	1.09873	0.902032	0.945376	0.814523	CACGAAACGCATGATCACCTGGCCCGTGCAAGCGAATCTGAAGATGAAGTGGACCCGCTGGGCTGCGTGCGCAAAATGCTGCTGCAGGTGTTTAACGAACTGGTTCTGGATGCACGTACCCGTCGCATTTTTGAAATCCTGTAT	HETHDHLARASESEDEVDPLGCVRKMLLQVFNELVLDARTRRIFEILY	HHAEVMLVFLY	2
funclib2_s1_2739	0.536626	0.864857	0.453725	1.06903	0.450716	0.903816	1.04194	0.833533	0.827197	AAAGAAACGCATGATCACCTGGCCCGTGCAAGCGAATCTGAAGATGAAGTGGACCCGCTGGGCTGCGTGCGCAAACTGTGGCTGCAGGTGTTTAACGAACTGGTTCTGGATGCACGTACCCGTCGCATTATGGAAATCCTGCAT	KETHDHLARASESEDEVDPLGCVRKLWLQVFNELVLDARTRRIMEILH	KHAEVLWVMLH	2
funclib2_s1_274	0.744926	0.899151	0.57619	1.00764	0.61427	0.878909	1.09408	0.831322	0.862919	CACGAAACGTTTGATCACCTGCTGCGTGCAAGCGAATCTGAAGATGAAGTGGACCCGCTGGGCTGCATGCGCAAACTGCTGCTGCAGGTGTTTAACGAACTGGTTCTGGATGCACGTACCCGTCGCATTAATGAAATCGCGCAT	HETFDHLLRASESEDEVDPLGCMRKLLLQVFNELVLDARTRRINEIAH	HFLEMLLVNAH	17
funclib2_s1_2740	1.11886	1.0302	1.20089	0.936778	1.38359	1.04733	1.04814	1.14679	1.89147	GAAGAAACGTTTGATCACCTGGCCCGTGCAAGCCAGTCTGAAGATGAAGTGGACCCGCTGGGCTGCATGCGCAAACTGCTGCTGCAGGTGTTTAACGAACTGGTTCTGGATGCACGTACCCGTCGCATTAATGAAATCCTGTAT	EETFDHLARASQSEDEVDPLGCMRKLLLQVFNELVLDARTRRINEILY	EFAQMLLVNLY	15
funclib2_s1_2741	1.61401	0.922258	4.49192	1.56286	3.16853	1.04577	1.17826	0.992814	0.96625	GAAGAAACGCTGGATCACCTGGCCCGTGCAAGCGAATCTGAAGATGAAGTGGACCCGCTGGGCTGCGTGCGCAAACTGCTGCTGCAGGTGTTTAACGAACTGGTTCTGGATGCACGTACCCGTCGCATTAATGAAATCTTTCAT	EETLDHLARASESEDEVDPLGCVRKLLLQVFNELVLDARTRRINEIFH	ELAEVLLVNFH	16
funclib2_s1_2742	0.999416	0.952582	0.672448	1.21219	0.716595	1.10225	1.00297	0.776508	0.929218	CACGAAACGCATGATCACCTGCTGCGTGCAAGCGAATCTGAAGATGAAGTGGACCCGCTGGGCTGCATGCGCAAAACCCTGCTGCAGTTTTTTAACGAACTGGTTCTGGATGCACGTACCCGTCGCATTATGGAAATCCTGCAT	HETHDHLLRASESEDEVDPLGCMRKTLLQFFNELVLDARTRRIMEILH	HHLEMTLFMLH	2
funclib2_s1_2743	1.23883	1.38918	1.1068	0.798701	1.04388	1.48876	0.934556	1.64312	1.11506	CACGAAACGCATGATCACCTGGCCCGTGCAAGCCAGTCTGAAGATGAAGTGGACCCGCTGGGCTGCCTGCGCAAAATTCTGCTGCAGGTGTTTAACGAACTGGTTCTGGATGCACGTACCCGTCGCATTATGGAAATCCTGCAT	HETHDHLARASQSEDEVDPLGCLRKILLQVFNELVLDARTRRIMEILH	HHAQLILVMLH	2
funclib2_s1_2744	0.95514	0.918491	1.19992	0.831765	1.04945	0.929019	0.981676	0.872407	0.926348	CACGAAACGCATGATCACCTGGCCCGTGCAAGCGAATCTGAAGATGAAGTGGACCCGCTGGGCTGCATGCGCAAAATGCTGCTGCAGCTGTTTAACGAACTGGTTCTGGATGCACGTACCCGTCGCATTAATGAAATCCTGCAT	HETHDHLARASESEDEVDPLGCMRKMLLQLFNELVLDARTRRINEILH	HHAEMMLLNLH	6
funclib2_s1_2745	1.3923	0.957611	1.23636	0.889651	1.3754	1.28155	0.919256	1.00959	0.931265	CACGAAACGCATGATCACCTGGCCCGTGCAAGCGAATCTGAAGATGAAGTGGACCCGCTGGGCTGCTTTCGCAAACTGCTGCTGCAGGTGTTTAACGAACTGGTTCTGGATGCACGTACCCGTCGCATTTTTGAAATCTTTTAT	HETHDHLARASESEDEVDPLGCFRKLLLQVFNELVLDARTRRIFEIFY	HHAEFLLVFFY	2
funclib2_s1_2746	1.56655	1.14559	1.29815	0.975962	1.52612	1.22421	1.228	1.25532	1.02106	CACGAAACGCATGATCACCTGGCCCGTGCAAGCGAATCTGAAGATGAAGTGGACCCGCTGGGCTGCTTTCGCAAACTGCTGCTGCAGATTTTTAACGAACTGGTTCTGGATGCACGTACCCGTCGCATTAATGAAATCGCGCAT	HETHDHLARASESEDEVDPLGCFRKLLLQIFNELVLDARTRRINEIAH	HHAEFLLINAH	6
funclib2_s1_2747	1.14028	0.968339	0.625726	0.961079	0.79895	1.2289	1.01633	0.99631	0.911624	CACGAAACGCATGATCACCTGATTCGTGCAAGCGAATCTGAAGATGAAGTGGACCCGCTGGGCTGCATGCGCAAACTGATTCTGCAGTTTTTTAACGAACTGGTTCTGGATGCACGTACCCGTCGCATTAATGAAATCCTGTAT	HETHDHLIRASESEDEVDPLGCMRKLILQFFNELVLDARTRRINEILY	HHIEMLIFNLY	3
funclib2_s1_2748	0.537515	0.86277	0.465229	0.691133	0.452785	0.867532	0.998518	0.924052	0.914489	CACGAAACGCATGATCACCTGATTCGTGCAAGCGAATCTGAAGATGAAGTGGACCCGCTGGGCTGCATGCGCAAAATTCTGCTGCAGGTGTTTAACGAACTGGTTCTGGATGCACGTACCCGTCGCATTTTTGAAATCCTGTAT	HETHDHLIRASESEDEVDPLGCMRKILLQVFNELVLDARTRRIFEILY	HHIEMILVFLY	2
funclib2_s1_2749	1.33333	0.90503	1.24519	2.0505	0.963541	0.770207	0.8337	1.54556	0.964086	CACGAAACGTTTGATCACCTGGCCCGTGCAAGCGAATCTGAAGATGAAGTGGACCCGCTGGGCTGCATGCGCAAAACCATTCTGCAGGTGTTTAACGAACTGGTTCTGGATGCACGTACCCGTCGCATTAATGAAATCGCGCAT	HETFDHLARASESEDEVDPLGCMRKTILQVFNELVLDARTRRINEIAH	HFAEMTIVNAH	0
funclib2_s1_275	1.9979	1.05739	2.01728	1.16851	0.964792	1.61837	0.965429	1.14629	1.00054	CACGAAACGCATGATCACCTGGCCCGTGCAAGCGAATCTGAAGATGAAGTGGACCCGCTGGGCTGCATTCGCAAAGTGCTGCTGCAGCTGTTTAACGAACTGGTTCTGGATGCACGTACCCGTCGCATTAATGAAATCTTTCAT	HETHDHLARASESEDEVDPLGCIRKVLLQLFNELVLDARTRRINEIFH	HHAEIVLLNFH	6
funclib2_s1_2750	1.06408	0.953281	0.94795	1.24803	0.939693	1.1438	0.853632	0.831431	0.954876	CACGAAACGCATGATCACCTGCTGCGTGCAAGCGAATCTGAAGATGAAGTGGACCCGCTGGGCTGCATTCGCAAACTGCTGCTGCAGGTGTTTAACGAACTGGTTCTGGATGCACGTACCCGTCGCATTAATGAAATCTTTTTT	HETHDHLLRASESEDEVDPLGCIRKLLLQVFNELVLDARTRRINEIFF	HHLEILLVNFF	3
funclib2_s1_2751	0.642096	0.865487	0.879565	0.865396	0.833396	1.02405	1.1501	0.813323	1.06133	AAAGAAACGCATGATCACCTGGCCCGTGCAAGCGAATCTGAAGATGAAGTGGACCCGCTGGGCTGCATTCGCAAAATTCTGCTGCAGGTGTTTAACGAACTGGTTCTGGATGCACGTACCCGTCGCATTATGGAAATCCTGCAT	KETHDHLARASESEDEVDPLGCIRKILLQVFNELVLDARTRRIMEILH	KHAEIILVMLH	2
funclib2_s1_2752	0.604735	0.859955	0.554463	1.03172	0.527361	0.936085	0.909917	0.863425	0.902154	CACGAAACGCATGATCACCTGGCCCGTGCAAGCGAATCTGAAGATGAAGTGGACCCGCTGGGCTGCATGCGCAAAGCGCTGCTGCAGATTTTTAACGAACTGGTTCTGGATGCACGTACCCGTCGCATTAATGAAATCGCGTAT	HETHDHLARASESEDEVDPLGCMRKALLQIFNELVLDARTRRINEIAY	HHAEMALINAY	4
funclib2_s1_2753	0.686116	0.865125	0.528369	0.772207	0.632834	0.949941	1.02523	0.81071	0.837894	CACGAAACGCATGATCACCTGCTGCGTGCAAGCGAATCTGAAGATGAAGTGGACCCGCTGGGCTGCATGCGCAAACTGTGGCTGCAGGTGTTTAACGAACTGGTTCTGGATGCACGTACCCGTCGCATTAATGAAATCTTTTAT	HETHDHLLRASESEDEVDPLGCMRKLWLQVFNELVLDARTRRINEIFY	HHLEMLWVNFY	3
funclib2_s1_2754	0.636776	1.02328	0.739861	0.876022	0.629751	0.895706	1.12276	1.04195	0.79769	CACGAAACGCATGATCACCTGGCCCGTGCAAGCCAGTCTGAAGATGAAGTGGACCCGCTGGGCTGCATGCGCAAAGTGCTGCTGCAGGTGTTTAACGAACTGGTTCTGGATGCACGTACCCGTCGCATTATGGAAATCCTGTTT	HETHDHLARASQSEDEVDPLGCMRKVLLQVFNELVLDARTRRIMEILF	HHAQMVLVMLF	2
funclib2_s1_2755	1.12518	1.05264	0.972201	0.99591	1.162	1.34429	0.982349	1.10087	0.944955	CACGAAACGCTGGATCACCTGGCCCGTGCAAGCGAATCTGAAGATGAAGTGGACCCGCTGGGCTGCATGCGCAAACTGCTGCTGCAGCTGTTTAACGAACTGGTTCTGGATGCACGTACCCGTCGCATTATGGAAATCTTTCAT	HETLDHLARASESEDEVDPLGCMRKLLLQLFNELVLDARTRRIMEIFH	HLAEMLLLMFH	1
funclib2_s1_2756	1.45191	1.03845	1.131	1.33397	3.65386	1.20593	0.991895	1.53134	0.915652	CACGAAACGCTGGATCACCTGGCCCGTGCAAGCGAATCTGAAGATGAAGTGGACCCGCTGGGCTGCATGCGCAAAGTGCTGCTGCAGGTGTTTAACGAACTGGTTCTGGATGCACGTACCCGTCGCATTATGGAAATCCTGTAT	HETLDHLARASESEDEVDPLGCMRKVLLQVFNELVLDARTRRIMEILY	HLAEMVLVMLY	1
funclib2_s1_2757	0.421711	0.846551	0.43579	0.802177	0.41251	0.712194	1.0707	0.821916	0.806428	ACCGAAACGCATGATCACCTGGCCCGTGCAAGCGAATCTGAAGATGAAGTGGACCCGCTGGGCTGCATGCGCAAACTGATTCTGCAGGTGTTTAACGAACTGGTTCTGGATGCACGTACCCGTCGCATTTTTGAAATCCTGTTT	TETHDHLARASESEDEVDPLGCMRKLILQVFNELVLDARTRRIFEILF	THAEMLIVFLF	2
funclib2_s1_2758	1.69284	1.03235	1.08601	1.4696	1.33117	1.38058	1.07503	1.17482	0.964308	CACGAAACGCATGATCACCTGATTCGTGCAAGCGAATCTGAAGATGAAGTGGACCCGCTGGGCTGCATGCGCAAAGCGCTGCTGCAGCTGTTTAACGAACTGGTTCTGGATGCACGTACCCGTCGCATTAATGAAATCTTTCAT	HETHDHLIRASESEDEVDPLGCMRKALLQLFNELVLDARTRRINEIFH	HHIEMALLNFH	5
funclib2_s1_2759	1.16273	0.923014	0.933699	0.872583	0.869894	1.10859	1.03535	1.00014	0.747979	CACGAAACGCATGATCACCTGGCCCGTGCAAGCGAATCTGAAGATGAAGTGGACCCGCTGGGCTGCATGCGCAAAATGCTGCTGCAGGTGTTTAACGAACTGGTTCTGGATGCACGTACCCGTCGCATTATGGAAATCTTTCAT	HETHDHLARASESEDEVDPLGCMRKMLLQVFNELVLDARTRRIMEIFH	HHAEMMLVMFH	2
funclib2_s1_276	5.1133	2.73719	1.4318	0	1.11203	5.73057	0.950738	4.52265	1.00704	CACGAAACGCATGATCACCTGGCCCGTGCAAGCCAGTCTGAAGATGAAGTGGACCCGCTGGGCTGCCTGCGCAAAGTGCTGCTGCAGTTTTTTAACGAACTGGTTCTGGATGCACGTACCCGTCGCATTAATGAAATCCTGCAT	HETHDHLARASQSEDEVDPLGCLRKVLLQFFNELVLDARTRRINEILH	HHAQLVLFNLH	6
funclib2_s1_2760	0.785267	0.898279	0.50669	0.918422	0.558133	1.2442	1.13703	0.846929	0.773391	CACGAAACGCATGATCACCTGGTGCGTGCAAGCGAATCTGAAGATGAAGTGGACCCGCTGGGCTGCCTGCGCAAAACCATTCTGCAGGTGTTTAACGAACTGGTTCTGGATGCACGTACCCGTCGCATTAATGAAATCCTGCAT	HETHDHLVRASESEDEVDPLGCLRKTILQVFNELVLDARTRRINEILH	HHVELTIVNLH	5
funclib2_s1_2761	1.67655	2.29991	1.20677	0.818701	1.26472	1.48473	0.895951	3.25242	0.892849	CACGAAACGCATGATCACCTGGCCCGTGCAAGCCAGTCTGAAGATGAAGTGGACCCGCTGGGCTGCATGCGCAAAGTGCTGCTGCAGGTGTTTAACGAACTGGTTCTGGATGCACGTACCCGTCGCATTAATGAAATCCTGTTT	HETHDHLARASQSEDEVDPLGCMRKVLLQVFNELVLDARTRRINEILF	HHAQMVLVNLF	4
funclib2_s1_2762	0.978151	0.994283	1.33257	0.989534	1.29824	1.08894	0.926807	1.00264	1.15971	AAAGAAACGCATGATCACCTGGCCCGTGCAAGCGAATCTGAAGATGAAGTGGACCCGCTGGGCTGCATGCGCAAACTGCTGCTGCAGTTTTTTAACGAACTGGTTCTGGATGCACGTACCCGTCGCATTATGGAAATCGCGCAT	KETHDHLARASESEDEVDPLGCMRKLLLQFFNELVLDARTRRIMEIAH	KHAEMLLFMAH	2
funclib2_s1_2763	0.721026	0.934438	0.753132	0.777747	0.767577	0.942515	0.896957	0.869021	1.01605	CACGAAACGCATGATCACCTGATTCGTGCAAGCGAATCTGAAGATGAAGTGGACCCGCTGGGCTGCGTGCGCAAAGCGCTGCTGCAGGTGTTTAACGAACTGGTTCTGGATGCACGTACCCGTCGCATTAATGAAATCCTGTTT	HETHDHLIRASESEDEVDPLGCVRKALLQVFNELVLDARTRRINEILF	HHIEVALVNLF	3
funclib2_s1_2764	2.5881	1.4082	0.861251	1.05399	1.95096	2.81886	0.944483	1.37113	9.61121	GAAGAAACGTTTGATCACCTGGCCCGTGCAAGCGAATCTGAAGATGAAGTGGACCCGCTGGGCTGCATGCGCAAACTGCTGCTGCAGTTTTTTAACGAACTGGTTCTGGATGCACGTACCCGTCGCATTAATGAAATCCTGTTT	EETFDHLARASESEDEVDPLGCMRKLLLQFFNELVLDARTRRINEILF	EFAEMLLFNLF	15
funclib2_s1_2765	0.777965	1.08659	1.12159	0.831962	1.13666	0.941086	1.01071	1.20195	0.889382	CACGAAACGCATGATCACCTGCTGCGTGCAAGCGAATCTGAAGATGAAGTGGACCCGCTGGGCTGCATTCGCAAAGTGCTGCTGCAGATTTTTAACGAACTGGTTCTGGATGCACGTACCCGTCGCATTAATGAAATCCTGCAT	HETHDHLLRASESEDEVDPLGCIRKVLLQIFNELVLDARTRRINEILH	HHLEIVLINLH	5
funclib2_s1_2766	1.99294	1.20219	1.83765	0.701537	1.93234	1.39805	1.12249	1.35513	1.10451	CACGAAACGCATGATCACCTGGTGCGTGCAAGCGAATCTGAAGATGAAGTGGACCCGCTGGGCTGCGTGCGCAAAGCGCTGCTGCAGGTGTTTAACGAACTGGTTCTGGATGCACGTACCCGTCGCATTTTTGAAATCCTGCAT	HETHDHLVRASESEDEVDPLGCVRKALLQVFNELVLDARTRRIFEILH	HHVEVALVFLH	2
funclib2_s1_2767	1.57386	0.984838	0.744382	0.668039	0.789107	1.46432	1.01574	1.04621	0.780246	ACCGAAACGCATGATCACCTGGCCCGTGCAAGCGAATCTGAAGATGAAGTGGACCCGCTGGGCTGCATGCGCAAAGTGATTCTGCAGGTGTTTAACGAACTGGTTCTGGATGCACGTACCCGTCGCATTAATGAAATCGCGCAT	TETHDHLARASESEDEVDPLGCMRKVILQVFNELVLDARTRRINEIAH	THAEMVIVNAH	14
funclib2_s1_2768	0.83424	1.0686	1.01627	0.839266	0.979907	1.22899	1.08528	1.10953	0.984892	ACCGAAACGCATGATCACCTGATTCGTGCAAGCGAATCTGAAGATGAAGTGGACCCGCTGGGCTGCATGCGCAAACTGATTCTGCAGATTTTTAACGAACTGGTTCTGGATGCACGTACCCGTCGCATTAATGAAATCCTGCAT	TETHDHLIRASESEDEVDPLGCMRKLILQIFNELVLDARTRRINEILH	THIEMLIINLH	8
funclib2_s1_2769	0.918502	1.04641	0.822995	0.894825	0.931523	1.12506	1.03736	1.04656	1.9797	GAAGAAACGCATGATCACCTGGCCCGTGCAAGCGAATCTGAAGATGAAGTGGACCCGCTGGGCTGCTTTCGCAAACTGCTGCTGCAGGTGTTTAACGAACTGGTTCTGGATGCACGTACCCGTCGCATTATGGAAATCGCGCAT	EETHDHLARASESEDEVDPLGCFRKLLLQVFNELVLDARTRRIMEIAH	EHAEFLLVMAH	2
funclib2_s1_277	0.916698	0.82458	0.683372	1.32424	0.84077	0.825419	0.860744	0.954776	0.915297	CACGAAACGCATGATCACCTGGCCCGTGCAAGCGAATCTGAAGATGAAGTGGACCCGCTGGGCTGCATTCGCAAAGTGTGGCTGCAGGTGTTTAACGAACTGGTTCTGGATGCACGTACCCGTCGCATTAATGAAATCGCGCAT	HETHDHLARASESEDEVDPLGCIRKVWLQVFNELVLDARTRRINEIAH	HHAEIVWVNAH	6
funclib2_s1_2770	0.509862	0.881773	0.454459	0.816734	0.405989	0.656078	0.99873	0.869935	0.753706	AAAGAAACGCATGATCACCTGGCCCGTGCAAGCGAATCTGAAGATGAAGTGGACCCGCTGGGCTGCATGCGCAAACTGCTGCTGCAGATTTTTAACGAACTGGTTCTGGATGCACGTACCCGTCGCATTTTTGAAATCCTGTAT	KETHDHLARASESEDEVDPLGCMRKLLLQIFNELVLDARTRRIFEILY	KHAEMLLIFLY	2
funclib2_s1_2771	1.08664	0.911894	0.802269	0.950781	0.844001	0.992601	1.04295	1.03117	0.929716	AAAGAAACGCATGATCACCTGGCCCGTGCAAGCGAATCTGAAGATGAAGTGGACCCGCTGGGCTGCATGCGCAAAATGCTGCTGCAGGTGTTTAACGAACTGGTTCTGGATGCACGTACCCGTCGCATTAATGAAATCTTTTAT	KETHDHLARASESEDEVDPLGCMRKMLLQVFNELVLDARTRRINEIFY	KHAEMMLVNFY	7
funclib2_s1_2772	1.05067	0.912318	0.686813	1.31574	0.928278	1.21994	0.984193	0.834679	0.958764	CACGAAACGCATGATCACCTGGCCCGTGCAAGCGAATCTGAAGATGAAGTGGACCCGCTGGGCTGCATGCGCAAACTGATTCTGCAGCTGTTTAACGAACTGGTTCTGGATGCACGTACCCGTCGCATTAATGAAATCTTTTAT	HETHDHLARASESEDEVDPLGCMRKLILQLFNELVLDARTRRINEIFY	HHAEMLILNFY	4
funclib2_s1_2773	1.37341	1.02438	2.45694	1.09816	2.12627	1.12991	1.01883	1.03547	0.887772	CACGAAACGCATGATCACCTGGCCCGTGCAAGCGAATCTGAAGATGAAGTGGACCCGCTGGGCTGCGTGCGCAAACTGCTGCTGCAGATTTTTAACGAACTGGTTCTGGATGCACGTACCCGTCGCATTAATGAAATCGCGCAT	HETHDHLARASESEDEVDPLGCVRKLLLQIFNELVLDARTRRINEIAH	HHAEVLLINAH	6
funclib2_s1_2774	1.85095	0.966483	1.32633	1.66654	1.34202	0.934404	1.16815	1.1506	0.983275	CACGAAACGCATGATCACCTGGCCCGTGCAAGCGAATCTGAAGATGAAGTGGACCCGCTGGGCTGCCTGCGCAAACTGATTCTGCAGTTTTTTAACGAACTGGTTCTGGATGCACGTACCCGTCGCATTAATGAAATCCTGTAT	HETHDHLARASESEDEVDPLGCLRKLILQFFNELVLDARTRRINEILY	HHAELLIFNLY	4
funclib2_s1_2775	0.574522	0.968265	0.437076	0.811766	0.412796	0.93906	1.04439	0.875894	0.705508	CACGAAACGCATGATCACCTGGTGCGTGCAAGCGAATCTGAAGATGAAGTGGACCCGCTGGGCTGCATGCGCAAACTGCTGCTGCAGATTTTTAACGAACTGGTTCTGGATGCACGTACCCGTCGCATTATGGAAATCCTGTTT	HETHDHLVRASESEDEVDPLGCMRKLLLQIFNELVLDARTRRIMEILF	HHVEMLLIMLF	2
funclib2_s1_2776	1.29408	0.99793	0.950084	1.14713	1.16687	0.89198	1.05259	1.38469	0.896163	CACGAAACGCATGATCACCTGGCCCGTGCAAGCGAATCTGAAGATGAAGTGGACCCGCTGGGCTGCATTCGCAAAACCCTGCTGCAGATTTTTAACGAACTGGTTCTGGATGCACGTACCCGTCGCATTAATGAAATCGCGCAT	HETHDHLARASESEDEVDPLGCIRKTLLQIFNELVLDARTRRINEIAH	HHAEITLINAH	6
funclib2_s1_2777	0.985131	0.793484	2.14735	1.36451	2.02685	1.2499	0.958709	0.99609	0.86616	CACGAAACGCATGATCACCTGGTGCGTGCAAGCGAATCTGAAGATGAAGTGGACCCGCTGGGCTGCGTGCGCAAAATGCTGCTGCAGGTGTTTAACGAACTGGTTCTGGATGCACGTACCCGTCGCATTAATGAAATCTTTCAT	HETHDHLVRASESEDEVDPLGCVRKMLLQVFNELVLDARTRRINEIFH	HHVEVMLVNFH	5
funclib2_s1_2778	0.529648	0.870249	0.461266	1.06273	0.433867	0.915367	0.944448	0.77118	0.764837	GAAGAAACGCATGATCACCTGATTCGTGCAAGCCAGTCTGAAGATGAAGTGGACCCGCTGGGCTGCATGCGCAAACTGCTGCTGCAGATTTTTAACGAACTGGTTCTGGATGCACGTACCCGTCGCATTAATGAAATCCTGCAT	EETHDHLIRASQSEDEVDPLGCMRKLLLQIFNELVLDARTRRINEILH	EHIQMLLINLH	8
funclib2_s1_2779	0.864708	0.928531	0.930057	0.814141	0.782589	0.748996	0.980341	1.00663	0.912595	CACGAAACGCATGATCACCTGCTGCGTGCAAGCGAATCTGAAGATGAAGTGGACCCGCTGGGCTGCATTCGCAAACTGCTGCTGCAGCTGTTTAACGAACTGGTTCTGGATGCACGTACCCGTCGCATTAATGAAATCCTGCAT	HETHDHLLRASESEDEVDPLGCIRKLLLQLFNELVLDARTRRINEILH	HHLEILLLNLH	5
funclib2_s1_278	1.61348	1.50559	1.03266	0.928667	1.09671	1.91822	0.962337	1.73268	1.17477	CACGAAACGCATGATCACCTGGCCCGTGCAAGCCAGTCTGAAGATGAAGTGGACCCGCTGGGCTGCATGCGCAAAATTCTGCTGCAGGTGTTTAACGAACTGGTTCTGGATGCACGTACCCGTCGCATTTTTGAAATCGCGCAT	HETHDHLARASQSEDEVDPLGCMRKILLQVFNELVLDARTRRIFEIAH	HHAQMILVFAH	2
funclib2_s1_2780	0.714424	0.991806	0.882182	0.782139	0.793427	0.97435	1.38453	0.890256	0.822004	AAAGAAACGCATGATCACCTGCTGCGTGCAAGCGAATCTGAAGATGAAGTGGACCCGCTGGGCTGCTTTCGCAAACTGTGGCTGCAGGTGTTTAACGAACTGGTTCTGGATGCACGTACCCGTCGCATTAATGAAATCCTGCAT	KETHDHLLRASESEDEVDPLGCFRKLWLQVFNELVLDARTRRINEILH	KHLEFLWVNLH	8
funclib2_s1_2781	1.42975	1.09813	0.870406	1.05288	1.05862	0.831028	1.00998	1.11975	0.974893	CACGAAACGCATGATCACCTGGCCCGTGCAAGCGAATCTGAAGATGAAGTGGACCCGCTGGGCTGCCTGCGCAAAACCCTGCTGCAGGTGTTTAACGAACTGGTTCTGGATGCACGTACCCGTCGCATTAATGAAATCGCGTAT	HETHDHLARASESEDEVDPLGCLRKTLLQVFNELVLDARTRRINEIAY	HHAELTLVNAY	4
funclib2_s1_2782	0.859061	0.9934	1.57287	0.941778	1.40156	0.815248	1.2027	1.0271	1.66862	ACCGAAACGCATGATCACCTGCTGCGTGCAAGCGAATCTGAAGATGAAGTGGACCCGCTGGGCTGCATTCGCAAACTGCTGCTGCAGGTGTTTAACGAACTGGTTCTGGATGCACGTACCCGTCGCATTAATGAAATCCTGTAT	TETHDHLLRASESEDEVDPLGCIRKLLLQVFNELVLDARTRRINEILY	THLEILLVNLY	8
funclib2_s1_2783	1.64652	1.30402	2.9018	0.721003	4.73907	1.29334	1.39985	1.65336	1.0699	CACGAAACGTTTGATCACCTGGCCCGTGCAAGCGAATCTGAAGATGAAGTGGACCCGCTGGGCTGCATGCGCAAACTGCTGCTGCAGGTGTTTAACGAACTGGTTCTGGATGCACGTACCCGTCGCATTAATGAAATCGCGTAT	HETFDHLARASESEDEVDPLGCMRKLLLQVFNELVLDARTRRINEIAY	HFAEMLLVNAY	12
funclib2_s1_2784	1.18367	1.12135	0.93839	0.901093	0.644593	1.71294	0.967292	1.43089	0.942726	CACGAAACGTTTGATCACCTGGCCCGTGCAAGCGAATCTGAAGATGAAGTGGACCCGCTGGGCTGCATGCGCAAACTGCTGCTGCAGTTTTTTAACGAACTGGTTCTGGATGCACGTACCCGTCGCATTAATGAAATCTTTCAT	HETFDHLARASESEDEVDPLGCMRKLLLQFFNELVLDARTRRINEIFH	HFAEMLLFNFH	21
funclib2_s1_2785	0.958057	0.8653	0.619081	1.27442	1.55202	0.706313	0.882399	0.879774	0.873245	CACGAAACGTTTGATCACCTGGCCCGTGCAAGCGAATCTGAAGATGAAGTGGACCCGCTGGGCTGCTTTCGCAAAATTCTGCTGCAGGTGTTTAACGAACTGGTTCTGGATGCACGTACCCGTCGCATTATGGAAATCCTGCAT	HETFDHLARASESEDEVDPLGCFRKILLQVFNELVLDARTRRIMEILH	HFAEFILVMLH	1
funclib2_s1_2786	0.616094	0.901119	0.548501	0.743372	0.529922	0.827478	1.013	0.891701	0.915417	GAAGAAACGCATGATCACCTGGTGCGTGCAAGCCAGTCTGAAGATGAAGTGGACCCGCTGGGCTGCTTTCGCAAACTGCTGCTGCAGGTGTTTAACGAACTGGTTCTGGATGCACGTACCCGTCGCATTAATGAAATCCTGCAT	EETHDHLVRASQSEDEVDPLGCFRKLLLQVFNELVLDARTRRINEILH	EHVQFLLVNLH	8
funclib2_s1_2787	1.00701	0.955	0.820279	0.992806	1.0504	1.24153	1.05555	1.10731	0.978047	CACGAAACGCATGATCACCTGGCCCGTGCAAGCCAGTCTGAAGATGAAGTGGACCCGCTGGGCTGCATGCGCAAAATGCTGCTGCAGGTGTTTAACGAACTGGTTCTGGATGCACGTACCCGTCGCATTAATGAAATCGCGTTT	HETHDHLARASQSEDEVDPLGCMRKMLLQVFNELVLDARTRRINEIAF	HHAQMMLVNAF	4
funclib2_s1_2788	0.998191	0.900632	0.934705	0.950879	0.936709	1.08238	1.02924	0.832633	0.94897	ACCGAAACGCATGATCACCTGGCCCGTGCAAGCGAATCTGAAGATGAAGTGGACCCGCTGGGCTGCTTTCGCAAAATGCTGCTGCAGGTGTTTAACGAACTGGTTCTGGATGCACGTACCCGTCGCATTAATGAAATCGCGCAT	TETHDHLARASESEDEVDPLGCFRKMLLQVFNELVLDARTRRINEIAH	THAEFMLVNAH	0
funclib2_s1_2789	1.13285	0.890522	3.8971	1.29611	4.50163	1.31938	0.944989	0.767597	0.811589	AAAGAAACGTTTGATCACCTGGCCCGTGCAAGCGAATCTGAAGATGAAGTGGACCCGCTGGGCTGCATGCGCAAAATGCTGCTGCAGGTGTTTAACGAACTGGTTCTGGATGCACGTACCCGTCGCATTAATGAAATCCTGCAT	KETFDHLARASESEDEVDPLGCMRKMLLQVFNELVLDARTRRINEILH	KFAEMMLVNLH	16
funclib2_s1_279	2.16456	1.6973	45.452	0.349154	33.2805	1.25591	1.47684	1.90972	4.16805	ACCGAAACGCATGATCACCTGGCCCGTGCAAGCGAATCTGAAGATGAAGTGGACCCGCTGGGCTGCATTCGCAAACTGATTCTGCAGGTGTTTAACGAACTGGTTCTGGATGCACGTACCCGTCGCATTAATGAAATCTTTCAT	TETHDHLARASESEDEVDPLGCIRKLILQVFNELVLDARTRRINEIFH	THAEILIVNFH	14
funclib2_s1_2790	1.75913	1.09806	1.63739	0.894528	1.17311	1.60421	1.00129	1.07807	0.95515	CACGAAACGCATGATCACCTGCTGCGTGCAAGCCAGTCTGAAGATGAAGTGGACCCGCTGGGCTGCCTGCGCAAACTGCTGCTGCAGTTTTTTAACGAACTGGTTCTGGATGCACGTACCCGTCGCATTAATGAAATCCTGCAT	HETHDHLLRASQSEDEVDPLGCLRKLLLQFFNELVLDARTRRINEILH	HHLQLLLFNLH	5
funclib2_s1_2791	0.974135	0.900417	0.759239	0.64301	0.913491	0.797584	1.08213	0.919486	0.812237	CACGAAACGCTGGATCACCTGGCCCGTGCAAGCCAGTCTGAAGATGAAGTGGACCCGCTGGGCTGCCTGCGCAAACTGCTGCTGCAGGTGTTTAACGAACTGGTTCTGGATGCACGTACCCGTCGCATTAATGAAATCCTGTAT	HETLDHLARASQSEDEVDPLGCLRKLLLQVFNELVLDARTRRINEILY	HLAQLLLVNLY	12
funclib2_s1_2792	1.13356	1.03399	0.899597	1.54738	1.02507	1.193	1.05945	0.965548	0.932447	CACGAAACGCATGATCACCTGATTCGTGCAAGCGAATCTGAAGATGAAGTGGACCCGCTGGGCTGCATGCGCAAAGCGCTGCTGCAGTTTTTTAACGAACTGGTTCTGGATGCACGTACCCGTCGCATTAATGAAATCCTGTTT	HETHDHLIRASESEDEVDPLGCMRKALLQFFNELVLDARTRRINEILF	HHIEMALFNLF	3
funclib2_s1_2793	1.05986	1.0739	2.9961	1.01265	2.10164	0.930734	0.980695	0.892629	0.960004	GAAGAAACGCATGATCACCTGGCCCGTGCAAGCGAATCTGAAGATGAAGTGGACCCGCTGGGCTGCCTGCGCAAACTGCTGCTGCAGATTTTTAACGAACTGGTTCTGGATGCACGTACCCGTCGCATTAATGAAATCGCGCAT	EETHDHLARASESEDEVDPLGCLRKLLLQIFNELVLDARTRRINEIAH	EHAELLLINAH	0
funclib2_s1_2794	1.19165	0.999777	1.4932	1.08871	2.16655	1.03363	1.00484	1.03985	0.893359	AAAGAAACGCATGATCACCTGGCCCGTGCAAGCGAATCTGAAGATGAAGTGGACCCGCTGGGCTGCATGCGCAAACTGCTGCTGCAGATTTTTAACGAACTGGTTCTGGATGCACGTACCCGTCGCATTAATGAAATCGCGTAT	KETHDHLARASESEDEVDPLGCMRKLLLQIFNELVLDARTRRINEIAY	KHAEMLLINAY	7
funclib2_s1_2795	0.696649	0.886804	0.953145	0.94774	0.927091	0.695395	1.07458	0.851686	0.955507	AAAGAAACGCATGATCACCTGGCCCGTGCAAGCGAATCTGAAGATGAAGTGGACCCGCTGGGCTGCATTCGCAAAATGCTGCTGCAGATTTTTAACGAACTGGTTCTGGATGCACGTACCCGTCGCATTAATGAAATCCTGCAT	KETHDHLARASESEDEVDPLGCIRKMLLQIFNELVLDARTRRINEILH	KHAEIMLINLH	22
funclib2_s1_2796	1.54826	1.03107	0.773449	1.97402	0.478293	1.17288	0.884237	0.922049	1.00089	CACGAAACGCATGATCACCTGGCCCGTGCAAGCCAGTCTGAAGATGAAGTGGACCCGCTGGGCTGCCTGCGCAAACTGCTGCTGCAGTTTTTTAACGAACTGGTTCTGGATGCACGTACCCGTCGCATTAATGAAATCTTTCAT	HETHDHLARASQSEDEVDPLGCLRKLLLQFFNELVLDARTRRINEIFH	HHAQLLLFNFH	6
funclib2_s1_2797	0.678872	0.870224	0.689707	1.10226	0.674353	1.168	0.928041	0.821429	0.83772	AAAGAAACGCATGATCACCTGGCCCGTGCAAGCGAATCTGAAGATGAAGTGGACCCGCTGGGCTGCCTGCGCAAAGTGTGGCTGCAGGTGTTTAACGAACTGGTTCTGGATGCACGTACCCGTCGCATTAATGAAATCCTGCAT	KETHDHLARASESEDEVDPLGCLRKVWLQVFNELVLDARTRRINEILH	KHAELVWVNLH	9
funclib2_s1_2798	0.899757	0.935499	0.725217	1.79813	0.884475	1.19311	0.940928	0.920668	1.07861	CACGAAACGTTTGATCACCTGGCCCGTGCAAGCGAATCTGAAGATGAAGTGGACCCGCTGGGCTGCCTGCGCAAACTGCTGCTGCAGGTGTTTAACGAACTGGTTCTGGATGCACGTACCCGTCGCATTAATGAAATCGCGTTT	HETFDHLARASESEDEVDPLGCLRKLLLQVFNELVLDARTRRINEIAF	HFAELLLVNAF	12
funclib2_s1_2799	0.941317	1.02932	0.744588	0.770897	0.968075	1.0843	1.02187	0.975058	0.959445	CACGAAACGTTTGATCACCTGGCCCGTGCAAGCGAATCTGAAGATGAAGTGGACCCGCTGGGCTGCCTGCGCAAACTGCTGCTGCAGGTGTTTAACGAACTGGTTCTGGATGCACGTACCCGTCGCATTAATGAAATCCTGTTT	HETFDHLARASESEDEVDPLGCLRKLLLQVFNELVLDARTRRINEILF	HFAELLLVNLF	12
funclib2_s1_28	1.12552	0.898428	1.28442	0.874209	2.03435	1.05781	0.921508	0.867272	0.939101	AAAGAAACGCATGATCACCTGGCCCGTGCAAGCGAATCTGAAGATGAAGTGGACCCGCTGGGCTGCATGCGCAAAGTGCTGCTGCAGGTGTTTAACGAACTGGTTCTGGATGCACGTACCCGTCGCATTAATGAAATCCTGTAT	KETHDHLARASESEDEVDPLGCMRKVLLQVFNELVLDARTRRINEILY	KHAEMVLVNLY	7
funclib2_s1_280	1.13238	0.92904	0.689397	0.793399	0.529473	1.85746	0.920586	0.889724	0.792743	CACGAAACGCATGATCACCTGGTGCGTGCAAGCGAATCTGAAGATGAAGTGGACCCGCTGGGCTGCATGCGCAAAATGCTGCTGCAGGTGTTTAACGAACTGGTTCTGGATGCACGTACCCGTCGCATTTTTGAAATCCTGTTT	HETHDHLVRASESEDEVDPLGCMRKMLLQVFNELVLDARTRRIFEILF	HHVEMMLVFLF	2
funclib2_s1_2800	0.901312	0.97685	0.732817	0.929159	0.812784	0.664438	1.07606	0.928167	0.916054	CACGAAACGCATGATCACCTGGCCCGTGCAAGCGAATCTGAAGATGAAGTGGACCCGCTGGGCTGCATGCGCAAAACCCTGCTGCAGCTGTTTAACGAACTGGTTCTGGATGCACGTACCCGTCGCATTAATGAAATCCTGCAT	HETHDHLARASESEDEVDPLGCMRKTLLQLFNELVLDARTRRINEILH	HHAEMTLLNLH	6
funclib2_s1_2801	1.07969	1.1745	1.3524	0.69381	1.29698	1.18598	1.64276	1.25368	1.40062	ACCGAAACGCATGATCACCTGGTGCGTGCAAGCCAGTCTGAAGATGAAGTGGACCCGCTGGGCTGCATGCGCAAACTGCTGCTGCAGTTTTTTAACGAACTGGTTCTGGATGCACGTACCCGTCGCATTAATGAAATCCTGCAT	TETHDHLVRASQSEDEVDPLGCMRKLLLQFFNELVLDARTRRINEILH	THVQMLLFNLH	8
funclib2_s1_2802	0.933287	1.19183	1.16368	1.09615	1.25663	1.12805	0.929561	1.2195	0.882282	CACGAAACGCATGATCACCTGGTGCGTGCAAGCGAATCTGAAGATGAAGTGGACCCGCTGGGCTGCATGCGCAAACTGTGGCTGCAGCTGTTTAACGAACTGGTTCTGGATGCACGTACCCGTCGCATTATGGAAATCCTGCAT	HETHDHLVRASESEDEVDPLGCMRKLWLQLFNELVLDARTRRIMEILH	HHVEMLWLMLH	2
funclib2_s1_2803	1.08241	1.0233	0.784986	0.80193	0.671532	1.31843	1.00781	1.03756	1.94065	GAAGAAACGCTGGATCACCTGGCCCGTGCAAGCCAGTCTGAAGATGAAGTGGACCCGCTGGGCTGCATGCGCAAACTGCTGCTGCAGTTTTTTAACGAACTGGTTCTGGATGCACGTACCCGTCGCATTAATGAAATCCTGCAT	EETLDHLARASQSEDEVDPLGCMRKLLLQFFNELVLDARTRRINEILH	ELAQMLLFNLH	16
funclib2_s1_2804	2.3563	1.16647	1.84023	1.02001	0.95999	1.94683	0.955688	1.21131	3.63424	GAAGAAACGCATGATCACCTGCTGCGTGCAAGCGAATCTGAAGATGAAGTGGACCCGCTGGGCTGCATGCGCAAAGTGCTGCTGCAGGTGTTTAACGAACTGGTTCTGGATGCACGTACCCGTCGCATTTTTGAAATCCTGCAT	EETHDHLLRASESEDEVDPLGCMRKVLLQVFNELVLDARTRRIFEILH	EHLEMVLVFLH	2
funclib2_s1_2805	0.763111	0.974497	1.34967	0.806996	1.50831	0.950478	0.886807	0.89373	2.95766	GAAGAAACGCATGATCACCTGGTGCGTGCAAGCGAATCTGAAGATGAAGTGGACCCGCTGGGCTGCATGCGCAAAATTTGGCTGCAGGTGTTTAACGAACTGGTTCTGGATGCACGTACCCGTCGCATTAATGAAATCCTGCAT	EETHDHLVRASESEDEVDPLGCMRKIWLQVFNELVLDARTRRINEILH	EHVEMIWVNLH	8
funclib2_s1_2806	0.493691	0.835592	0.40114	0.888423	0.385868	0.851554	1.07028	0.813156	0.741424	ACCGAAACGCATGATCACCTGGCCCGTGCAAGCGAATCTGAAGATGAAGTGGACCCGCTGGGCTGCGTGCGCAAACTGCTGCTGCAGGTGTTTAACGAACTGGTTCTGGATGCACGTACCCGTCGCATTTTTGAAATCCTGTTT	TETHDHLARASESEDEVDPLGCVRKLLLQVFNELVLDARTRRIFEILF	THAEVLLVFLF	2
funclib2_s1_2807	1.21629	0.943272	1.02847	1.06446	1.32041	1.25418	0.978605	1.0026	0.893219	CACGAAACGTTTGATCACCTGGCCCGTGCAAGCGAATCTGAAGATGAAGTGGACCCGCTGGGCTGCATGCGCAAAATGCTGCTGCAGGTGTTTAACGAACTGGTTCTGGATGCACGTACCCGTCGCATTAATGAAATCCTGCAT	HETFDHLARASESEDEVDPLGCMRKMLLQVFNELVLDARTRRINEILH	HFAEMMLVNLH	21
funclib2_s1_2808	0.600141	0.974739	0.523244	0.837974	0.473122	0.802029	1.04783	0.864997	0.797589	CACGAAACGCATGATCACCTGCTGCGTGCAAGCCAGTCTGAAGATGAAGTGGACCCGCTGGGCTGCATTCGCAAACTGCTGCTGCAGGTGTTTAACGAACTGGTTCTGGATGCACGTACCCGTCGCATTAATGAAATCCTGCAT	HETHDHLLRASQSEDEVDPLGCIRKLLLQVFNELVLDARTRRINEILH	HHLQILLVNLH	5
funclib2_s1_2809	0.834657	0.954124	1.28069	0.876357	1.10038	1.12402	1.06963	0.898706	1.13159	AAAGAAACGCATGATCACCTGCTGCGTGCAAGCGAATCTGAAGATGAAGTGGACCCGCTGGGCTGCTTTCGCAAACTGCTGCTGCAGGTGTTTAACGAACTGGTTCTGGATGCACGTACCCGTCGCATTAATGAAATCCTGCAT	KETHDHLLRASESEDEVDPLGCFRKLLLQVFNELVLDARTRRINEILH	KHLEFLLVNLH	8
funclib2_s1_281	1.10313	1.02556	0.937671	0.976183	1.21372	1.15284	0.917027	0.963597	0.856049	GAAGAAACGTTTGATCACCTGGCCCGTGCAAGCGAATCTGAAGATGAAGTGGACCCGCTGGGCTGCATGCGCAAAACCTGGCTGCAGGTGTTTAACGAACTGGTTCTGGATGCACGTACCCGTCGCATTAATGAAATCCTGCAT	EETFDHLARASESEDEVDPLGCMRKTWLQVFNELVLDARTRRINEILH	EFAEMTWVNLH	0
funclib2_s1_2810	1.90163	1.55689	16.911	0.561159	18.2021	1.74721	1.25327	2.24476	1.61984	ACCGAAACGTTTGATCACCTGGCCCGTGCAAGCGAATCTGAAGATGAAGTGGACCCGCTGGGCTGCATTCGCAAACTGCTGCTGCAGGTGTTTAACGAACTGGTTCTGGATGCACGTACCCGTCGCATTAATGAAATCCTGCAT	TETFDHLARASESEDEVDPLGCIRKLLLQVFNELVLDARTRRINEILH	TFAEILLVNLH	16
funclib2_s1_2811	1.15556	0.929096	0.945558	0.732646	1.38785	1.18679	0.986455	0.854315	0.883239	AAAGAAACGTTTGATCACCTGGCCCGTGCAAGCGAATCTGAAGATGAAGTGGACCCGCTGGGCTGCATGCGCAAACTGCTGCTGCAGATTTTTAACGAACTGGTTCTGGATGCACGTACCCGTCGCATTAATGAAATCGCGCAT	KETFDHLARASESEDEVDPLGCMRKLLLQIFNELVLDARTRRINEIAH	KFAEMLLINAH	16
funclib2_s1_2812	1.31336	0.950241	0.910476	0.961783	1.07876	1.40241	0.838878	1.16108	0.967534	CACGAAACGCTGGATCACCTGGCCCGTGCAAGCGAATCTGAAGATGAAGTGGACCCGCTGGGCTGCGTGCGCAAACTGATTCTGCAGGTGTTTAACGAACTGGTTCTGGATGCACGTACCCGTCGCATTAATGAAATCGCGCAT	HETLDHLARASESEDEVDPLGCVRKLILQVFNELVLDARTRRINEIAH	HLAEVLIVNAH	0
funclib2_s1_2813	0.715763	0.904258	0.60497	1.16738	0.551195	0.683847	0.953723	0.8987	0.845999	CACGAAACGCATGATCACCTGGCCCGTGCAAGCGAATCTGAAGATGAAGTGGACCCGCTGGGCTGCGTGCGCAAACTGTGGCTGCAGCTGTTTAACGAACTGGTTCTGGATGCACGTACCCGTCGCATTAATGAAATCGCGCAT	HETHDHLARASESEDEVDPLGCVRKLWLQLFNELVLDARTRRINEIAH	HHAEVLWLNAH	6
funclib2_s1_2814	0.670853	1.04346	0.552086	0.816843	0.681332	0.933156	1.01535	1.02303	0.833873	CACGAAACGCATGATCACCTGGCCCGTGCAAGCGAATCTGAAGATGAAGTGGACCCGCTGGGCTGCATTCGCAAACTGTGGCTGCAGGTGTTTAACGAACTGGTTCTGGATGCACGTACCCGTCGCATTATGGAAATCGCGCAT	HETHDHLARASESEDEVDPLGCIRKLWLQVFNELVLDARTRRIMEIAH	HHAEILWVMAH	2
funclib2_s1_2815	0.954465	0.94002	0.905896	0	0.696795	1.17854	1.17061	0.834047	0.84944	CACGAAACGCATGATCACCTGGCCCGTGCAAGCCAGTCTGAAGATGAAGTGGACCCGCTGGGCTGCATGCGCAAAATGATTCTGCAGGTGTTTAACGAACTGGTTCTGGATGCACGTACCCGTCGCATTAATGAAATCTTTCAT	HETHDHLARASQSEDEVDPLGCMRKMILQVFNELVLDARTRRINEIFH	HHAQMMIVNFH	6
funclib2_s1_2816	1.12726	0.872498	2.25985	0.973818	1.94447	1.18247	1.02575	0.926508	0.913532	ACCGAAACGCATGATCACCTGGCCCGTGCAAGCGAATCTGAAGATGAAGTGGACCCGCTGGGCTGCATGCGCAAAATGCTGCTGCAGCTGTTTAACGAACTGGTTCTGGATGCACGTACCCGTCGCATTAATGAAATCCTGCAT	TETHDHLARASESEDEVDPLGCMRKMLLQLFNELVLDARTRRINEILH	THAEMMLLNLH	13
funclib2_s1_2817	0.739584	0.875131	0.860587	1.37023	0.887922	0.619772	0.969562	0.847816	0.886811	CACGAAACGCTGGATCACCTGGCCCGTGCAAGCGAATCTGAAGATGAAGTGGACCCGCTGGGCTGCATGCGCAAACTGTGGCTGCAGGTGTTTAACGAACTGGTTCTGGATGCACGTACCCGTCGCATTAATGAAATCCTGTTT	HETLDHLARASESEDEVDPLGCMRKLWLQVFNELVLDARTRRINEILF	HLAEMLWVNLF	12
funclib2_s1_2818	0.858609	0.925492	0.64509	0.815851	0.642416	1.02059	1.07869	0.948651	1.05362	CACGAAACGTTTGATCACCTGGCCCGTGCAAGCGAATCTGAAGATGAAGTGGACCCGCTGGGCTGCCTGCGCAAACTGCTGCTGCAGGTGTTTAACGAACTGGTTCTGGATGCACGTACCCGTCGCATTAATGAAATCTTTTTT	HETFDHLARASESEDEVDPLGCLRKLLLQVFNELVLDARTRRINEIFF	HFAELLLVNFF	12
funclib2_s1_2819	0.846557	0.900274	0.741451	0.802472	0.837489	0.71334	1.05201	0.892617	0.870329	GAAGAAACGTTTGATCACCTGGCCCGTGCAAGCGAATCTGAAGATGAAGTGGACCCGCTGGGCTGCATTCGCAAACTGCTGCTGCAGGTGTTTAACGAACTGGTTCTGGATGCACGTACCCGTCGCATTAATGAAATCCTGCAT	EETFDHLARASESEDEVDPLGCIRKLLLQVFNELVLDARTRRINEILH	EFAEILLVNLH	16
funclib2_s1_282	0.87428	0.909825	0.69401	1.24359	0.588057	1.13096	0.916872	0.8146	0.771287	AAAGAAACGCATGATCACCTGGCCCGTGCAAGCGAATCTGAAGATGAAGTGGACCCGCTGGGCTGCATGCGCAAAGTGATTCTGCAGCTGTTTAACGAACTGGTTCTGGATGCACGTACCCGTCGCATTAATGAAATCCTGCAT	KETHDHLARASESEDEVDPLGCMRKVILQLFNELVLDARTRRINEILH	KHAEMVILNLH	19
funclib2_s1_2820	1.11749	0.994623	0.711985	0.850188	0.719484	0.993495	1.12897	0.887011	0.938367	CACGAAACGCATGATCACCTGGTGCGTGCAAGCGAATCTGAAGATGAAGTGGACCCGCTGGGCTGCCTGCGCAAAATGCTGCTGCAGTTTTTTAACGAACTGGTTCTGGATGCACGTACCCGTCGCATTAATGAAATCCTGCAT	HETHDHLVRASESEDEVDPLGCLRKMLLQFFNELVLDARTRRINEILH	HHVELMLFNLH	5
funclib2_s1_2821	0.881922	0.922039	1.18257	1.11247	1.01436	0.948381	0.841289	0.878055	0.954126	AAAGAAACGCATGATCACCTGGCCCGTGCAAGCGAATCTGAAGATGAAGTGGACCCGCTGGGCTGCATGCGCAAAGTGTGGCTGCAGCTGTTTAACGAACTGGTTCTGGATGCACGTACCCGTCGCATTAATGAAATCCTGCAT	KETHDHLARASESEDEVDPLGCMRKVWLQLFNELVLDARTRRINEILH	KHAEMVWLNLH	9
funclib2_s1_2822	1.31652	1.14868	2.36769	1.03758	1.39279	0.836614	0.905933	1.12098	0.884749	CACGAAACGCATGATCACCTGGCCCGTGCAAGCGAATCTGAAGATGAAGTGGACCCGCTGGGCTGCATGCGCAAACTGCTGCTGCAGCTGTTTAACGAACTGGTTCTGGATGCACGTACCCGTCGCATTATGGAAATCTTTCAT	HETHDHLARASESEDEVDPLGCMRKLLLQLFNELVLDARTRRIMEIFH	HHAEMLLLMFH	2
funclib2_s1_2823	0.666303	0.862747	0.714788	0.866785	0.655694	0.828562	1.01175	0.813929	1.12548	AAAGAAACGCATGATCACCTGCTGCGTGCAAGCGAATCTGAAGATGAAGTGGACCCGCTGGGCTGCATGCGCAAACTGCTGCTGCAGGTGTTTAACGAACTGGTTCTGGATGCACGTACCCGTCGCATTAATGAAATCCTGTTT	KETHDHLLRASESEDEVDPLGCMRKLLLQVFNELVLDARTRRINEILF	KHLEMLLVNLF	8
funclib2_s1_2824	1.1189	1.26211	0.711086	0.849369	0.715823	1.4398	0.926308	1.21617	1.34864	CACGAAACGCATGATCACCTGGTGCGTGCAAGCGAATCTGAAGATGAAGTGGACCCGCTGGGCTGCATGCGCAAACTGCTGCTGCAGTTTTTTAACGAACTGGTTCTGGATGCACGTACCCGTCGCATTATGGAAATCCTGCAT	HETHDHLVRASESEDEVDPLGCMRKLLLQFFNELVLDARTRRIMEILH	HHVEMLLFMLH	2
funclib2_s1_2825	1.67055	1.27308	2.50383	0.690304	1.82015	1.58035	0.89064	1.5244	1.00095	AAAGAAACGCATGATCACCTGGTGCGTGCAAGCGAATCTGAAGATGAAGTGGACCCGCTGGGCTGCATGCGCAAACTGCTGCTGCAGTTTTTTAACGAACTGGTTCTGGATGCACGTACCCGTCGCATTAATGAAATCCTGCAT	KETHDHLVRASESEDEVDPLGCMRKLLLQFFNELVLDARTRRINEILH	KHVEMLLFNLH	8
funclib2_s1_2826	1.32822	1.21185	0.869923	0	1.31657	1.26134	1.1719	1.40881	1.07824	CACGAAACGCTGGATCACCTGGCCCGTGCAAGCGAATCTGAAGATGAAGTGGACCCGCTGGGCTGCCTGCGCAAAGTGCTGCTGCAGGTGTTTAACGAACTGGTTCTGGATGCACGTACCCGTCGCATTAATGAAATCCTGTTT	HETLDHLARASESEDEVDPLGCLRKVLLQVFNELVLDARTRRINEILF	HLAELVLVNLF	12
funclib2_s1_2827	0.961613	1.07284	0.855498	1.10843	1.02948	1.21008	0.790018	0.955258	1.01449	CACGAAACGTTTGATCACCTGGTGCGTGCAAGCGAATCTGAAGATGAAGTGGACCCGCTGGGCTGCATGCGCAAACTGCTGCTGCAGCTGTTTAACGAACTGGTTCTGGATGCACGTACCCGTCGCATTATGGAAATCCTGCAT	HETFDHLVRASESEDEVDPLGCMRKLLLQLFNELVLDARTRRIMEILH	HFVEMLLLMLH	1
funclib2_s1_2828	0.809877	0.904108	16.3589	1.49466	12.0353	0.903261	1.11528	0.919523	1.54183	AAAGAAACGCATGATCACCTGGCCCGTGCAAGCGAATCTGAAGATGAAGTGGACCCGCTGGGCTGCATGCGCAAACTGATTCTGCAGATTTTTAACGAACTGGTTCTGGATGCACGTACCCGTCGCATTAATGAAATCTTTCAT	KETHDHLARASESEDEVDPLGCMRKLILQIFNELVLDARTRRINEIFH	KHAEMLIINFH	19
funclib2_s1_2829	1.27122	0.965082	0.770566	1.44041	0.850204	0.728	1.14828	0.976009	0.934259	CACGAAACGCTGGATCACCTGGCCCGTGCAAGCGAATCTGAAGATGAAGTGGACCCGCTGGGCTGCTTTCGCAAAGCGCTGCTGCAGGTGTTTAACGAACTGGTTCTGGATGCACGTACCCGTCGCATTTTTGAAATCCTGCAT	HETLDHLARASESEDEVDPLGCFRKALLQVFNELVLDARTRRIFEILH	HLAEFALVFLH	1
funclib2_s1_283	0.970876	0.898252	0.558722	0.795894	0.609897	1.14338	0.849611	0.805864	0.941198	CACGAAACGCATGATCACCTGGTGCGTGCAAGCGAATCTGAAGATGAAGTGGACCCGCTGGGCTGCATGCGCAAAACCTGGCTGCAGTTTTTTAACGAACTGGTTCTGGATGCACGTACCCGTCGCATTAATGAAATCCTGCAT	HETHDHLVRASESEDEVDPLGCMRKTWLQFFNELVLDARTRRINEILH	HHVEMTWFNLH	5
funclib2_s1_2830	1.18585	0.874299	0.546895	0.904993	1.35162	1.17202	0.981477	0.806685	0.774076	CACGAAACGCTGGATCACCTGGTGCGTGCAAGCGAATCTGAAGATGAAGTGGACCCGCTGGGCTGCATGCGCAAACTGCTGCTGCAGGTGTTTAACGAACTGGTTCTGGATGCACGTACCCGTCGCATTATGGAAATCCTGTAT	HETLDHLVRASESEDEVDPLGCMRKLLLQVFNELVLDARTRRIMEILY	HLVEMLLVMLY	1
funclib2_s1_2831	1.5306	1.11019	3.90183	1.27247	4.65823	1.35547	0.953861	1.17783	6.26282	CACGAAACGCATGATCACCTGATTCGTGCAAGCGAATCTGAAGATGAAGTGGACCCGCTGGGCTGCATGCGCAAAATGCTGCTGCAGGTGTTTAACGAACTGGTTCTGGATGCACGTACCCGTCGCATTAATGAAATCCTGTTT	HETHDHLIRASESEDEVDPLGCMRKMLLQVFNELVLDARTRRINEILF	HHIEMMLVNLF	3
funclib2_s1_2832	0.859829	0.965953	0.531926	0.895876	0.529878	1.17167	1.04732	0.885366	1.38004	GAAGAAACGCATGATCACCTGGCCCGTGCAAGCGAATCTGAAGATGAAGTGGACCCGCTGGGCTGCATGCGCAAAATTCTGCTGCAGTTTTTTAACGAACTGGTTCTGGATGCACGTACCCGTCGCATTTTTGAAATCCTGCAT	EETHDHLARASESEDEVDPLGCMRKILLQFFNELVLDARTRRIFEILH	EHAEMILFFLH	2
funclib2_s1_2833	0.511192	0.893388	0.44677	0.787909	0.445126	0.713381	1.15206	0.830091	0.483274	ACCGAAACGCATGATCACCTGGCCCGTGCAAGCGAATCTGAAGATGAAGTGGACCCGCTGGGCTGCATGCGCAAAATTCTGCTGCAGGTGTTTAACGAACTGGTTCTGGATGCACGTACCCGTCGCATTTTTGAAATCCTGTTT	TETHDHLARASESEDEVDPLGCMRKILLQVFNELVLDARTRRIFEILF	THAEMILVFLF	2
funclib2_s1_2834	1.10656	0.989709	0.974427	1.77804	1.26406	1.21557	1.05725	1.01612	0.943683	CACGAAACGTTTGATCACCTGGCCCGTGCAAGCGAATCTGAAGATGAAGTGGACCCGCTGGGCTGCCTGCGCAAACTGCTGCTGCAGATTTTTAACGAACTGGTTCTGGATGCACGTACCCGTCGCATTAATGAAATCCTGTTT	HETFDHLARASESEDEVDPLGCLRKLLLQIFNELVLDARTRRINEILF	HFAELLLINLF	12
funclib2_s1_2835	1.11453	0.992224	0.981401	1.86262	1.34381	0.732837	1.12429	1.00198	0.874739	CACGAAACGCTGGATCACCTGGTGCGTGCAAGCGAATCTGAAGATGAAGTGGACCCGCTGGGCTGCATGCGCAAACTGTGGCTGCAGGTGTTTAACGAACTGGTTCTGGATGCACGTACCCGTCGCATTAATGAAATCGCGCAT	HETLDHLVRASESEDEVDPLGCMRKLWLQVFNELVLDARTRRINEIAH	HLVEMLWVNAH	17
funclib2_s1_2836	0.756809	0.953146	0.605623	0.891084	0.635791	0.774886	1.02798	0.899784	0.877885	CACGAAACGCATGATCACCTGGCCCGTGCAAGCGAATCTGAAGATGAAGTGGACCCGCTGGGCTGCATTCGCAAAGCGCTGCTGCAGGTGTTTAACGAACTGGTTCTGGATGCACGTACCCGTCGCATTATGGAAATCCTGTAT	HETHDHLARASESEDEVDPLGCIRKALLQVFNELVLDARTRRIMEILY	HHAEIALVMLY	2
funclib2_s1_2837	0.629783	0.985145	0.679233	0.87868	0.533424	0.996894	1.00205	0.944352	0.997727	CACGAAACGCATGATCACCTGATTCGTGCAAGCGAATCTGAAGATGAAGTGGACCCGCTGGGCTGCATTCGCAAACTGCTGCTGCAGCTGTTTAACGAACTGGTTCTGGATGCACGTACCCGTCGCATTATGGAAATCCTGCAT	HETHDHLIRASESEDEVDPLGCIRKLLLQLFNELVLDARTRRIMEILH	HHIEILLLMLH	2
funclib2_s1_2838	3.78843	4.64879	15.026	1.66076	22.2162	2.71041	1.35831	14.2208	0.90241	ACCGAAACGCTGGATCACCTGGCCCGTGCAAGCGAATCTGAAGATGAAGTGGACCCGCTGGGCTGCATGCGCAAAGTGCTGCTGCAGGTGTTTAACGAACTGGTTCTGGATGCACGTACCCGTCGCATTAATGAAATCCTGCAT	TETLDHLARASESEDEVDPLGCMRKVLLQVFNELVLDARTRRINEILH	TLAEMVLVNLH	16
funclib2_s1_2839	1.05262	1.10851	4.67209	0.903494	3.79625	1.20015	1.21847	1.01312	1.5844	AAAGAAACGTTTGATCACCTGATTCGTGCAAGCGAATCTGAAGATGAAGTGGACCCGCTGGGCTGCATGCGCAAACTGCTGCTGCAGATTTTTAACGAACTGGTTCTGGATGCACGTACCCGTCGCATTAATGAAATCCTGCAT	KETFDHLIRASESEDEVDPLGCMRKLLLQIFNELVLDARTRRINEILH	KFIEMLLINLH	10
funclib2_s1_284	14.75	2.16946	0.700999	2.37376	4.6088	9.71468	1.01007	3.39087	0.800799	CACGAAACGCTGGATCACCTGGCCCGTGCAAGCGAATCTGAAGATGAAGTGGACCCGCTGGGCTGCATGCGCAAACTGATTCTGCAGTTTTTTAACGAACTGGTTCTGGATGCACGTACCCGTCGCATTATGGAAATCCTGCAT	HETLDHLARASESEDEVDPLGCMRKLILQFFNELVLDARTRRIMEILH	HLAEMLIFMLH	1
funclib2_s1_2840	0.955581	0.956833	1.33602	0.804858	1.27638	1.30778	1.01397	0.973236	0.825378	CACGAAACGCATGATCACCTGATTCGTGCAAGCGAATCTGAAGATGAAGTGGACCCGCTGGGCTGCTTTCGCAAAGTGCTGCTGCAGCTGTTTAACGAACTGGTTCTGGATGCACGTACCCGTCGCATTAATGAAATCCTGCAT	HETHDHLIRASESEDEVDPLGCFRKVLLQLFNELVLDARTRRINEILH	HHIEFVLLNLH	5
funclib2_s1_2841	0.919482	0.997952	0.844762	0.75673	0.849098	0.941596	1.14527	1.2378	0.861303	CACGAAACGCATGATCACCTGGTGCGTGCAAGCGAATCTGAAGATGAAGTGGACCCGCTGGGCTGCATGCGCAAAGTGATTCTGCAGCTGTTTAACGAACTGGTTCTGGATGCACGTACCCGTCGCATTAATGAAATCCTGCAT	HETHDHLVRASESEDEVDPLGCMRKVILQLFNELVLDARTRRINEILH	HHVEMVILNLH	5
funclib2_s1_2842	0.616873	0.611598	0.468461	0.876666	0.443013	0.7905	0.862806	0.551144	0.827547	CACGAAACGTTTGATCACCTGATTCGTGCAAGCGAATCTGAAGATGAAGTGGACCCGCTGGGCTGCGTGCGCAAACTGCTGCTGCAGGTGTTTAACGAACTGGTTCTGGATGCACGTACCCGTCGCATTTTTGAAATCCTGCAT	HETFDHLIRASESEDEVDPLGCVRKLLLQVFNELVLDARTRRIFEILH	HFIEVLLVFLH	1
funclib2_s1_2843	1.61387	1.04221	3.30338	0.836113	2.21435	1.22214	1.09593	1.05963	0.888679	ACCGAAACGCATGATCACCTGGCCCGTGCAAGCGAATCTGAAGATGAAGTGGACCCGCTGGGCTGCATGCGCAAAATTATTCTGCAGGTGTTTAACGAACTGGTTCTGGATGCACGTACCCGTCGCATTAATGAAATCTTTCAT	TETHDHLARASESEDEVDPLGCMRKIILQVFNELVLDARTRRINEIFH	THAEMIIVNFH	14
funclib2_s1_2844	0.877831	0.932652	0.718677	0.940884	0.71134	1.05276	0.975189	0.956486	0.83377	CACGAAACGCTGGATCACCTGGCCCGTGCAAGCGAATCTGAAGATGAAGTGGACCCGCTGGGCTGCTTTCGCAAACTGCTGCTGCAGCTGTTTAACGAACTGGTTCTGGATGCACGTACCCGTCGCATTAATGAAATCCTGCAT	HETLDHLARASESEDEVDPLGCFRKLLLQLFNELVLDARTRRINEILH	HLAEFLLLNLH	20
funclib2_s1_2845	1.48453	0.90164	0.810276	1.47933	1.12229	1.04122	1.0452	0.963155	0.931365	CACGAAACGCATGATCACCTGGCCCGTGCAAGCGAATCTGAAGATGAAGTGGACCCGCTGGGCTGCATGCGCAAAGTGTGGCTGCAGTTTTTTAACGAACTGGTTCTGGATGCACGTACCCGTCGCATTAATGAAATCTTTCAT	HETHDHLARASESEDEVDPLGCMRKVWLQFFNELVLDARTRRINEIFH	HHAEMVWFNFH	6
funclib2_s1_2846	1.88007	1.60955	9.04229	0.731994	7.53997	1.63397	0.889919	1.39529	1.25442	ACCGAAACGCATGATCACCTGCTGCGTGCAAGCGAATCTGAAGATGAAGTGGACCCGCTGGGCTGCATGCGCAAACTGTGGCTGCAGGTGTTTAACGAACTGGTTCTGGATGCACGTACCCGTCGCATTAATGAAATCTTTCAT	TETHDHLLRASESEDEVDPLGCMRKLWLQVFNELVLDARTRRINEIFH	THLEMLWVNFH	8
funclib2_s1_2847	1.14196	1.27957	0.853404	1.35155	1.06284	1.64249	1.01273	1.40469	1.04357	CACGAAACGCTGGATCACCTGGCCCGTGCAAGCGAATCTGAAGATGAAGTGGACCCGCTGGGCTGCGTGCGCAAAGTGCTGCTGCAGGTGTTTAACGAACTGGTTCTGGATGCACGTACCCGTCGCATTAATGAAATCTTTCAT	HETLDHLARASESEDEVDPLGCVRKVLLQVFNELVLDARTRRINEIFH	HLAEVVLVNFH	0
funclib2_s1_2848	3.29933	1.26892	2.4878	0.72106	0.956026	4.33716	1.15647	1.5767	2.78065	CACGAAACGCATGATCACCTGGCCCGTGCAAGCGAATCTGAAGATGAAGTGGACCCGCTGGGCTGCATTCGCAAACTGCTGCTGCAGTTTTTTAACGAACTGGTTCTGGATGCACGTACCCGTCGCATTATGGAAATCTTTCAT	HETHDHLARASESEDEVDPLGCIRKLLLQFFNELVLDARTRRIMEIFH	HHAEILLFMFH	2
funclib2_s1_2849	1.55856	1.03098	0.660286	1.25569	0.763679	1.11666	0.853393	1.08803	0.81222	CACGAAACGCATGATCACCTGGCCCGTGCAAGCGAATCTGAAGATGAAGTGGACCCGCTGGGCTGCATGCGCAAAGTGCTGCTGCAGTTTTTTAACGAACTGGTTCTGGATGCACGTACCCGTCGCATTTTTGAAATCCTGTTT	HETHDHLARASESEDEVDPLGCMRKVLLQFFNELVLDARTRRIFEILF	HHAEMVLFFLF	2
funclib2_s1_285	1.623	0.877221	1.67312	0.926295	0.610914	2.08631	0.928457	0.926703	2.70652	CACGAAACGCATGATCACCTGGTGCGTGCAAGCGAATCTGAAGATGAAGTGGACCCGCTGGGCTGCGTGCGCAAACTGCTGCTGCAGTTTTTTAACGAACTGGTTCTGGATGCACGTACCCGTCGCATTTTTGAAATCCTGCAT	HETHDHLVRASESEDEVDPLGCVRKLLLQFFNELVLDARTRRIFEILH	HHVEVLLFFLH	2
funclib2_s1_2850	1.07182	0.856365	0.709279	1.3381	0.696323	1.09801	0.896964	0.794117	0.995498	CACGAAACGCATGATCACCTGGCCCGTGCAAGCGAATCTGAAGATGAAGTGGACCCGCTGGGCTGCATGCGCAAAATTCTGCTGCAGGTGTTTAACGAACTGGTTCTGGATGCACGTACCCGTCGCATTATGGAAATCTTTTAT	HETHDHLARASESEDEVDPLGCMRKILLQVFNELVLDARTRRIMEIFY	HHAEMILVMFY	2
funclib2_s1_2851	0.579567	1.01193	0.499365	0.838962	0.500382	0.658161	1.04938	0.947241	0.831764	CACGAAACGCATGATCACCTGCTGCGTGCAAGCGAATCTGAAGATGAAGTGGACCCGCTGGGCTGCCTGCGCAAAGCGCTGCTGCAGGTGTTTAACGAACTGGTTCTGGATGCACGTACCCGTCGCATTAATGAAATCCTGCAT	HETHDHLLRASESEDEVDPLGCLRKALLQVFNELVLDARTRRINEILH	HHLELALVNLH	5
funclib2_s1_2852	0.941411	0.952702	0.989496	0.842542	1.03372	0.803446	1.13918	0.938554	0.942151	ACCGAAACGCATGATCACCTGCTGCGTGCAAGCGAATCTGAAGATGAAGTGGACCCGCTGGGCTGCATGCGCAAACTGCTGCTGCAGCTGTTTAACGAACTGGTTCTGGATGCACGTACCCGTCGCATTAATGAAATCCTGTTT	TETHDHLLRASESEDEVDPLGCMRKLLLQLFNELVLDARTRRINEILF	THLEMLLLNLF	8
funclib2_s1_2853	1.0051	1.00492	0.584859	0.776816	0.745168	0.757191	1.13349	0.972241	0.818548	CACGAAACGCATGATCACCTGCTGCGTGCAAGCGAATCTGAAGATGAAGTGGACCCGCTGGGCTGCATGCGCAAAATGATTCTGCAGGTGTTTAACGAACTGGTTCTGGATGCACGTACCCGTCGCATTAATGAAATCGCGCAT	HETHDHLLRASESEDEVDPLGCMRKMILQVFNELVLDARTRRINEIAH	HHLEMMIVNAH	5
funclib2_s1_2854	1.01126	0.980808	1.18843	0.784585	0.806198	1.27122	1.0461	0.948701	0.909922	AAAGAAACGCATGATCACCTGGCCCGTGCAAGCGAATCTGAAGATGAAGTGGACCCGCTGGGCTGCTTTCGCAAACTGCTGCTGCAGCTGTTTAACGAACTGGTTCTGGATGCACGTACCCGTCGCATTAATGAAATCTTTCAT	KETHDHLARASESEDEVDPLGCFRKLLLQLFNELVLDARTRRINEIFH	KHAEFLLLNFH	0
funclib2_s1_2855	0.932001	0.920847	0.726132	0.928926	0.878461	1.26501	1.03457	0.906965	0.813057	CACGAAACGCATGATCACCTGGCCCGTGCAAGCGAATCTGAAGATGAAGTGGACCCGCTGGGCTGCTTTCGCAAACTGCTGCTGCAGGTGTTTAACGAACTGGTTCTGGATGCACGTACCCGTCGCATTTTTGAAATCTTTCAT	HETHDHLARASESEDEVDPLGCFRKLLLQVFNELVLDARTRRIFEIFH	HHAEFLLVFFH	2
funclib2_s1_2856	0.883065	0.917916	0.735261	0.813313	0.995265	1.27571	0.93696	0.881115	0.894539	CACGAAACGCATGATCACCTGATTCGTGCAAGCGAATCTGAAGATGAAGTGGACCCGCTGGGCTGCATGCGCAAACTGCTGCTGCAGCTGTTTAACGAACTGGTTCTGGATGCACGTACCCGTCGCATTAATGAAATCGCGTTT	HETHDHLIRASESEDEVDPLGCMRKLLLQLFNELVLDARTRRINEIAF	HHIEMLLLNAF	3
funclib2_s1_2857	0.604925	0.894988	0.504985	0.911924	0.484104	1.00578	1.04468	0.800891	0.733626	AAAGAAACGCATGATCACCTGATTCGTGCAAGCGAATCTGAAGATGAAGTGGACCCGCTGGGCTGCATGCGCAAACTGTGGCTGCAGATTTTTAACGAACTGGTTCTGGATGCACGTACCCGTCGCATTAATGAAATCCTGCAT	KETHDHLIRASESEDEVDPLGCMRKLWLQIFNELVLDARTRRINEILH	KHIEMLWINLH	8
funclib2_s1_2858	0.764572	0.888259	0.685829	1.03012	0.960099	1.08892	1.07334	0.869617	0.900631	CACGAAACGCATGATCACCTGATTCGTGCAAGCGAATCTGAAGATGAAGTGGACCCGCTGGGCTGCCTGCGCAAAACCCTGCTGCAGGTGTTTAACGAACTGGTTCTGGATGCACGTACCCGTCGCATTAATGAAATCCTGTTT	HETHDHLIRASESEDEVDPLGCLRKTLLQVFNELVLDARTRRINEILF	HHIELTLVNLF	3
funclib2_s1_2859	1.21772	1.54739	2.3883	0.852769	2.43738	1.45299	1.10249	2.08007	1.49372	ACCGAAACGTTTGATCACCTGGCCCGTGCAAGCCAGTCTGAAGATGAAGTGGACCCGCTGGGCTGCCTGCGCAAACTGCTGCTGCAGGTGTTTAACGAACTGGTTCTGGATGCACGTACCCGTCGCATTAATGAAATCCTGCAT	TETFDHLARASQSEDEVDPLGCLRKLLLQVFNELVLDARTRRINEILH	TFAQLLLVNLH	16
funclib2_s1_286	0.943778	1.04917	0.879075	0.721564	1.07647	1.00297	1.02151	0.994377	0.899629	CACGAAACGCTGGATCACCTGATTCGTGCAAGCGAATCTGAAGATGAAGTGGACCCGCTGGGCTGCATGCGCAAAATTCTGCTGCAGGTGTTTAACGAACTGGTTCTGGATGCACGTACCCGTCGCATTAATGAAATCTTTCAT	HETLDHLIRASESEDEVDPLGCMRKILLQVFNELVLDARTRRINEIFH	HLIEMILVNFH	17
funclib2_s1_2860	1.71306	1.63345	1.55261	1.17716	1.42456	1.58227	1.07334	2.17611	0.955627	CACGAAACGCATGATCACCTGGCCCGTGCAAGCCAGTCTGAAGATGAAGTGGACCCGCTGGGCTGCTTTCGCAAAACCCTGCTGCAGGTGTTTAACGAACTGGTTCTGGATGCACGTACCCGTCGCATTAATGAAATCCTGCAT	HETHDHLARASQSEDEVDPLGCFRKTLLQVFNELVLDARTRRINEILH	HHAQFTLVNLH	6
funclib2_s1_2861	1.11077	0.997395	0.663529	1.03359	2.61385	0.869606	1.01232	0.979421	0.90081	CACGAAACGCTGGATCACCTGATTCGTGCAAGCGAATCTGAAGATGAAGTGGACCCGCTGGGCTGCATGCGCAAAACCCTGCTGCAGGTGTTTAACGAACTGGTTCTGGATGCACGTACCCGTCGCATTAATGAAATCCTGTTT	HETLDHLIRASESEDEVDPLGCMRKTLLQVFNELVLDARTRRINEILF	HLIEMTLVNLF	11
funclib2_s1_2862	1.25294	1.90454	6.04645	0.657591	21.3006	0.581289	0.830876	1.791	0.752029	CACGAAACGCTGGATCACCTGATTCGTGCAAGCGAATCTGAAGATGAAGTGGACCCGCTGGGCTGCATGCGCAAAACCTGGCTGCAGGTGTTTAACGAACTGGTTCTGGATGCACGTACCCGTCGCATTAATGAAATCCTGCAT	HETLDHLIRASESEDEVDPLGCMRKTWLQVFNELVLDARTRRINEILH	HLIEMTWVNLH	17
funclib2_s1_2863	1.20588	1.27436	1.30674	1.00933	0.905821	1.34291	0.932798	1.47419	1.13772	CACGAAACGCATGATCACCTGCTGCGTGCAAGCGAATCTGAAGATGAAGTGGACCCGCTGGGCTGCGTGCGCAAACTGATTCTGCAGGTGTTTAACGAACTGGTTCTGGATGCACGTACCCGTCGCATTATGGAAATCCTGCAT	HETHDHLLRASESEDEVDPLGCVRKLILQVFNELVLDARTRRIMEILH	HHLEVLIVMLH	2
funclib2_s1_2864	0.96995	0.918807	0.667785	0.893611	0.621968	0.859278	0.926461	0.923583	0.855047	ACCGAAACGCATGATCACCTGGTGCGTGCAAGCGAATCTGAAGATGAAGTGGACCCGCTGGGCTGCATGCGCAAAACCCTGCTGCAGGTGTTTAACGAACTGGTTCTGGATGCACGTACCCGTCGCATTTTTGAAATCCTGCAT	TETHDHLVRASESEDEVDPLGCMRKTLLQVFNELVLDARTRRIFEILH	THVEMTLVFLH	2
funclib2_s1_2865	1.28296	0.767151	13.6266	0	6.96556	0.778914	0.981109	1.00021	1.20473	ACCGAAACGCATGATCACCTGGCCCGTGCAAGCGAATCTGAAGATGAAGTGGACCCGCTGGGCTGCATTCGCAAACTGATTCTGCAGTTTTTTAACGAACTGGTTCTGGATGCACGTACCCGTCGCATTAATGAAATCCTGCAT	TETHDHLARASESEDEVDPLGCIRKLILQFFNELVLDARTRRINEILH	THAEILIFNLH	14
funclib2_s1_2866	0.983402	0.947079	1.63775	1.047	1.55548	0.832584	0.954432	0.930029	0.977662	ACCGAAACGCATGATCACCTGCTGCGTGCAAGCCAGTCTGAAGATGAAGTGGACCCGCTGGGCTGCATGCGCAAAACCCTGCTGCAGGTGTTTAACGAACTGGTTCTGGATGCACGTACCCGTCGCATTAATGAAATCCTGCAT	TETHDHLLRASQSEDEVDPLGCMRKTLLQVFNELVLDARTRRINEILH	THLQMTLVNLH	8
funclib2_s1_2867	0.754541	0.887198	0.4999	0.838275	0.522883	0.828512	1.09332	0.884791	0.82204	CACGAAACGCATGATCACCTGGCCCGTGCAAGCCAGTCTGAAGATGAAGTGGACCCGCTGGGCTGCCTGCGCAAACTGCTGCTGCAGTTTTTTAACGAACTGGTTCTGGATGCACGTACCCGTCGCATTAATGAAATCCTGTTT	HETHDHLARASQSEDEVDPLGCLRKLLLQFFNELVLDARTRRINEILF	HHAQLLLFNLF	4
funclib2_s1_2868	0.674486	0.909749	0.629141	0.809347	0.600303	0.922009	1.17757	0.875748	0.825806	AAAGAAACGCATGATCACCTGCTGCGTGCAAGCGAATCTGAAGATGAAGTGGACCCGCTGGGCTGCATTCGCAAACTGTGGCTGCAGGTGTTTAACGAACTGGTTCTGGATGCACGTACCCGTCGCATTAATGAAATCCTGCAT	KETHDHLLRASESEDEVDPLGCIRKLWLQVFNELVLDARTRRINEILH	KHLEILWVNLH	8
funclib2_s1_2869	0.499608	0.886289	0.839396	1.44553	0.508137	0.630516	0.890618	0.897582	1.02586	GAAGAAACGCATGATCACCTGGTGCGTGCAAGCGAATCTGAAGATGAAGTGGACCCGCTGGGCTGCATTCGCAAACTGCTGCTGCAGGTGTTTAACGAACTGGTTCTGGATGCACGTACCCGTCGCATTAATGAAATCTTTCAT	EETHDHLVRASESEDEVDPLGCIRKLLLQVFNELVLDARTRRINEIFH	EHVEILLVNFH	8
funclib2_s1_287	0.90882	1.00334	0.565633	0.836013	0.64235	0.891917	1.07284	0.954951	0.836247	CACGAAACGCTGGATCACCTGCTGCGTGCAAGCGAATCTGAAGATGAAGTGGACCCGCTGGGCTGCATGCGCAAACTGATTCTGCAGGTGTTTAACGAACTGGTTCTGGATGCACGTACCCGTCGCATTAATGAAATCCTGTTT	HETLDHLLRASESEDEVDPLGCMRKLILQVFNELVLDARTRRINEILF	HLLEMLIVNLF	11
funclib2_s1_2870	1.39915	0.964919	2.53438	1.17774	2.10298	1.1662	0.995157	1.27019	0.981113	ACCGAAACGCATGATCACCTGGCCCGTGCAAGCGAATCTGAAGATGAAGTGGACCCGCTGGGCTGCCTGCGCAAACTGATTCTGCAGCTGTTTAACGAACTGGTTCTGGATGCACGTACCCGTCGCATTAATGAAATCCTGCAT	TETHDHLARASESEDEVDPLGCLRKLILQLFNELVLDARTRRINEILH	THAELLILNLH	0
funclib2_s1_2871	0.818237	0.933404	0.663406	0.79788	0.931285	0.988524	1.00892	0.896256	0.871347	CACGAAACGCATGATCACCTGGCCCGTGCAAGCGAATCTGAAGATGAAGTGGACCCGCTGGGCTGCTTTCGCAAACTGCTGCTGCAGATTTTTAACGAACTGGTTCTGGATGCACGTACCCGTCGCATTAATGAAATCCTGTAT	HETHDHLARASESEDEVDPLGCFRKLLLQIFNELVLDARTRRINEILY	HHAEFLLINLY	4
funclib2_s1_2872	1.14732	0.957069	0.7389	0.976061	0.863372	1.23611	0.887003	0.905697	0.94157	CACGAAACGCATGATCACCTGGCCCGTGCAAGCGAATCTGAAGATGAAGTGGACCCGCTGGGCTGCATGCGCAAAACCCTGCTGCAGGTGTTTAACGAACTGGTTCTGGATGCACGTACCCGTCGCATTATGGAAATCTTTTAT	HETHDHLARASESEDEVDPLGCMRKTLLQVFNELVLDARTRRIMEIFY	HHAEMTLVMFY	2
funclib2_s1_2873	0.576516	0.902887	0.485585	0.734367	0.459764	0.846267	1.12948	0.839293	0.800101	CACGAAACGCATGATCACCTGCTGCGTGCAAGCCAGTCTGAAGATGAAGTGGACCCGCTGGGCTGCATGCGCAAACTGCTGCTGCAGGTGTTTAACGAACTGGTTCTGGATGCACGTACCCGTCGCATTTTTGAAATCCTGTTT	HETHDHLLRASQSEDEVDPLGCMRKLLLQVFNELVLDARTRRIFEILF	HHLQMLLVFLF	2
funclib2_s1_2874	1.04493	0.942641	0.668614	0.887832	0.71884	1.29923	1.06587	0.886586	0.90215	CACGAAACGCATGATCACCTGGCCCGTGCAAGCCAGTCTGAAGATGAAGTGGACCCGCTGGGCTGCTTTCGCAAACTGCTGCTGCAGTTTTTTAACGAACTGGTTCTGGATGCACGTACCCGTCGCATTAATGAAATCGCGCAT	HETHDHLARASQSEDEVDPLGCFRKLLLQFFNELVLDARTRRINEIAH	HHAQFLLFNAH	6
funclib2_s1_2875	1.00421	0.924379	0.791486	0.714369	1.07425	1.27698	1.04027	0.842098	1.18752	GAAGAAACGCATGATCACCTGGCCCGTGCAAGCGAATCTGAAGATGAAGTGGACCCGCTGGGCTGCTTTCGCAAACTGCTGCTGCAGATTTTTAACGAACTGGTTCTGGATGCACGTACCCGTCGCATTAATGAAATCCTGTAT	EETHDHLARASESEDEVDPLGCFRKLLLQIFNELVLDARTRRINEILY	EHAEFLLINLY	7
funclib2_s1_2876	1.38397	1.04652	0.813808	2.24424	0.942814	1.28168	1.01847	0.988416	0.995734	CACGAAACGCATGATCACCTGGCCCGTGCAAGCGAATCTGAAGATGAAGTGGACCCGCTGGGCTGCATGCGCAAAGCGCTGCTGCAGTTTTTTAACGAACTGGTTCTGGATGCACGTACCCGTCGCATTTTTGAAATCTTTCAT	HETHDHLARASESEDEVDPLGCMRKALLQFFNELVLDARTRRIFEIFH	HHAEMALFFFH	2
funclib2_s1_2877	1.67905	0.902347	4.72385	0.87748	2.70326	1.61856	1.03816	0.825802	1.10876	AAAGAAACGCATGATCACCTGGCCCGTGCAAGCGAATCTGAAGATGAAGTGGACCCGCTGGGCTGCATTCGCAAACTGCTGCTGCAGTTTTTTAACGAACTGGTTCTGGATGCACGTACCCGTCGCATTAATGAAATCCTGCAT	KETHDHLARASESEDEVDPLGCIRKLLLQFFNELVLDARTRRINEILH	KHAEILLFNLH	22
funclib2_s1_2878	0.603588	0.939666	0.62405	0.842252	0.601154	0.956216	1.08591	0.884405	0.883655	AAAGAAACGCATGATCACCTGGCCCGTGCAAGCCAGTCTGAAGATGAAGTGGACCCGCTGGGCTGCATGCGCAAACTGATTCTGCAGGTGTTTAACGAACTGGTTCTGGATGCACGTACCCGTCGCATTAATGAAATCCTGCAT	KETHDHLARASQSEDEVDPLGCMRKLILQVFNELVLDARTRRINEILH	KHAQMLIVNLH	19
funclib2_s1_2879	0.830717	1.00089	0.726874	1.23767	0.708446	0.818805	0.957586	0.976696	0.92532	CACGAAACGCATGATCACCTGCTGCGTGCAAGCGAATCTGAAGATGAAGTGGACCCGCTGGGCTGCCTGCGCAAAACCCTGCTGCAGGTGTTTAACGAACTGGTTCTGGATGCACGTACCCGTCGCATTAATGAAATCGCGCAT	HETHDHLLRASESEDEVDPLGCLRKTLLQVFNELVLDARTRRINEIAH	HHLELTLVNAH	5
funclib2_s1_288	2.11797	3.12982	5.96841	0	7.38596	1.89612	0.996215	4.78039	0.801547	CACGAAACGCTGGATCACCTGGTGCGTGCAAGCGAATCTGAAGATGAAGTGGACCCGCTGGGCTGCCTGCGCAAAATTCTGCTGCAGGTGTTTAACGAACTGGTTCTGGATGCACGTACCCGTCGCATTAATGAAATCCTGCAT	HETLDHLVRASESEDEVDPLGCLRKILLQVFNELVLDARTRRINEILH	HLVELILVNLH	18
funclib2_s1_2880	1.12017	1.08605	1.77741	1.11838	2.09424	1.05785	1.06115	0.872184	0.831003	CACGAAACGCATGATCACCTGATTCGTGCAAGCGAATCTGAAGATGAAGTGGACCCGCTGGGCTGCATTCGCAAAATGTGGCTGCAGGTGTTTAACGAACTGGTTCTGGATGCACGTACCCGTCGCATTAATGAAATCCTGCAT	HETHDHLIRASESEDEVDPLGCIRKMWLQVFNELVLDARTRRINEILH	HHIEIMWVNLH	5
funclib2_s1_2881	0.522319	0.85599	0.469775	0.739003	0.347289	0.88636	1.11841	0.847999	0.782001	AAAGAAACGCATGATCACCTGGCCCGTGCAAGCCAGTCTGAAGATGAAGTGGACCCGCTGGGCTGCATGCGCAAAATGCTGCTGCAGGTGTTTAACGAACTGGTTCTGGATGCACGTACCCGTCGCATTTTTGAAATCCTGCAT	KETHDHLARASQSEDEVDPLGCMRKMLLQVFNELVLDARTRRIFEILH	KHAQMMLVFLH	2
funclib2_s1_2882	1.04805	0.923038	0.920607	1.27899	0.957367	1.25411	1.03651	0.936386	0.884378	GAAGAAACGCTGGATCACCTGGCCCGTGCAAGCGAATCTGAAGATGAAGTGGACCCGCTGGGCTGCTTTCGCAAACTGCTGCTGCAGATTTTTAACGAACTGGTTCTGGATGCACGTACCCGTCGCATTAATGAAATCCTGCAT	EETLDHLARASESEDEVDPLGCFRKLLLQIFNELVLDARTRRINEILH	ELAEFLLINLH	16
funclib2_s1_2883	1.37049	1.17992	0.871438	0.837374	3.01355	1.04431	0.97227	1.51055	1.14827	CACGAAACGCTGGATCACCTGGTGCGTGCAAGCGAATCTGAAGATGAAGTGGACCCGCTGGGCTGCATGCGCAAACTGCTGCTGCAGGTGTTTAACGAACTGGTTCTGGATGCACGTACCCGTCGCATTAATGAAATCCTGTTT	HETLDHLVRASESEDEVDPLGCMRKLLLQVFNELVLDARTRRINEILF	HLVEMLLVNLF	11
funclib2_s1_2884	1.06173	1.02673	1.24343	0.999563	0.763751	1.01329	0.948509	1.01599	0.942332	CACGAAACGCATGATCACCTGGCCCGTGCAAGCGAATCTGAAGATGAAGTGGACCCGCTGGGCTGCATGCGCAAACTGTGGCTGCAGATTTTTAACGAACTGGTTCTGGATGCACGTACCCGTCGCATTTTTGAAATCTTTCAT	HETHDHLARASESEDEVDPLGCMRKLWLQIFNELVLDARTRRIFEIFH	HHAEMLWIFFH	2
funclib2_s1_2885	0.910759	0.927785	0.768885	0.964831	1.09721	1.07476	1.05812	0.914245	0.792423	GAAGAAACGCTGGATCACCTGGCCCGTGCAAGCGAATCTGAAGATGAAGTGGACCCGCTGGGCTGCATGCGCAAACTGCTGCTGCAGCTGTTTAACGAACTGGTTCTGGATGCACGTACCCGTCGCATTAATGAAATCCTGTAT	EETLDHLARASESEDEVDPLGCMRKLLLQLFNELVLDARTRRINEILY	ELAEMLLLNLY	15
funclib2_s1_2886	2.25214	1.99266	1.38687	0.809233	1.3833	3.14243	1.03566	2.64862	1.18803	ACCGAAACGCTGGATCACCTGGCCCGTGCAAGCGAATCTGAAGATGAAGTGGACCCGCTGGGCTGCATGCGCAAACTGCTGCTGCAGTTTTTTAACGAACTGGTTCTGGATGCACGTACCCGTCGCATTATGGAAATCCTGCAT	TETLDHLARASESEDEVDPLGCMRKLLLQFFNELVLDARTRRIMEILH	TLAEMLLFMLH	1
funclib2_s1_2887	1.2776	0.860085	0.628502	1.13896	0.592056	1.20364	1.1665	0.921464	0.817618	CACGAAACGCATGATCACCTGCTGCGTGCAAGCGAATCTGAAGATGAAGTGGACCCGCTGGGCTGCCTGCGCAAAACCCTGCTGCAGTTTTTTAACGAACTGGTTCTGGATGCACGTACCCGTCGCATTAATGAAATCCTGCAT	HETHDHLLRASESEDEVDPLGCLRKTLLQFFNELVLDARTRRINEILH	HHLELTLFNLH	5
funclib2_s1_2888	1.27194	0.895697	0.995904	1.19444	0.968471	0.894336	1.0543	0.873203	1.36736	CACGAAACGTTTGATCACCTGGCCCGTGCAAGCGAATCTGAAGATGAAGTGGACCCGCTGGGCTGCATTCGCAAACTGCTGCTGCAGGTGTTTAACGAACTGGTTCTGGATGCACGTACCCGTCGCATTAATGAAATCGCGTTT	HETFDHLARASESEDEVDPLGCIRKLLLQVFNELVLDARTRRINEIAF	HFAEILLVNAF	12
funclib2_s1_2889	1.39134	1.21753	2.68985	0	2.38223	1.14744	0.751433	1.37378	0.99395	CACGAAACGCATGATCACCTGGCCCGTGCAAGCCAGTCTGAAGATGAAGTGGACCCGCTGGGCTGCATGCGCAAAATGCTGCTGCAGATTTTTAACGAACTGGTTCTGGATGCACGTACCCGTCGCATTAATGAAATCTTTCAT	HETHDHLARASQSEDEVDPLGCMRKMLLQIFNELVLDARTRRINEIFH	HHAQMMLINFH	6
funclib2_s1_289	0.846393	0.952224	0.729363	1.25738	0.61042	0.614071	0.946494	0.837076	0.808473	CACGAAACGCATGATCACCTGGCCCGTGCAAGCGAATCTGAAGATGAAGTGGACCCGCTGGGCTGCATTCGCAAACTGCTGCTGCAGCTGTTTAACGAACTGGTTCTGGATGCACGTACCCGTCGCATTAATGAAATCGCGTTT	HETHDHLARASESEDEVDPLGCIRKLLLQLFNELVLDARTRRINEIAF	HHAEILLLNAF	4
funclib2_s1_2890	2.52453	1.96852	2.34703	1.48058	12.9615	2.10125	1.04836	1.37671	0.750721	CACGAAACGTTTGATCACCTGGCCCGTGCAAGCGAATCTGAAGATGAAGTGGACCCGCTGGGCTGCGTGCGCAAACTGCTGCTGCAGGTGTTTAACGAACTGGTTCTGGATGCACGTACCCGTCGCATTAATGAAATCGCGTAT	HETFDHLARASESEDEVDPLGCVRKLLLQVFNELVLDARTRRINEIAY	HFAEVLLVNAY	12
funclib2_s1_2891	1.3921	0.932329	1.67031	0.957718	1.00404	1.42697	0.974793	0.923213	0.867722	CACGAAACGCTGGATCACCTGGCCCGTGCAAGCGAATCTGAAGATGAAGTGGACCCGCTGGGCTGCATTCGCAAACTGCTGCTGCAGCTGTTTAACGAACTGGTTCTGGATGCACGTACCCGTCGCATTTTTGAAATCCTGCAT	HETLDHLARASESEDEVDPLGCIRKLLLQLFNELVLDARTRRIFEILH	HLAEILLLFLH	1
funclib2_s1_2892	0.561708	0.859694	0.497749	0.809746	0.459262	0.701786	1.05569	0.827226	0.817742	CACGAAACGCATGATCACCTGATTCGTGCAAGCCAGTCTGAAGATGAAGTGGACCCGCTGGGCTGCCTGCGCAAACTGATTCTGCAGGTGTTTAACGAACTGGTTCTGGATGCACGTACCCGTCGCATTAATGAAATCCTGCAT	HETHDHLIRASQSEDEVDPLGCLRKLILQVFNELVLDARTRRINEILH	HHIQLLIVNLH	5
funclib2_s1_2893	0.519223	0.86789	0.470302	0.904714	0.390887	0.982519	0.99759	0.794087	0.808334	AAAGAAACGCATGATCACCTGATTCGTGCAAGCGAATCTGAAGATGAAGTGGACCCGCTGGGCTGCATGCGCAAACTGATTCTGCAGGTGTTTAACGAACTGGTTCTGGATGCACGTACCCGTCGCATTTTTGAAATCCTGCAT	KETHDHLIRASESEDEVDPLGCMRKLILQVFNELVLDARTRRIFEILH	KHIEMLIVFLH	2
funclib2_s1_2894	0.816585	0.984852	0.795426	0.914016	0.626889	0.995272	0.988895	0.949545	1.52693	GAAGAAACGCATGATCACCTGGTGCGTGCAAGCGAATCTGAAGATGAAGTGGACCCGCTGGGCTGCATGCGCAAAATTCTGCTGCAGGTGTTTAACGAACTGGTTCTGGATGCACGTACCCGTCGCATTATGGAAATCCTGCAT	EETHDHLVRASESEDEVDPLGCMRKILLQVFNELVLDARTRRIMEILH	EHVEMILVMLH	2
funclib2_s1_2895	0.980702	0.918321	0.612971	1.1218	0.672572	0.699664	1.01656	0.886293	0.919635	CACGAAACGCTGGATCACCTGGCCCGTGCAAGCGAATCTGAAGATGAAGTGGACCCGCTGGGCTGCCTGCGCAAAATGCTGCTGCAGGTGTTTAACGAACTGGTTCTGGATGCACGTACCCGTCGCATTAATGAAATCCTGTAT	HETLDHLARASESEDEVDPLGCLRKMLLQVFNELVLDARTRRINEILY	HLAELMLVNLY	12
funclib2_s1_2896	0.789093	0.913082	0.588211	1.19115	0.567688	0.84591	0.934553	0.861427	0.831617	CACGAAACGCATGATCACCTGGCCCGTGCAAGCGAATCTGAAGATGAAGTGGACCCGCTGGGCTGCTTTCGCAAAACCCTGCTGCAGGTGTTTAACGAACTGGTTCTGGATGCACGTACCCGTCGCATTTTTGAAATCCTGTAT	HETHDHLARASESEDEVDPLGCFRKTLLQVFNELVLDARTRRIFEILY	HHAEFTLVFLY	2
funclib2_s1_2897	0.723388	0.847302	1.00445	0.877966	0.882923	0.764518	1.05022	0.865585	0.844302	CACGAAACGTTTGATCACCTGGTGCGTGCAAGCGAATCTGAAGATGAAGTGGACCCGCTGGGCTGCGTGCGCAAACTGCTGCTGCAGATTTTTAACGAACTGGTTCTGGATGCACGTACCCGTCGCATTAATGAAATCCTGCAT	HETFDHLVRASESEDEVDPLGCVRKLLLQIFNELVLDARTRRINEILH	HFVEVLLINLH	18
funclib2_s1_2898	0.971031	1.04172	1.06308	0.759523	0.975953	1.1063	1.03474	1.07	0.907706	CACGAAACGCATGATCACCTGCTGCGTGCAAGCGAATCTGAAGATGAAGTGGACCCGCTGGGCTGCCTGCGCAAACTGATTCTGCAGATTTTTAACGAACTGGTTCTGGATGCACGTACCCGTCGCATTAATGAAATCCTGCAT	HETHDHLLRASESEDEVDPLGCLRKLILQIFNELVLDARTRRINEILH	HHLELLIINLH	5
funclib2_s1_2899	1.66672	1.1439	1.5232	0.947765	1.62576	1.36041	1.06619	1.13329	0.960512	CACGAAACGTTTGATCACCTGGTGCGTGCAAGCGAATCTGAAGATGAAGTGGACCCGCTGGGCTGCATGCGCAAAGCGCTGCTGCAGATTTTTAACGAACTGGTTCTGGATGCACGTACCCGTCGCATTAATGAAATCCTGCAT	HETFDHLVRASESEDEVDPLGCMRKALLQIFNELVLDARTRRINEILH	HFVEMALINLH	17
funclib2_s1_29	0.867976	0.973614	1.56456	1.3415	1.11375	0.945164	0.927105	0.912588	0.844284	CACGAAACGCATGATCACCTGATTCGTGCAAGCGAATCTGAAGATGAAGTGGACCCGCTGGGCTGCGTGCGCAAACTGATTCTGCAGGTGTTTAACGAACTGGTTCTGGATGCACGTACCCGTCGCATTAATGAAATCTTTCAT	HETHDHLIRASESEDEVDPLGCVRKLILQVFNELVLDARTRRINEIFH	HHIEVLIVNFH	5
funclib2_s1_290	0.718685	0.940793	0.562125	1.04468	0.591773	0.951091	1.01561	0.936672	0.860778	CACGAAACGCATGATCACCTGGCCCGTGCAAGCGAATCTGAAGATGAAGTGGACCCGCTGGGCTGCCTGCGCAAAGCGCTGCTGCAGGTGTTTAACGAACTGGTTCTGGATGCACGTACCCGTCGCATTAATGAAATCCTGTTT	HETHDHLARASESEDEVDPLGCLRKALLQVFNELVLDARTRRINEILF	HHAELALVNLF	4
funclib2_s1_2900	0.953671	0.97545	1.6727	0.753829	1.50337	1.3984	1.05865	0.925763	1.30389	AAAGAAACGCATGATCACCTGCTGCGTGCAAGCGAATCTGAAGATGAAGTGGACCCGCTGGGCTGCATGCGCAAACTGCTGCTGCAGGTGTTTAACGAACTGGTTCTGGATGCACGTACCCGTCGCATTATGGAAATCCTGCAT	KETHDHLLRASESEDEVDPLGCMRKLLLQVFNELVLDARTRRIMEILH	KHLEMLLVMLH	2
funclib2_s1_2901	0.735503	0.91288	0.365498	0.882786	0.333422	1.2363	0.96574	0.842812	0.752824	CACGAAACGTTTGATCACCTGGCCCGTGCAAGCCAGTCTGAAGATGAAGTGGACCCGCTGGGCTGCATGCGCAAACTGCTGCTGCAGGTGTTTAACGAACTGGTTCTGGATGCACGTACCCGTCGCATTTTTGAAATCTTTCAT	HETFDHLARASQSEDEVDPLGCMRKLLLQVFNELVLDARTRRIFEIFH	HFAQMLLVFFH	1
funclib2_s1_2902	0.984024	0.936107	0.669607	1.51813	0.715922	0.978036	0.783288	0.859619	0.9755	CACGAAACGCATGATCACCTGGTGCGTGCAAGCGAATCTGAAGATGAAGTGGACCCGCTGGGCTGCATGCGCAAAACCATTCTGCAGGTGTTTAACGAACTGGTTCTGGATGCACGTACCCGTCGCATTAATGAAATCCTGTAT	HETHDHLVRASESEDEVDPLGCMRKTILQVFNELVLDARTRRINEILY	HHVEMTIVNLY	3
funclib2_s1_2903	0.933644	1.00988	1.6912	0.837483	1.76432	1.25772	1.02291	1.06512	0.884779	CACGAAACGTTTGATCACCTGGCCCGTGCAAGCCAGTCTGAAGATGAAGTGGACCCGCTGGGCTGCCTGCGCAAACTGTGGCTGCAGGTGTTTAACGAACTGGTTCTGGATGCACGTACCCGTCGCATTAATGAAATCCTGCAT	HETFDHLARASQSEDEVDPLGCLRKLWLQVFNELVLDARTRRINEILH	HFAQLLWVNLH	21
funclib2_s1_2904	1.23166	0.925225	0.89019	1.21854	1.06224	1.03964	1.08507	0.908488	1.19969	GAAGAAACGCATGATCACCTGGCCCGTGCAAGCGAATCTGAAGATGAAGTGGACCCGCTGGGCTGCATGCGCAAAATTCTGCTGCAGTTTTTTAACGAACTGGTTCTGGATGCACGTACCCGTCGCATTAATGAAATCCTGCAT	EETHDHLARASESEDEVDPLGCMRKILLQFFNELVLDARTRRINEILH	EHAEMILFNLH	0
funclib2_s1_2905	1.55679	1.00977	1.04467	0.622641	0.882386	1.62068	0.956211	1.33181	0.536264	CACGAAACGCATGATCACCTGGCCCGTGCAAGCGAATCTGAAGATGAAGTGGACCCGCTGGGCTGCTTTCGCAAAGTGCTGCTGCAGGTGTTTAACGAACTGGTTCTGGATGCACGTACCCGTCGCATTTTTGAAATCCTGTTT	HETHDHLARASESEDEVDPLGCFRKVLLQVFNELVLDARTRRIFEILF	HHAEFVLVFLF	2
funclib2_s1_2906	1.36642	1.35507	1.86741	0.822158	1.78378	1.47582	0.910398	1.60423	0.905232	ACCGAAACGTTTGATCACCTGGCCCGTGCAAGCGAATCTGAAGATGAAGTGGACCCGCTGGGCTGCATGCGCAAACTGCTGCTGCAGCTGTTTAACGAACTGGTTCTGGATGCACGTACCCGTCGCATTTTTGAAATCCTGCAT	TETFDHLARASESEDEVDPLGCMRKLLLQLFNELVLDARTRRIFEILH	TFAEMLLLFLH	1
funclib2_s1_2907	0.694061	0.920672	0.556483	0.819819	0.569148	1.13606	1.02911	0.830265	0.846165	CACGAAACGCATGATCACCTGGCCCGTGCAAGCGAATCTGAAGATGAAGTGGACCCGCTGGGCTGCATGCGCAAACTGTGGCTGCAGCTGTTTAACGAACTGGTTCTGGATGCACGTACCCGTCGCATTTTTGAAATCTTTCAT	HETHDHLARASESEDEVDPLGCMRKLWLQLFNELVLDARTRRIFEIFH	HHAEMLWLFFH	2
funclib2_s1_2908	0.631654	0.923388	1.07447	1.16322	1.13487	0.879207	0.986861	0.937724	1.48008	CACGAAACGCATGATCACCTGATTCGTGCAAGCGAATCTGAAGATGAAGTGGACCCGCTGGGCTGCATTCGCAAAATTCTGCTGCAGGTGTTTAACGAACTGGTTCTGGATGCACGTACCCGTCGCATTAATGAAATCCTGTAT	HETHDHLIRASESEDEVDPLGCIRKILLQVFNELVLDARTRRINEILY	HHIEIILVNLY	3
funclib2_s1_2909	1.121	0.929389	0.689957	1.30866	0.845079	0.914836	0.903291	0.902103	1.36776	GAAGAAACGCATGATCACCTGGCCCGTGCAAGCGAATCTGAAGATGAAGTGGACCCGCTGGGCTGCATGCGCAAACTGCTGCTGCAGGTGTTTAACGAACTGGTTCTGGATGCACGTACCCGTCGCATTAATGAAATCGCGTAT	EETHDHLARASESEDEVDPLGCMRKLLLQVFNELVLDARTRRINEIAY	EHAEMLLVNAY	7
funclib2_s1_291	0.812582	0.946593	0.494148	0.880916	0.574764	0.707912	0.997855	0.847055	0.825763	CACGAAACGCTGGATCACCTGCTGCGTGCAAGCGAATCTGAAGATGAAGTGGACCCGCTGGGCTGCATGCGCAAAGCGCTGCTGCAGGTGTTTAACGAACTGGTTCTGGATGCACGTACCCGTCGCATTAATGAAATCCTGCAT	HETLDHLLRASESEDEVDPLGCMRKALLQVFNELVLDARTRRINEILH	HLLEMALVNLH	17
funclib2_s1_2910	1.61102	1.78151	5.31157	1.42928	14.5015	1.57205	0.794974	1.52073	2.25617	CACGAAACGCATGATCACCTGCTGCGTGCAAGCGAATCTGAAGATGAAGTGGACCCGCTGGGCTGCTTTCGCAAAGCGATTCTGCAGGTGTTTAACGAACTGGTTCTGGATGCACGTACCCGTCGCATTAATGAAATCCTGCAT	HETHDHLLRASESEDEVDPLGCFRKAILQVFNELVLDARTRRINEILH	HHLEFAIVNLH	5
funclib2_s1_2911	0.689777	0.862512	0.906251	0.887448	0.778552	0.958105	1.06536	0.980284	1.0608	CACGAAACGCATGATCACCTGATTCGTGCAAGCGAATCTGAAGATGAAGTGGACCCGCTGGGCTGCCTGCGCAAACTGCTGCTGCAGATTTTTAACGAACTGGTTCTGGATGCACGTACCCGTCGCATTATGGAAATCCTGCAT	HETHDHLIRASESEDEVDPLGCLRKLLLQIFNELVLDARTRRIMEILH	HHIELLLIMLH	2
funclib2_s1_2912	0.758093	0.81984	0.69493	1.1351	0.665176	0.641483	0.952649	0.785741	0.877386	GAAGAAACGCATGATCACCTGGTGCGTGCAAGCGAATCTGAAGATGAAGTGGACCCGCTGGGCTGCATGCGCAAACTGATTCTGCAGCTGTTTAACGAACTGGTTCTGGATGCACGTACCCGTCGCATTAATGAAATCCTGCAT	EETHDHLVRASESEDEVDPLGCMRKLILQLFNELVLDARTRRINEILH	EHVEMLILNLH	8
funclib2_s1_2913	0.860764	0.940828	0.594683	0.697336	0.610404	0.834203	0.89585	0.750364	0.946733	CACGAAACGCTGGATCACCTGCTGCGTGCAAGCGAATCTGAAGATGAAGTGGACCCGCTGGGCTGCATGCGCAAAATGCTGCTGCAGGTGTTTAACGAACTGGTTCTGGATGCACGTACCCGTCGCATTAATGAAATCCTGTAT	HETLDHLLRASESEDEVDPLGCMRKMLLQVFNELVLDARTRRINEILY	HLLEMMLVNLY	11
funclib2_s1_2914	0.785058	0.99305	0.787625	0.849373	0.539486	0.796497	0.979747	0.930724	0.829315	CACGAAACGCATGATCACCTGGCCCGTGCAAGCGAATCTGAAGATGAAGTGGACCCGCTGGGCTGCGTGCGCAAAGTGCTGCTGCAGATTTTTAACGAACTGGTTCTGGATGCACGTACCCGTCGCATTTTTGAAATCCTGCAT	HETHDHLARASESEDEVDPLGCVRKVLLQIFNELVLDARTRRIFEILH	HHAEVVLIFLH	2
funclib2_s1_2915	1.16776	1.09584	0.945853	0	1.19709	0.945108	0.912253	1.39853	1.08759	CACGAAACGTTTGATCACCTGGCCCGTGCAAGCGAATCTGAAGATGAAGTGGACCCGCTGGGCTGCATGCGCAAAGCGATTCTGCAGCTGTTTAACGAACTGGTTCTGGATGCACGTACCCGTCGCATTAATGAAATCCTGCAT	HETFDHLARASESEDEVDPLGCMRKAILQLFNELVLDARTRRINEILH	HFAEMAILNLH	21
funclib2_s1_2916	1.0995	0.985072	0.885827	1.12608	0.964562	1.19941	1.06544	0.961808	0.874117	CACGAAACGCATGATCACCTGGCCCGTGCAAGCGAATCTGAAGATGAAGTGGACCCGCTGGGCTGCGTGCGCAAACTGCTGCTGCAGCTGTTTAACGAACTGGTTCTGGATGCACGTACCCGTCGCATTAATGAAATCTTTTTT	HETHDHLARASESEDEVDPLGCVRKLLLQLFNELVLDARTRRINEIFF	HHAEVLLLNFF	4
funclib2_s1_2917	0.815425	0.991128	1.62024	0.77337	1.52224	0.82131	0.944161	0.910185	1.03617	AAAGAAACGCATGATCACCTGCTGCGTGCAAGCGAATCTGAAGATGAAGTGGACCCGCTGGGCTGCATGCGCAAAATGCTGCTGCAGATTTTTAACGAACTGGTTCTGGATGCACGTACCCGTCGCATTAATGAAATCCTGCAT	KETHDHLLRASESEDEVDPLGCMRKMLLQIFNELVLDARTRRINEILH	KHLEMMLINLH	8
funclib2_s1_2918	0.664693	1.05146	0.681677	0.750369	0.363612	0.934419	1.20297	1.03272	0.816396	ACCGAAACGCATGATCACCTGGCCCGTGCAAGCCAGTCTGAAGATGAAGTGGACCCGCTGGGCTGCATGCGCAAAGTGCTGCTGCAGGTGTTTAACGAACTGGTTCTGGATGCACGTACCCGTCGCATTTTTGAAATCCTGCAT	TETHDHLARASQSEDEVDPLGCMRKVLLQVFNELVLDARTRRIFEILH	THAQMVLVFLH	2
funclib2_s1_2919	0.494387	0.881113	0.488847	1.03687	0.365781	0.872882	0.967752	0.831676	0.869213	CACGAAACGCATGATCACCTGGTGCGTGCAAGCCAGTCTGAAGATGAAGTGGACCCGCTGGGCTGCATGCGCAAACTGCTGCTGCAGGTGTTTAACGAACTGGTTCTGGATGCACGTACCCGTCGCATTATGGAAATCTTTCAT	HETHDHLVRASQSEDEVDPLGCMRKLLLQVFNELVLDARTRRIMEIFH	HHVQMLLVMFH	2
funclib2_s1_292	1.45371	1.00451	0.869626	1.00806	1.16808	1.37756	0.961849	1.02211	0.911892	CACGAAACGCATGATCACCTGCTGCGTGCAAGCGAATCTGAAGATGAAGTGGACCCGCTGGGCTGCTTTCGCAAACTGATTCTGCAGGTGTTTAACGAACTGGTTCTGGATGCACGTACCCGTCGCATTAATGAAATCGCGCAT	HETHDHLLRASESEDEVDPLGCFRKLILQVFNELVLDARTRRINEIAH	HHLEFLIVNAH	5
funclib2_s1_2920	1.13823	1.07396	0.865773	1.01722	1.39188	1.22905	1.04416	1.11675	0.977329	CACGAAACGCTGGATCACCTGGCCCGTGCAAGCGAATCTGAAGATGAAGTGGACCCGCTGGGCTGCATGCGCAAAACCCTGCTGCAGGTGTTTAACGAACTGGTTCTGGATGCACGTACCCGTCGCATTAATGAAATCCTGTTT	HETLDHLARASESEDEVDPLGCMRKTLLQVFNELVLDARTRRINEILF	HLAEMTLVNLF	12
funclib2_s1_2921	1.24263	1.38034	2.81373	0.920521	2.93676	1.49236	0.972628	1.40379	1.0588	CACGAAACGCTGGATCACCTGATTCGTGCAAGCGAATCTGAAGATGAAGTGGACCCGCTGGGCTGCATGCGCAAACTGATTCTGCAGGTGTTTAACGAACTGGTTCTGGATGCACGTACCCGTCGCATTAATGAAATCCTGCAT	HETLDHLIRASESEDEVDPLGCMRKLILQVFNELVLDARTRRINEILH	HLIEMLIVNLH	17
funclib2_s1_2922	0.834606	0.948129	2.1437	0.899653	2.01319	0.921132	1.08978	0.854449	1.46905	AAAGAAACGCATGATCACCTGCTGCGTGCAAGCGAATCTGAAGATGAAGTGGACCCGCTGGGCTGCGTGCGCAAAATGCTGCTGCAGGTGTTTAACGAACTGGTTCTGGATGCACGTACCCGTCGCATTAATGAAATCCTGCAT	KETHDHLLRASESEDEVDPLGCVRKMLLQVFNELVLDARTRRINEILH	KHLEVMLVNLH	8
funclib2_s1_2923	1.58992	1.09537	1.80612	1.2912	1.03746	0.96129	1.11064	1.02585	0.898967	GAAGAAACGCATGATCACCTGGCCCGTGCAAGCCAGTCTGAAGATGAAGTGGACCCGCTGGGCTGCATGCGCAAAGCGCTGCTGCAGCTGTTTAACGAACTGGTTCTGGATGCACGTACCCGTCGCATTAATGAAATCCTGCAT	EETHDHLARASQSEDEVDPLGCMRKALLQLFNELVLDARTRRINEILH	EHAQMALLNLH	23
funclib2_s1_2924	1.1681	0.940255	7.47625	0.858286	9.00421	0.883434	1.00702	0.926857	1.42191	CACGAAACGCATGATCACCTGGTGCGTGCAAGCGAATCTGAAGATGAAGTGGACCCGCTGGGCTGCGTGCGCAAACTGCTGCTGCAGTTTTTTAACGAACTGGTTCTGGATGCACGTACCCGTCGCATTAATGAAATCCTGTAT	HETHDHLVRASESEDEVDPLGCVRKLLLQFFNELVLDARTRRINEILY	HHVEVLLFNLY	3
funclib2_s1_2925	0.870094	0.953893	0.597113	1.04465	0.62827	0.95592	0.906022	0.878271	1.06639	GAAGAAACGCATGATCACCTGGCCCGTGCAAGCGAATCTGAAGATGAAGTGGACCCGCTGGGCTGCCTGCGCAAAGCGCTGCTGCAGGTGTTTAACGAACTGGTTCTGGATGCACGTACCCGTCGCATTAATGAAATCCTGTTT	EETHDHLARASESEDEVDPLGCLRKALLQVFNELVLDARTRRINEILF	EHAELALVNLF	7
funclib2_s1_2926	0.755444	0.929968	0.586557	0.791506	0.681039	1.02363	0.956344	0.868918	0.899523	ACCGAAACGCATGATCACCTGATTCGTGCAAGCGAATCTGAAGATGAAGTGGACCCGCTGGGCTGCATGCGCAAACTGCTGCTGCAGTTTTTTAACGAACTGGTTCTGGATGCACGTACCCGTCGCATTAATGAAATCCTGTAT	TETHDHLIRASESEDEVDPLGCMRKLLLQFFNELVLDARTRRINEILY	THIEMLLFNLY	8
funclib2_s1_2927	2.74179	1.56506	5.40863	1.47451	2.45709	1.50308	1.09914	2.39475	1.02669	CACGAAACGCATGATCACCTGGCCCGTGCAAGCGAATCTGAAGATGAAGTGGACCCGCTGGGCTGCTTTCGCAAAACCATTCTGCAGATTTTTAACGAACTGGTTCTGGATGCACGTACCCGTCGCATTAATGAAATCCTGCAT	HETHDHLARASESEDEVDPLGCFRKTILQIFNELVLDARTRRINEILH	HHAEFTIINLH	6
funclib2_s1_2928	0.699702	0.840898	0.605099	1.0496	0.50064	0.856783	1.20962	0.977204	0.173254	CACGAAACGCATGATCACCTGGTGCGTGCAAGCGAATCTGAAGATGAAGTGGACCCGCTGGGCTGCATGCGCAAACTGCTGCTGCAGGTGTTTAACGAACTGGTTCTGGATGCACGTACCCGTCGCATTTTTGAAATCCTGTTT	HETHDHLVRASESEDEVDPLGCMRKLLLQVFNELVLDARTRRIFEILF	HHVEMLLVFLF	2
funclib2_s1_2929	0.762971	0.886783	1.87326	1.03289	1.35732	0.773627	1.05127	0.728272	1.09364	AAAGAAACGCATGATCACCTGGTGCGTGCAAGCGAATCTGAAGATGAAGTGGACCCGCTGGGCTGCGTGCGCAAACTGCTGCTGCAGGTGTTTAACGAACTGGTTCTGGATGCACGTACCCGTCGCATTAATGAAATCGCGCAT	KETHDHLVRASESEDEVDPLGCVRKLLLQVFNELVLDARTRRINEIAH	KHVEVLLVNAH	8
funclib2_s1_293	1.19052	0.90637	3.03242	0.823511	4.28137	1.15335	0.960597	0.892225	0.910129	AAAGAAACGTTTGATCACCTGGCCCGTGCAAGCGAATCTGAAGATGAAGTGGACCCGCTGGGCTGCATGCGCAAACTGCTGCTGCAGATTTTTAACGAACTGGTTCTGGATGCACGTACCCGTCGCATTAATGAAATCCTGTAT	KETFDHLARASESEDEVDPLGCMRKLLLQIFNELVLDARTRRINEILY	KFAEMLLINLY	15
funclib2_s1_2930	1.19371	1.2453	0.857196	1.46854	0.821386	1.04762	0.920095	1.52412	0.992152	CACGAAACGCATGATCACCTGGCCCGTGCAAGCGAATCTGAAGATGAAGTGGACCCGCTGGGCTGCCTGCGCAAAGTGCTGCTGCAGGTGTTTAACGAACTGGTTCTGGATGCACGTACCCGTCGCATTATGGAAATCGCGCAT	HETHDHLARASESEDEVDPLGCLRKVLLQVFNELVLDARTRRIMEIAH	HHAELVLVMAH	2
funclib2_s1_2931	0.466368	0.918533	0.446238	0.954776	0.368938	0.850125	0.860175	0.866904	0.821882	CACGAAACGCATGATCACCTGGCCCGTGCAAGCCAGTCTGAAGATGAAGTGGACCCGCTGGGCTGCATGCGCAAACTGCTGCTGCAGGTGTTTAACGAACTGGTTCTGGATGCACGTACCCGTCGCATTATGGAAATCCTGTAT	HETHDHLARASQSEDEVDPLGCMRKLLLQVFNELVLDARTRRIMEILY	HHAQMLLVMLY	2
funclib2_s1_2932	0.73435	0.928371	0.672575	1.20096	0.691827	0.784391	1.22199	0.914374	0.933495	CACGAAACGCATGATCACCTGATTCGTGCAAGCGAATCTGAAGATGAAGTGGACCCGCTGGGCTGCTTTCGCAAAGCGCTGCTGCAGTTTTTTAACGAACTGGTTCTGGATGCACGTACCCGTCGCATTAATGAAATCCTGCAT	HETHDHLIRASESEDEVDPLGCFRKALLQFFNELVLDARTRRINEILH	HHIEFALFNLH	5
funclib2_s1_2933	0.662421	1.01605	0.574791	0.880731	0.523455	0.985205	0.985801	0.906888	0.840339	CACGAAACGCATGATCACCTGATTCGTGCAAGCCAGTCTGAAGATGAAGTGGACCCGCTGGGCTGCTTTCGCAAACTGCTGCTGCAGATTTTTAACGAACTGGTTCTGGATGCACGTACCCGTCGCATTAATGAAATCCTGCAT	HETHDHLIRASQSEDEVDPLGCFRKLLLQIFNELVLDARTRRINEILH	HHIQFLLINLH	5
funclib2_s1_2934	1.25122	1.10019	1.72572	0.947484	1.70817	1.3705	0.958083	1.30668	2.42381	GAAGAAACGCATGATCACCTGGCCCGTGCAAGCGAATCTGAAGATGAAGTGGACCCGCTGGGCTGCATGCGCAAAATTCTGCTGCAGCTGTTTAACGAACTGGTTCTGGATGCACGTACCCGTCGCATTTTTGAAATCCTGCAT	EETHDHLARASESEDEVDPLGCMRKILLQLFNELVLDARTRRIFEILH	EHAEMILLFLH	2
funclib2_s1_2935	1.00901	0.907939	0.669016	0.796006	0.715996	1.20679	0.973584	0.825567	0.820253	CACGAAACGCATGATCACCTGGCCCGTGCAAGCGAATCTGAAGATGAAGTGGACCCGCTGGGCTGCATGCGCAAAGCGTGGCTGCAGGTGTTTAACGAACTGGTTCTGGATGCACGTACCCGTCGCATTAATGAAATCCTGCAT	HETHDHLARASESEDEVDPLGCMRKAWLQVFNELVLDARTRRINEILH	HHAEMAWVNLH	6
funclib2_s1_2936	2.71191	1.93291	1.7949	2.84578	3.64238	2.08592	1.05405	2.83655	0.971469	CACGAAACGCATGATCACCTGGCCCGTGCAAGCCAGTCTGAAGATGAAGTGGACCCGCTGGGCTGCATGCGCAAAATTCTGCTGCAGGTGTTTAACGAACTGGTTCTGGATGCACGTACCCGTCGCATTAATGAAATCGCGTAT	HETHDHLARASQSEDEVDPLGCMRKILLQVFNELVLDARTRRINEIAY	HHAQMILVNAY	4
funclib2_s1_2937	0.999527	0.898958	0.903298	0.997915	0.734376	1.16544	0.989425	0.865797	1.28539	CACGAAACGCATGATCACCTGGCCCGTGCAAGCGAATCTGAAGATGAAGTGGACCCGCTGGGCTGCGTGCGCAAAGCGTGGCTGCAGATTTTTAACGAACTGGTTCTGGATGCACGTACCCGTCGCATTAATGAAATCCTGCAT	HETHDHLARASESEDEVDPLGCVRKAWLQIFNELVLDARTRRINEILH	HHAEVAWINLH	6
funclib2_s1_2938	1.4089	1.73217	0.660036	0	0	1.21513	1.65166	1.62143	0	CACGAAACGCATGATCACCTGGCCCGTGCAAGCCAGTCTGAAGATGAAGTGGACCCGCTGGGCTGCATGCGCAAAGTGCTGCTGCAGCTGTTTAACGAACTGGTTCTGGATGCACGTACCCGTCGCATTAATGAAATCTTTCAT	HETHDHLARASQSEDEVDPLGCMRKVLLQLFNELVLDARTRRINEIFH	HHAQMVLLNFH	6
funclib2_s1_2939	0.655722	0.82718	0.672931	0.959853	0.545409	1.01895	1.08006	0.863224	0.893797	AAAGAAACGCATGATCACCTGGCCCGTGCAAGCGAATCTGAAGATGAAGTGGACCCGCTGGGCTGCATTCGCAAACTGATTCTGCAGGTGTTTAACGAACTGGTTCTGGATGCACGTACCCGTCGCATTTTTGAAATCCTGCAT	KETHDHLARASESEDEVDPLGCIRKLILQVFNELVLDARTRRIFEILH	KHAEILIVFLH	2
funclib2_s1_294	0.767722	1.01734	0.564714	1.04559	0.602519	0.691788	0.954802	1.05747	0.927616	CACGAAACGCATGATCACCTGGCCCGTGCAAGCCAGTCTGAAGATGAAGTGGACCCGCTGGGCTGCATGCGCAAAACCCTGCTGCAGGTGTTTAACGAACTGGTTCTGGATGCACGTACCCGTCGCATTATGGAAATCGCGCAT	HETHDHLARASQSEDEVDPLGCMRKTLLQVFNELVLDARTRRIMEIAH	HHAQMTLVMAH	2
funclib2_s1_2940	1.09274	0.934974	1.06625	0.843335	1.05475	1.18177	1.0411	0.949305	0.936817	CACGAAACGTTTGATCACCTGGCCCGTGCAAGCGAATCTGAAGATGAAGTGGACCCGCTGGGCTGCATTCGCAAACTGCTGCTGCAGATTTTTAACGAACTGGTTCTGGATGCACGTACCCGTCGCATTATGGAAATCCTGCAT	HETFDHLARASESEDEVDPLGCIRKLLLQIFNELVLDARTRRIMEILH	HFAEILLIMLH	1
funclib2_s1_2941	0.555627	1.2497	1.38985	1.06736	1.30201	1.17951	1.01414	1.37057	1.1154	CACGAAACGCATGATCACCTGATTCGTGCAAGCGAATCTGAAGATGAAGTGGACCCGCTGGGCTGCATGCGCAAACTGATTCTGCAGATTTTTAACGAACTGGTTCTGGATGCACGTACCCGTCGCATTAATGAAATCCTGCAT	HETHDHLIRASESEDEVDPLGCMRKLILQIFNELVLDARTRRINEILH	HHIEMLIINLH	5
funclib2_s1_2942	1.48055	1.19341	0.919343	1.0436	0.944306	1.10846	1.002	1.37194	0.950662	ACCGAAACGCTGGATCACCTGGCCCGTGCAAGCCAGTCTGAAGATGAAGTGGACCCGCTGGGCTGCATGCGCAAAACCCTGCTGCAGGTGTTTAACGAACTGGTTCTGGATGCACGTACCCGTCGCATTAATGAAATCCTGCAT	TETLDHLARASQSEDEVDPLGCMRKTLLQVFNELVLDARTRRINEILH	TLAQMTLVNLH	16
funclib2_s1_2943	0.687917	0.952595	0.929331	0.900068	0.922352	0.751114	0.95152	0.911956	0.871268	CACGAAACGCTGGATCACCTGCTGCGTGCAAGCGAATCTGAAGATGAAGTGGACCCGCTGGGCTGCATGCGCAAAATTTGGCTGCAGGTGTTTAACGAACTGGTTCTGGATGCACGTACCCGTCGCATTAATGAAATCCTGCAT	HETLDHLLRASESEDEVDPLGCMRKIWLQVFNELVLDARTRRINEILH	HLLEMIWVNLH	17
funclib2_s1_2944	1.69603	0.918034	0.824019	1.09688	0.969973	1.26881	1.04366	1.01441	0.944495	CACGAAACGCATGATCACCTGGCCCGTGCAAGCGAATCTGAAGATGAAGTGGACCCGCTGGGCTGCATGCGCAAAACCATTCTGCAGTTTTTTAACGAACTGGTTCTGGATGCACGTACCCGTCGCATTAATGAAATCGCGCAT	HETHDHLARASESEDEVDPLGCMRKTILQFFNELVLDARTRRINEIAH	HHAEMTIFNAH	6
funclib2_s1_2945	0.691635	1.12681	0.606818	0.870468	0.61898	0.838964	0.985996	1.24156	1.03516	CACGAAACGCATGATCACCTGGTGCGTGCAAGCGAATCTGAAGATGAAGTGGACCCGCTGGGCTGCGTGCGCAAAATTCTGCTGCAGGTGTTTAACGAACTGGTTCTGGATGCACGTACCCGTCGCATTAATGAAATCCTGTTT	HETHDHLVRASESEDEVDPLGCVRKILLQVFNELVLDARTRRINEILF	HHVEVILVNLF	3
funclib2_s1_2946	1.33788	1.78137	4.98684	0.898222	7.14463	1.94032	0.861341	4.47657	1.01054	CACGAAACGCATGATCACCTGGCCCGTGCAAGCGAATCTGAAGATGAAGTGGACCCGCTGGGCTGCGTGCGCAAACTGCTGCTGCAGGTGTTTAACGAACTGGTTCTGGATGCACGTACCCGTCGCATTAATGAAATCGCGTAT	HETHDHLARASESEDEVDPLGCVRKLLLQVFNELVLDARTRRINEIAY	HHAEVLLVNAY	4
funclib2_s1_2947	0.884076	0.963664	0.542967	0.887464	0.594935	1.21302	1.21151	1.04686	0.799037	CACGAAACGTTTGATCACCTGGCCCGTGCAAGCGAATCTGAAGATGAAGTGGACCCGCTGGGCTGCATGCGCAAAATTCTGCTGCAGGTGTTTAACGAACTGGTTCTGGATGCACGTACCCGTCGCATTAATGAAATCTTTTAT	HETFDHLARASESEDEVDPLGCMRKILLQVFNELVLDARTRRINEIFY	HFAEMILVNFY	12
funclib2_s1_2948	1.6816	0.924454	2.75112	0.884824	0.92542	1.36938	1.18554	0.8838	0.957958	ACCGAAACGCATGATCACCTGCTGCGTGCAAGCGAATCTGAAGATGAAGTGGACCCGCTGGGCTGCATGCGCAAAGCGCTGCTGCAGGTGTTTAACGAACTGGTTCTGGATGCACGTACCCGTCGCATTTTTGAAATCCTGCAT	TETHDHLLRASESEDEVDPLGCMRKALLQVFNELVLDARTRRIFEILH	THLEMALVFLH	2
funclib2_s1_2949	1.03548	1.03906	1.93904	0.835036	2.99477	0.679606	1.01903	0.99517	1.66929	ACCGAAACGTTTGATCACCTGGCCCGTGCAAGCGAATCTGAAGATGAAGTGGACCCGCTGGGCTGCATGCGCAAACTGTGGCTGCAGGTGTTTAACGAACTGGTTCTGGATGCACGTACCCGTCGCATTAATGAAATCCTGTAT	TETFDHLARASESEDEVDPLGCMRKLWLQVFNELVLDARTRRINEILY	TFAEMLWVNLY	15
funclib2_s1_295	0.965661	0.903678	0.781756	0.725146	0.75511	0.774373	1.01455	0.911488	0.889214	CACGAAACGTTTGATCACCTGGCCCGTGCAAGCCAGTCTGAAGATGAAGTGGACCCGCTGGGCTGCATGCGCAAACTGATTCTGCAGCTGTTTAACGAACTGGTTCTGGATGCACGTACCCGTCGCATTAATGAAATCCTGCAT	HETFDHLARASQSEDEVDPLGCMRKLILQLFNELVLDARTRRINEILH	HFAQMLILNLH	21
funclib2_s1_2950	1.39973	0.908417	1.8604	0.826147	1.25698	1.34723	0.834942	0.974334	0.841527	ACCGAAACGCATGATCACCTGGCCCGTGCAAGCGAATCTGAAGATGAAGTGGACCCGCTGGGCTGCATTCGCAAAGCGCTGCTGCAGGTGTTTAACGAACTGGTTCTGGATGCACGTACCCGTCGCATTATGGAAATCCTGCAT	TETHDHLARASESEDEVDPLGCIRKALLQVFNELVLDARTRRIMEILH	THAEIALVMLH	2
funclib2_s1_2951	0.896405	1.28104	0.944742	0.935648	0.756281	1.00584	0.942146	1.24341	0.891182	CACGAAACGCATGATCACCTGCTGCGTGCAAGCGAATCTGAAGATGAAGTGGACCCGCTGGGCTGCATGCGCAAACTGCTGCTGCAGATTTTTAACGAACTGGTTCTGGATGCACGTACCCGTCGCATTATGGAAATCGCGCAT	HETHDHLLRASESEDEVDPLGCMRKLLLQIFNELVLDARTRRIMEIAH	HHLEMLLIMAH	2
funclib2_s1_2952	1.05938	1.1127	1.34166	0.922203	1.25106	0.949857	1.12285	1.07051	0.921879	GAAGAAACGCATGATCACCTGGCCCGTGCAAGCGAATCTGAAGATGAAGTGGACCCGCTGGGCTGCATTCGCAAAGTGCTGCTGCAGGTGTTTAACGAACTGGTTCTGGATGCACGTACCCGTCGCATTAATGAAATCCTGCAT	EETHDHLARASESEDEVDPLGCIRKVLLQVFNELVLDARTRRINEILH	EHAEIVLVNLH	0
funclib2_s1_2953	0.994386	0.959797	1.04025	0.879619	0.740282	1.01235	1.00812	1.08323	0.943518	CACGAAACGCATGATCACCTGGCCCGTGCAAGCCAGTCTGAAGATGAAGTGGACCCGCTGGGCTGCATGCGCAAACTGCTGCTGCAGCTGTTTAACGAACTGGTTCTGGATGCACGTACCCGTCGCATTTTTGAAATCTTTCAT	HETHDHLARASQSEDEVDPLGCMRKLLLQLFNELVLDARTRRIFEIFH	HHAQMLLLFFH	2
funclib2_s1_2954	1.86932	1.6503	10.9242	0.926493	11.9592	1.50697	0.91141	1.86734	1.99265	GAAGAAACGTTTGATCACCTGGCCCGTGCAAGCGAATCTGAAGATGAAGTGGACCCGCTGGGCTGCATTCGCAAAATTCTGCTGCAGGTGTTTAACGAACTGGTTCTGGATGCACGTACCCGTCGCATTAATGAAATCCTGCAT	EETFDHLARASESEDEVDPLGCIRKILLQVFNELVLDARTRRINEILH	EFAEIILVNLH	16
funclib2_s1_2955	0.739952	1.15685	0.938182	0.849195	0.781095	1.19751	0.973834	1.14904	1.08902	CACGAAACGCATGATCACCTGGTGCGTGCAAGCGAATCTGAAGATGAAGTGGACCCGCTGGGCTGCGTGCGCAAACTGCTGCTGCAGGTGTTTAACGAACTGGTTCTGGATGCACGTACCCGTCGCATTATGGAAATCGCGCAT	HETHDHLVRASESEDEVDPLGCVRKLLLQVFNELVLDARTRRIMEIAH	HHVEVLLVMAH	2
funclib2_s1_2956	1.17836	0.98415	3.07477	0.8612	3.07526	1.47544	0.962008	1.01638	1.1761	AAAGAAACGCTGGATCACCTGGCCCGTGCAAGCGAATCTGAAGATGAAGTGGACCCGCTGGGCTGCATGCGCAAACTGCTGCTGCAGGTGTTTAACGAACTGGTTCTGGATGCACGTACCCGTCGCATTAATGAAATCCTGTTT	KETLDHLARASESEDEVDPLGCMRKLLLQVFNELVLDARTRRINEILF	KLAEMLLVNLF	15
funclib2_s1_2957	1.02577	0.965895	1.39621	0.831323	1.9953	1.23932	0.975918	0.92574	0.920736	CACGAAACGCATGATCACCTGCTGCGTGCAAGCCAGTCTGAAGATGAAGTGGACCCGCTGGGCTGCTTTCGCAAAGCGCTGCTGCAGGTGTTTAACGAACTGGTTCTGGATGCACGTACCCGTCGCATTAATGAAATCCTGCAT	HETHDHLLRASQSEDEVDPLGCFRKALLQVFNELVLDARTRRINEILH	HHLQFALVNLH	5
funclib2_s1_2958	0.939407	1.15611	0.891394	1.14306	0.855444	1.38511	0.958307	1.3103	0.936267	CACGAAACGCATGATCACCTGGCCCGTGCAAGCGAATCTGAAGATGAAGTGGACCCGCTGGGCTGCATGCGCAAACTGCTGCTGCAGATTTTTAACGAACTGGTTCTGGATGCACGTACCCGTCGCATTTTTGAAATCGCGTTT	HETHDHLARASESEDEVDPLGCMRKLLLQIFNELVLDARTRRIFEIAF	HHAEMLLIFAF	2
funclib2_s1_296	0.726486	0.882327	0.622789	1.00923	0.663709	0.709468	0.975166	0.81849	0.843215	AAAGAAACGCATGATCACCTGGCCCGTGCAAGCGAATCTGAAGATGAAGTGGACCCGCTGGGCTGCATGCGCAAAGCGCTGCTGCAGCTGTTTAACGAACTGGTTCTGGATGCACGTACCCGTCGCATTAATGAAATCCTGTAT	KETHDHLARASESEDEVDPLGCMRKALLQLFNELVLDARTRRINEILY	KHAEMALLNLY	7
funclib2_s1_2960	0.734587	0.949013	1.69851	0.875258	2.51139	1.18237	0.895542	1.10984	0.97116	CACGAAACGTTTGATCACCTGGCCCGTGCAAGCGAATCTGAAGATGAAGTGGACCCGCTGGGCTGCGTGCGCAAAGTGCTGCTGCAGATTTTTAACGAACTGGTTCTGGATGCACGTACCCGTCGCATTAATGAAATCCTGCAT	HETFDHLARASESEDEVDPLGCVRKVLLQIFNELVLDARTRRINEILH	HFAEVVLINLH	20
funclib2_s1_2961	0.896869	0.972855	0.621929	1.1882	0.664546	1.07221	1.04013	0.859902	0.856963	GAAGAAACGCTGGATCACCTGGCCCGTGCAAGCGAATCTGAAGATGAAGTGGACCCGCTGGGCTGCATGCGCAAACTGCTGCTGCAGGTGTTTAACGAACTGGTTCTGGATGCACGTACCCGTCGCATTAATGAAATCTTTTAT	EETLDHLARASESEDEVDPLGCMRKLLLQVFNELVLDARTRRINEIFY	ELAEMLLVNFY	15
funclib2_s1_2962	0.797891	0.844133	0.932773	0.915928	1.12249	1.1169	1.0261	0.810089	0.870397	AAAGAAACGTTTGATCACCTGCTGCGTGCAAGCGAATCTGAAGATGAAGTGGACCCGCTGGGCTGCATGCGCAAACTGCTGCTGCAGGTGTTTAACGAACTGGTTCTGGATGCACGTACCCGTCGCATTATGGAAATCCTGCAT	KETFDHLLRASESEDEVDPLGCMRKLLLQVFNELVLDARTRRIMEILH	KFLEMLLVMLH	1
funclib2_s1_2963	0.959034	0.887029	0.609088	0.833303	0.71815	1.3662	0.950044	0.870809	0.872193	CACGAAACGCATGATCACCTGGCCCGTGCAAGCGAATCTGAAGATGAAGTGGACCCGCTGGGCTGCATGCGCAAAACCCTGCTGCAGTTTTTTAACGAACTGGTTCTGGATGCACGTACCCGTCGCATTATGGAAATCCTGTAT	HETHDHLARASESEDEVDPLGCMRKTLLQFFNELVLDARTRRIMEILY	HHAEMTLFMLY	2
funclib2_s1_2964	1.19436	1.05632	0.908817	0.944121	0.968975	1.0978	0.986798	0.963237	0.911007	CACGAAACGCATGATCACCTGATTCGTGCAAGCGAATCTGAAGATGAAGTGGACCCGCTGGGCTGCATGCGCAAAATGCTGCTGCAGGTGTTTAACGAACTGGTTCTGGATGCACGTACCCGTCGCATTAATGAAATCTTTCAT	HETHDHLIRASESEDEVDPLGCMRKMLLQVFNELVLDARTRRINEIFH	HHIEMMLVNFH	5
funclib2_s1_2965	0.679998	0.947693	0.685986	1.10802	0.724982	1.0611	0.846433	0.762718	0.989359	CACGAAACGCTGGATCACCTGCTGCGTGCAAGCGAATCTGAAGATGAAGTGGACCCGCTGGGCTGCATGCGCAAAACCTGGCTGCAGGTGTTTAACGAACTGGTTCTGGATGCACGTACCCGTCGCATTAATGAAATCCTGCAT	HETLDHLLRASESEDEVDPLGCMRKTWLQVFNELVLDARTRRINEILH	HLLEMTWVNLH	17
funclib2_s1_2966	0.573328	0.920538	0.473539	0.896107	0.448101	0.840748	0.947227	0.813767	0.800832	ACCGAAACGCATGATCACCTGGCCCGTGCAAGCCAGTCTGAAGATGAAGTGGACCCGCTGGGCTGCATGCGCAAAATTCTGCTGCAGGTGTTTAACGAACTGGTTCTGGATGCACGTACCCGTCGCATTTTTGAAATCCTGCAT	TETHDHLARASQSEDEVDPLGCMRKILLQVFNELVLDARTRRIFEILH	THAQMILVFLH	2
funclib2_s1_2967	0.972744	0.927266	1.56877	0.724868	1.84251	1.2993	0.985817	0.909642	1.08841	ACCGAAACGTTTGATCACCTGATTCGTGCAAGCGAATCTGAAGATGAAGTGGACCCGCTGGGCTGCTTTCGCAAACTGCTGCTGCAGGTGTTTAACGAACTGGTTCTGGATGCACGTACCCGTCGCATTAATGAAATCCTGCAT	TETFDHLIRASESEDEVDPLGCFRKLLLQVFNELVLDARTRRINEILH	TFIEFLLVNLH	10
funclib2_s1_2968	1.21586	1.17784	3.69999	0.572908	5.33608	1.08893	0.784142	1.22549	0.897787	CACGAAACGCATGATCACCTGGCCCGTGCAAGCGAATCTGAAGATGAAGTGGACCCGCTGGGCTGCATTCGCAAAATTCTGCTGCAGCTGTTTAACGAACTGGTTCTGGATGCACGTACCCGTCGCATTAATGAAATCCTGTAT	HETHDHLARASESEDEVDPLGCIRKILLQLFNELVLDARTRRINEILY	HHAEIILLNLY	4
funclib2_s1_2969	0.814988	0.991413	0.699809	0.935989	0.898691	0.873318	1.02913	0.892018	0.831029	CACGAAACGCATGATCACCTGGCCCGTGCAAGCGAATCTGAAGATGAAGTGGACCCGCTGGGCTGCATTCGCAAAACCTGGCTGCAGGTGTTTAACGAACTGGTTCTGGATGCACGTACCCGTCGCATTAATGAAATCCTGTAT	HETHDHLARASESEDEVDPLGCIRKTWLQVFNELVLDARTRRINEILY	HHAEITWVNLY	4
funclib2_s1_297	0.962022	1.15301	3.54719	1.3735	5.97296	0.940702	0.880179	1.08469	0.954363	CACGAAACGCATGATCACCTGGCCCGTGCAAGCGAATCTGAAGATGAAGTGGACCCGCTGGGCTGCCTGCGCAAAATGTGGCTGCAGGTGTTTAACGAACTGGTTCTGGATGCACGTACCCGTCGCATTAATGAAATCCTGCAT	HETHDHLARASESEDEVDPLGCLRKMWLQVFNELVLDARTRRINEILH	HHAELMWVNLH	6
funclib2_s1_2970	0.873753	0.875241	0.588068	0.861347	0.6744	1.18466	1.00013	0.916682	0.826803	AAAGAAACGTTTGATCACCTGGCCCGTGCAAGCGAATCTGAAGATGAAGTGGACCCGCTGGGCTGCATGCGCAAAATGCTGCTGCAGGTGTTTAACGAACTGGTTCTGGATGCACGTACCCGTCGCATTAATGAAATCGCGCAT	KETFDHLARASESEDEVDPLGCMRKMLLQVFNELVLDARTRRINEIAH	KFAEMMLVNAH	16
funclib2_s1_2971	1.11139	0.885113	1.48086	0.87856	1.46714	1.21937	0.980414	1.00641	1.02365	CACGAAACGTTTGATCACCTGGCCCGTGCAAGCGAATCTGAAGATGAAGTGGACCCGCTGGGCTGCGTGCGCAAACTGCTGCTGCAGCTGTTTAACGAACTGGTTCTGGATGCACGTACCCGTCGCATTTTTGAAATCCTGCAT	HETFDHLARASESEDEVDPLGCVRKLLLQLFNELVLDARTRRIFEILH	HFAEVLLLFLH	1
funclib2_s1_2972	0.771757	0.894847	0.662933	0.807917	0.815589	0.725929	1.09133	0.965835	0.806156	ACCGAAACGCATGATCACCTGGCCCGTGCAAGCGAATCTGAAGATGAAGTGGACCCGCTGGGCTGCATGCGCAAAATTCTGCTGCAGGTGTTTAACGAACTGGTTCTGGATGCACGTACCCGTCGCATTAATGAAATCCTGTAT	TETHDHLARASESEDEVDPLGCMRKILLQVFNELVLDARTRRINEILY	THAEMILVNLY	7
funclib2_s1_2973	0.525473	0.895215	0.455841	0.840915	0.468247	0.787979	1.06753	0.873928	0.775063	CACGAAACGCATGATCACCTGATTCGTGCAAGCCAGTCTGAAGATGAAGTGGACCCGCTGGGCTGCATGCGCAAACTGCTGCTGCAGGTGTTTAACGAACTGGTTCTGGATGCACGTACCCGTCGCATTTTTGAAATCGCGCAT	HETHDHLIRASQSEDEVDPLGCMRKLLLQVFNELVLDARTRRIFEIAH	HHIQMLLVFAH	2
funclib2_s1_2974	1.27987	1.05073	0.903167	0.985816	0.9424	1.44959	1.00401	1.01524	0.964818	CACGAAACGCATGATCACCTGGTGCGTGCAAGCCAGTCTGAAGATGAAGTGGACCCGCTGGGCTGCATGCGCAAAACCCTGCTGCAGGTGTTTAACGAACTGGTTCTGGATGCACGTACCCGTCGCATTTTTGAAATCCTGCAT	HETHDHLVRASQSEDEVDPLGCMRKTLLQVFNELVLDARTRRIFEILH	HHVQMTLVFLH	2
funclib2_s1_2975	2.00159	0.283665	1.02633	0.773617	1.0485	1.94108	0.803028	0.265915	1.29398	CACGAAACGTTTGATCACCTGGTGCGTGCAAGCGAATCTGAAGATGAAGTGGACCCGCTGGGCTGCATTCGCAAACTGCTGCTGCAGGTGTTTAACGAACTGGTTCTGGATGCACGTACCCGTCGCATTTTTGAAATCCTGCAT	HETFDHLVRASESEDEVDPLGCIRKLLLQVFNELVLDARTRRIFEILH	HFVEILLVFLH	1
funclib2_s1_2976	0.821051	1.08716	1.13669	0.858496	1.16196	0.951717	0.994131	1.11111	0.955514	CACGAAACGCATGATCACCTGCTGCGTGCAAGCCAGTCTGAAGATGAAGTGGACCCGCTGGGCTGCTTTCGCAAAATTCTGCTGCAGGTGTTTAACGAACTGGTTCTGGATGCACGTACCCGTCGCATTAATGAAATCCTGCAT	HETHDHLLRASQSEDEVDPLGCFRKILLQVFNELVLDARTRRINEILH	HHLQFILVNLH	5
funclib2_s1_2977	1.00165	1.57706	3.33557	0.552186	3.47633	1.17419	1.1492	2.74444	1.135	CACGAAACGCATGATCACCTGGCCCGTGCAAGCCAGTCTGAAGATGAAGTGGACCCGCTGGGCTGCATTCGCAAAATTCTGCTGCAGATTTTTAACGAACTGGTTCTGGATGCACGTACCCGTCGCATTAATGAAATCCTGCAT	HETHDHLARASQSEDEVDPLGCIRKILLQIFNELVLDARTRRINEILH	HHAQIILINLH	6
funclib2_s1_2978	2.8081	4.01333	3.52768	0.642242	3.70835	2.78902	1.03412	6.02194	1.76573	CACGAAACGCATGATCACCTGGCCCGTGCAAGCCAGTCTGAAGATGAAGTGGACCCGCTGGGCTGCATTCGCAAAATTCTGCTGCAGGTGTTTAACGAACTGGTTCTGGATGCACGTACCCGTCGCATTAATGAAATCCTGCAT	HETHDHLARASQSEDEVDPLGCIRKILLQVFNELVLDARTRRINEILH	HHAQIILVNLH	6
funclib2_s1_2979	1.11398	1.21266	1.5023	0.973164	1.46467	0.910053	1.15746	1.43157	1.00788	CACGAAACGCATGATCACCTGGTGCGTGCAAGCCAGTCTGAAGATGAAGTGGACCCGCTGGGCTGCTTTCGCAAAACCCTGCTGCAGGTGTTTAACGAACTGGTTCTGGATGCACGTACCCGTCGCATTAATGAAATCCTGCAT	HETHDHLVRASQSEDEVDPLGCFRKTLLQVFNELVLDARTRRINEILH	HHVQFTLVNLH	5
funclib2_s1_298	1.28858	1.07444	0.724734	0.805693	1.97823	1.12354	1.06496	1.09542	0.860261	CACGAAACGCTGGATCACCTGCTGCGTGCAAGCGAATCTGAAGATGAAGTGGACCCGCTGGGCTGCATGCGCAAACTGCTGCTGCAGATTTTTAACGAACTGGTTCTGGATGCACGTACCCGTCGCATTAATGAAATCCTGTTT	HETLDHLLRASESEDEVDPLGCMRKLLLQIFNELVLDARTRRINEILF	HLLEMLLINLF	11
funclib2_s1_2980	0.677572	0.882189	0.686282	1.11182	0.574461	0.789312	0.866931	0.816299	0.893883	CACGAAACGTTTGATCACCTGGTGCGTGCAAGCGAATCTGAAGATGAAGTGGACCCGCTGGGCTGCATGCGCAAACTGATTCTGCAGATTTTTAACGAACTGGTTCTGGATGCACGTACCCGTCGCATTAATGAAATCCTGCAT	HETFDHLVRASESEDEVDPLGCMRKLILQIFNELVLDARTRRINEILH	HFVEMLIINLH	17
funclib2_s1_2981	1.59417	1.33865	3.07714	0.925495	4.11845	1.42352	0.975455	1.67937	0.989439	ACCGAAACGCATGATCACCTGGTGCGTGCAAGCGAATCTGAAGATGAAGTGGACCCGCTGGGCTGCATGCGCAAAGTGCTGCTGCAGGTGTTTAACGAACTGGTTCTGGATGCACGTACCCGTCGCATTAATGAAATCCTGTAT	TETHDHLVRASESEDEVDPLGCMRKVLLQVFNELVLDARTRRINEILY	THVEMVLVNLY	8
funclib2_s1_2982	1.52328	1.10558	0.695206	0.936823	1.69507	1.65047	1.09327	1.07529	0.870169	CACGAAACGCTGGATCACCTGGCCCGTGCAAGCGAATCTGAAGATGAAGTGGACCCGCTGGGCTGCATGCGCAAAATGCTGCTGCAGGTGTTTAACGAACTGGTTCTGGATGCACGTACCCGTCGCATTATGGAAATCCTGTTT	HETLDHLARASESEDEVDPLGCMRKMLLQVFNELVLDARTRRIMEILF	HLAEMMLVMLF	1
funclib2_s1_2983	1.14309	0.879064	1.56693	0.958703	1.2829	0.958801	0.947029	0.79388	0.90101	AAAGAAACGCATGATCACCTGGCCCGTGCAAGCGAATCTGAAGATGAAGTGGACCCGCTGGGCTGCATGCGCAAAGCGTGGCTGCAGCTGTTTAACGAACTGGTTCTGGATGCACGTACCCGTCGCATTAATGAAATCCTGCAT	KETHDHLARASESEDEVDPLGCMRKAWLQLFNELVLDARTRRINEILH	KHAEMAWLNLH	9
funclib2_s1_2984	0.785308	0.890007	0.592839	1.48406	0.591246	1.01712	0.988613	0.930491	0.786469	CACGAAACGCATGATCACCTGGCCCGTGCAAGCCAGTCTGAAGATGAAGTGGACCCGCTGGGCTGCATTCGCAAAGCGCTGCTGCAGTTTTTTAACGAACTGGTTCTGGATGCACGTACCCGTCGCATTAATGAAATCCTGCAT	HETHDHLARASQSEDEVDPLGCIRKALLQFFNELVLDARTRRINEILH	HHAQIALFNLH	6
funclib2_s1_2985	0.881782	1.06935	0.594345	1.22217	0.758124	0.946066	1.0581	1.03562	0.747004	CACGAAACGCTGGATCACCTGGCCCGTGCAAGCGAATCTGAAGATGAAGTGGACCCGCTGGGCTGCATGCGCAAAATGCTGCTGCAGGTGTTTAACGAACTGGTTCTGGATGCACGTACCCGTCGCATTAATGAAATCCTGTTT	HETLDHLARASESEDEVDPLGCMRKMLLQVFNELVLDARTRRINEILF	HLAEMMLVNLF	12
funclib2_s1_2986	0.78882	0.894694	0.547346	0.852719	0.577904	0.676136	1.05592	0.870547	0.840061	CACGAAACGCATGATCACCTGGCCCGTGCAAGCGAATCTGAAGATGAAGTGGACCCGCTGGGCTGCATGCGCAAACTGTGGCTGCAGATTTTTAACGAACTGGTTCTGGATGCACGTACCCGTCGCATTAATGAAATCGCGTAT	HETHDHLARASESEDEVDPLGCMRKLWLQIFNELVLDARTRRINEIAY	HHAEMLWINAY	4
funclib2_s1_2987	1.19971	1.05864	2.37178	0.87078	2.92338	1.47465	0.95783	0.999936	1.13698	AAAGAAACGCTGGATCACCTGATTCGTGCAAGCGAATCTGAAGATGAAGTGGACCCGCTGGGCTGCATGCGCAAACTGCTGCTGCAGGTGTTTAACGAACTGGTTCTGGATGCACGTACCCGTCGCATTAATGAAATCCTGTAT	KETLDHLIRASESEDEVDPLGCMRKLLLQVFNELVLDARTRRINEILY	KLIEMLLVNLY	0
funclib2_s1_2988	0.563582	0.869442	0.434895	0.895538	0.433428	0.933253	1.01532	0.841408	0.754473	ACCGAAACGCATGATCACCTGGTGCGTGCAAGCCAGTCTGAAGATGAAGTGGACCCGCTGGGCTGCATGCGCAAACTGCTGCTGCAGGTGTTTAACGAACTGGTTCTGGATGCACGTACCCGTCGCATTAATGAAATCCTGCAT	TETHDHLVRASQSEDEVDPLGCMRKLLLQVFNELVLDARTRRINEILH	THVQMLLVNLH	8
funclib2_s1_2989	0.997076	0.95859	0.632677	0.837813	0.706205	0.814677	1.01017	0.898081	0.863436	GAAGAAACGCATGATCACCTGGCCCGTGCAAGCGAATCTGAAGATGAAGTGGACCCGCTGGGCTGCGTGCGCAAAACCATTCTGCAGGTGTTTAACGAACTGGTTCTGGATGCACGTACCCGTCGCATTAATGAAATCCTGCAT	EETHDHLARASESEDEVDPLGCVRKTILQVFNELVLDARTRRINEILH	EHAEVTIVNLH	19
funclib2_s1_299	1.59171	1.0589	0.555941	0.756357	0.853137	0.890986	1.16705	0.821305	0.846843	CACGAAACGCATGATCACCTGGCCCGTGCAAGCGAATCTGAAGATGAAGTGGACCCGCTGGGCTGCATGCGCAAAACCCTGCTGCAGATTTTTAACGAACTGGTTCTGGATGCACGTACCCGTCGCATTATGGAAATCTTTCAT	HETHDHLARASESEDEVDPLGCMRKTLLQIFNELVLDARTRRIMEIFH	HHAEMTLIMFH	2
funclib2_s1_2990	1.25784	1.31814	1.02372	1.10812	1.18762	1.16593	1.04231	1.53585	1.00638	CACGAAACGCTGGATCACCTGGCCCGTGCAAGCGAATCTGAAGATGAAGTGGACCCGCTGGGCTGCATGCGCAAAACCATTCTGCAGGTGTTTAACGAACTGGTTCTGGATGCACGTACCCGTCGCATTAATGAAATCCTGCAT	HETLDHLARASESEDEVDPLGCMRKTILQVFNELVLDARTRRINEILH	HLAEMTIVNLH	21
funclib2_s1_2991	0.950966	0.945837	0.740574	1.04728	0.679673	1.08946	1.11539	0.884104	1.08632	CACGAAACGTTTGATCACCTGGCCCGTGCAAGCGAATCTGAAGATGAAGTGGACCCGCTGGGCTGCATTCGCAAAATGCTGCTGCAGTTTTTTAACGAACTGGTTCTGGATGCACGTACCCGTCGCATTAATGAAATCCTGCAT	HETFDHLARASESEDEVDPLGCIRKMLLQFFNELVLDARTRRINEILH	HFAEIMLFNLH	20
funclib2_s1_2992	1.11821	1.0501	4.5607	1.1509	3.83622	1.32757	0.962071	1.02666	0.895841	ACCGAAACGCTGGATCACCTGCTGCGTGCAAGCGAATCTGAAGATGAAGTGGACCCGCTGGGCTGCATGCGCAAAACCCTGCTGCAGGTGTTTAACGAACTGGTTCTGGATGCACGTACCCGTCGCATTAATGAAATCCTGCAT	TETLDHLLRASESEDEVDPLGCMRKTLLQVFNELVLDARTRRINEILH	TLLEMTLVNLH	10
funclib2_s1_2993	1.05866	1.00213	1.3827	1.11056	1.32533	1.27747	0.786039	0.922224	0.776252	ACCGAAACGCATGATCACCTGGCCCGTGCAAGCGAATCTGAAGATGAAGTGGACCCGCTGGGCTGCCTGCGCAAAGTGTGGCTGCAGGTGTTTAACGAACTGGTTCTGGATGCACGTACCCGTCGCATTAATGAAATCCTGCAT	TETHDHLARASESEDEVDPLGCLRKVWLQVFNELVLDARTRRINEILH	THAELVWVNLH	9
funclib2_s1_2994	0.924101	1.05407	1.61445	0.926438	1.65692	1.19072	0.940482	1.07279	0.863263	CACGAAACGCATGATCACCTGATTCGTGCAAGCCAGTCTGAAGATGAAGTGGACCCGCTGGGCTGCATGCGCAAAGCGCTGCTGCAGCTGTTTAACGAACTGGTTCTGGATGCACGTACCCGTCGCATTAATGAAATCCTGCAT	HETHDHLIRASQSEDEVDPLGCMRKALLQLFNELVLDARTRRINEILH	HHIQMALLNLH	5
funclib2_s1_2995	0.910937	1.10745	1.60817	1.14457	1.46885	0.958352	0.923563	1.05607	1.80655	GAAGAAACGCTGGATCACCTGGCCCGTGCAAGCGAATCTGAAGATGAAGTGGACCCGCTGGGCTGCATGCGCAAACTGTGGCTGCAGTTTTTTAACGAACTGGTTCTGGATGCACGTACCCGTCGCATTAATGAAATCCTGCAT	EETLDHLARASESEDEVDPLGCMRKLWLQFFNELVLDARTRRINEILH	ELAEMLWFNLH	16
