## Supplementary material for "Highly multiplexed design of an allosteric transcription factor to sense novel ligands": supptables_fig2 (part 3 of 3)

### Sheet: S5. Avg Cluster F-Scores  (continued)
Variant_ID	FLC_Ndes	FLC_4Hy	FLC_Nar	FLC_EllA	FLC_Phlo	FLC_Tam	FLC_Nal	FLC_End	FLC_Quin	Sequence	Translation	Mut_Pos	Cluster
funclib2_s1_2996	1.21325	1.09843	0.839744	0.931136	1.40815	0.971851	1.01641	1.45154	1.01286	CACGAAACGCTGGATCACCTGATTCGTGCAAGCGAATCTGAAGATGAAGTGGACCCGCTGGGCTGCATGCGCAAAGCGCTGCTGCAGGTGTTTAACGAACTGGTTCTGGATGCACGTACCCGTCGCATTAATGAAATCCTGTAT	HETLDHLIRASESEDEVDPLGCMRKALLQVFNELVLDARTRRINEILY	HLIEMALVNLY	11
funclib2_s1_2997	0.706779	1.00475	0.606723	1.31707	0.456398	0.70003	0.919082	0.891695	0.860058	CACGAAACGCATGATCACCTGGCCCGTGCAAGCGAATCTGAAGATGAAGTGGACCCGCTGGGCTGCATGCGCAAAATTCTGCTGCAGGTGTTTAACGAACTGGTTCTGGATGCACGTACCCGTCGCATTAATGAAATCGCGTTT	HETHDHLARASESEDEVDPLGCMRKILLQVFNELVLDARTRRINEIAF	HHAEMILVNAF	4
funclib2_s1_2998	1.60822	0.988939	4.49911	1.29548	3.69429	1.54899	0.831638	0.97692	0.84248	AAAGAAACGCTGGATCACCTGGCCCGTGCAAGCGAATCTGAAGATGAAGTGGACCCGCTGGGCTGCATGCGCAAACTGATTCTGCAGTTTTTTAACGAACTGGTTCTGGATGCACGTACCCGTCGCATTAATGAAATCCTGCAT	KETLDHLARASESEDEVDPLGCMRKLILQFFNELVLDARTRRINEILH	KLAEMLIFNLH	16
funclib2_s1_2999	0.627374	0.826761	1.03758	0.965159	0.997124	0.593976	1.11889	0.625025	0.939635	AAAGAAACGCATGATCACCTGATTCGTGCAAGCGAATCTGAAGATGAAGTGGACCCGCTGGGCTGCATGCGCAAACTGTGGCTGCAGCTGTTTAACGAACTGGTTCTGGATGCACGTACCCGTCGCATTAATGAAATCCTGCAT	KETHDHLIRASESEDEVDPLGCMRKLWLQLFNELVLDARTRRINEILH	KHIEMLWLNLH	8
funclib2_s1_3	0.911753	0.906987	1.90816	0.975856	1.90462	1.17799	1.02167	0.925337	1.07888	ACCGAAACGCATGATCACCTGCTGCGTGCAAGCGAATCTGAAGATGAAGTGGACCCGCTGGGCTGCGTGCGCAAAGCGCTGCTGCAGGTGTTTAACGAACTGGTTCTGGATGCACGTACCCGTCGCATTAATGAAATCCTGCAT	TETHDHLLRASESEDEVDPLGCVRKALLQVFNELVLDARTRRINEILH	THLEVALVNLH	8
funclib2_s1_30	1.01254	0.96486	1.3444	0.848852	1.06081	1.06953	1.09383	0.982484	1.5383	AAAGAAACGCATGATCACCTGGCCCGTGCAAGCGAATCTGAAGATGAAGTGGACCCGCTGGGCTGCATGCGCAAAATGATTCTGCAGGTGTTTAACGAACTGGTTCTGGATGCACGTACCCGTCGCATTATGGAAATCCTGCAT	KETHDHLARASESEDEVDPLGCMRKMILQVFNELVLDARTRRIMEILH	KHAEMMIVMLH	2
funclib2_s1_300	1.18638	1.07582	1.69705	1.00131	1.32585	1.19229	0.976405	1.11955	0.968672	CACGAAACGCATGATCACCTGCTGCGTGCAAGCGAATCTGAAGATGAAGTGGACCCGCTGGGCTGCATGCGCAAAATGCTGCTGCAGGTGTTTAACGAACTGGTTCTGGATGCACGTACCCGTCGCATTATGGAAATCGCGCAT	HETHDHLLRASESEDEVDPLGCMRKMLLQVFNELVLDARTRRIMEIAH	HHLEMMLVMAH	2
funclib2_s1_3000	1.0357	1.00038	0.672496	0.871774	0.764569	1.23024	0.999079	1.00514	0.872292	ACCGAAACGTTTGATCACCTGGCCCGTGCAAGCGAATCTGAAGATGAAGTGGACCCGCTGGGCTGCCTGCGCAAACTGCTGCTGCAGGTGTTTAACGAACTGGTTCTGGATGCACGTACCCGTCGCATTAATGAAATCGCGCAT	TETFDHLARASESEDEVDPLGCLRKLLLQVFNELVLDARTRRINEIAH	TFAELLLVNAH	16
funclib2_s1_3001	0.62518	0.852424	0.517853	0.768704	0.495858	0.952524	1.02105	0.851142	0.797763	AAAGAAACGTTTGATCACCTGGCCCGTGCAAGCGAATCTGAAGATGAAGTGGACCCGCTGGGCTGCCTGCGCAAACTGCTGCTGCAGGTGTTTAACGAACTGGTTCTGGATGCACGTACCCGTCGCATTTTTGAAATCCTGCAT	KETFDHLARASESEDEVDPLGCLRKLLLQVFNELVLDARTRRIFEILH	KFAELLLVFLH	1
funclib2_s1_3002	1.14609	0.961287	0.726081	1.44135	0.898171	1.25294	1.00872	0.911949	0.793821	CACGAAACGCATGATCACCTGGCCCGTGCAAGCGAATCTGAAGATGAAGTGGACCCGCTGGGCTGCCTGCGCAAAGCGCTGCTGCAGGTGTTTAACGAACTGGTTCTGGATGCACGTACCCGTCGCATTAATGAAATCTTTTAT	HETHDHLARASESEDEVDPLGCLRKALLQVFNELVLDARTRRINEIFY	HHAELALVNFY	4
funclib2_s1_3003	0.642145	0.900456	0.847021	1.05008	0.909545	0.848066	0.870722	0.800467	0.874987	CACGAAACGCATGATCACCTGGCCCGTGCAAGCGAATCTGAAGATGAAGTGGACCCGCTGGGCTGCATTCGCAAAATGTGGCTGCAGGTGTTTAACGAACTGGTTCTGGATGCACGTACCCGTCGCATTAATGAAATCCTGCAT	HETHDHLARASESEDEVDPLGCIRKMWLQVFNELVLDARTRRINEILH	HHAEIMWVNLH	6
funclib2_s1_3004	1.87896	1.04114	7.72043	1.20792	5.36084	1.6556	0.910142	1.1563	2.54967	ACCGAAACGCATGATCACCTGGCCCGTGCAAGCGAATCTGAAGATGAAGTGGACCCGCTGGGCTGCATGCGCAAAATGCTGCTGCAGGTGTTTAACGAACTGGTTCTGGATGCACGTACCCGTCGCATTATGGAAATCTTTCAT	TETHDHLARASESEDEVDPLGCMRKMLLQVFNELVLDARTRRIMEIFH	THAEMMLVMFH	2
funclib2_s1_3005	0.820123	0.90515	0.60856	0	0.45397	0.875956	1.16858	0.833085	1.02779	CACGAAACGTTTGATCACCTGGTGCGTGCAAGCGAATCTGAAGATGAAGTGGACCCGCTGGGCTGCATGCGCAAAGCGCTGCTGCAGTTTTTTAACGAACTGGTTCTGGATGCACGTACCCGTCGCATTAATGAAATCCTGCAT	HETFDHLVRASESEDEVDPLGCMRKALLQFFNELVLDARTRRINEILH	HFVEMALFNLH	17
funclib2_s1_3006	1.40372	0.971108	0.794546	0.783007	0.922048	1.16364	0.934759	0.975887	0.942005	CACGAAACGCATGATCACCTGGCCCGTGCAAGCGAATCTGAAGATGAAGTGGACCCGCTGGGCTGCATTCGCAAAATTCTGCTGCAGTTTTTTAACGAACTGGTTCTGGATGCACGTACCCGTCGCATTAATGAAATCTTTCAT	HETHDHLARASESEDEVDPLGCIRKILLQFFNELVLDARTRRINEIFH	HHAEIILFNFH	6
funclib2_s1_3007	1.21539	1.06209	1.27099	0	0.660422	0.605086	0.426396	0.92561	0.95389	CACGAAACGCATGATCACCTGGTGCGTGCAAGCGAATCTGAAGATGAAGTGGACCCGCTGGGCTGCGTGCGCAAACTGCTGCTGCAGTTTTTTAACGAACTGGTTCTGGATGCACGTACCCGTCGCATTAATGAAATCTTTCAT	HETHDHLVRASESEDEVDPLGCVRKLLLQFFNELVLDARTRRINEIFH	HHVEVLLFNFH	5
funclib2_s1_3008	1.62454	1.04956	2.32911	0.971048	2.28585	1.92297	1.04918	1.12363	3.11025	CACGAAACGCATGATCACCTGATTCGTGCAAGCGAATCTGAAGATGAAGTGGACCCGCTGGGCTGCCTGCGCAAACTGCTGCTGCAGGTGTTTAACGAACTGGTTCTGGATGCACGTACCCGTCGCATTAATGAAATCCTGTTT	HETHDHLIRASESEDEVDPLGCLRKLLLQVFNELVLDARTRRINEILF	HHIELLLVNLF	3
funclib2_s1_3009	0.75928	0.833888	0.563579	1.26908	0.60126	0.765229	0.945152	0.972144	1.0167	CACGAAACGCATGATCACCTGGTGCGTGCAAGCGAATCTGAAGATGAAGTGGACCCGCTGGGCTGCATGCGCAAAACCATTCTGCAGGTGTTTAACGAACTGGTTCTGGATGCACGTACCCGTCGCATTAATGAAATCTTTCAT	HETHDHLVRASESEDEVDPLGCMRKTILQVFNELVLDARTRRINEIFH	HHVEMTIVNFH	5
funclib2_s1_301	1.16627	0.918732	4.82377	0.725175	3.96189	1.08577	0.947052	0.957771	1.36504	AAAGAAACGCATGATCACCTGGCCCGTGCAAGCGAATCTGAAGATGAAGTGGACCCGCTGGGCTGCATTCGCAAACTGCTGCTGCAGGTGTTTAACGAACTGGTTCTGGATGCACGTACCCGTCGCATTAATGAAATCTTTCAT	KETHDHLARASESEDEVDPLGCIRKLLLQVFNELVLDARTRRINEIFH	KHAEILLVNFH	22
funclib2_s1_3010	1.12558	1.19416	0	0	1.20052	1.71848	1.72956	1.30139	0.600424	CACGAAACGCATGATCACCTGGCCCGTGCAAGCGAATCTGAAGATGAAGTGGACCCGCTGGGCTGCTTTCGCAAACTGATTCTGCAGTTTTTTAACGAACTGGTTCTGGATGCACGTACCCGTCGCATTAATGAAATCCTGCAT	HETHDHLARASESEDEVDPLGCFRKLILQFFNELVLDARTRRINEILH	HHAEFLIFNLH	6
funclib2_s1_3011	1.00966	1.02611	1.45722	0.987201	1.35038	1.09745	0.988723	1.0686	0.977573	CACGAAACGCTGGATCACCTGGCCCGTGCAAGCGAATCTGAAGATGAAGTGGACCCGCTGGGCTGCGTGCGCAAACTGCTGCTGCAGATTTTTAACGAACTGGTTCTGGATGCACGTACCCGTCGCATTAATGAAATCCTGCAT	HETLDHLARASESEDEVDPLGCVRKLLLQIFNELVLDARTRRINEILH	HLAEVLLINLH	20
funclib2_s1_3012	0.80493	1.64364	1.4197	0.805429	1.30873	1.04999	1.08374	1.88968	1.44259	CACGAAACGCATGATCACCTGGTGCGTGCAAGCCAGTCTGAAGATGAAGTGGACCCGCTGGGCTGCATGCGCAAAATTCTGCTGCAGCTGTTTAACGAACTGGTTCTGGATGCACGTACCCGTCGCATTAATGAAATCCTGCAT	HETHDHLVRASQSEDEVDPLGCMRKILLQLFNELVLDARTRRINEILH	HHVQMILLNLH	5
funclib2_s1_3013	1.22387	1.11703	1.20371	1.2076	1.12416	1.2074	0.74933	1.07073	0.982045	CACGAAACGCATGATCACCTGGCCCGTGCAAGCGAATCTGAAGATGAAGTGGACCCGCTGGGCTGCGTGCGCAAAATGCTGCTGCAGGTGTTTAACGAACTGGTTCTGGATGCACGTACCCGTCGCATTTTTGAAATCGCGCAT	HETHDHLARASESEDEVDPLGCVRKMLLQVFNELVLDARTRRIFEIAH	HHAEVMLVFAH	2
funclib2_s1_3014	0.805109	0.964608	1.242	1.02376	1.18922	0.953093	0.99326	0.901181	1.09119	AAAGAAACGCTGGATCACCTGGCCCGTGCAAGCGAATCTGAAGATGAAGTGGACCCGCTGGGCTGCCTGCGCAAACTGTGGCTGCAGGTGTTTAACGAACTGGTTCTGGATGCACGTACCCGTCGCATTAATGAAATCCTGCAT	KETLDHLARASESEDEVDPLGCLRKLWLQVFNELVLDARTRRINEILH	KLAELLWVNLH	16
funclib2_s1_3015	1.12447	1.26581	2.75593	0.884922	2.45211	1.24939	1.07221	1.34763	1.56762	ACCGAAACGCATGATCACCTGATTCGTGCAAGCCAGTCTGAAGATGAAGTGGACCCGCTGGGCTGCATGCGCAAAACCCTGCTGCAGGTGTTTAACGAACTGGTTCTGGATGCACGTACCCGTCGCATTAATGAAATCCTGCAT	TETHDHLIRASQSEDEVDPLGCMRKTLLQVFNELVLDARTRRINEILH	THIQMTLVNLH	8
funclib2_s1_3016	1.05076	1.00867	0.872599	0.85704	0.796207	1.01331	0.835217	0.835165	0.89527	CACGAAACGCATGATCACCTGGCCCGTGCAAGCGAATCTGAAGATGAAGTGGACCCGCTGGGCTGCCTGCGCAAACTGCTGCTGCAGGTGTTTAACGAACTGGTTCTGGATGCACGTACCCGTCGCATTTTTGAAATCTTTTAT	HETHDHLARASESEDEVDPLGCLRKLLLQVFNELVLDARTRRIFEIFY	HHAELLLVFFY	2
funclib2_s1_3017	1.41881	1.008	0.925716	0.88074	1.04443	1.41702	0.8716	1.21779	0.92852	CACGAAACGCATGATCACCTGGCCCGTGCAAGCGAATCTGAAGATGAAGTGGACCCGCTGGGCTGCATGCGCAAAGCGATTCTGCAGTTTTTTAACGAACTGGTTCTGGATGCACGTACCCGTCGCATTAATGAAATCGCGCAT	HETHDHLARASESEDEVDPLGCMRKAILQFFNELVLDARTRRINEIAH	HHAEMAIFNAH	6
funclib2_s1_3018	1.57836	1.81258	9.09016	0.748199	7.57204	1.27477	0.909535	2.30087	1.25281	CACGAAACGCATGATCACCTGCTGCGTGCAAGCGAATCTGAAGATGAAGTGGACCCGCTGGGCTGCGTGCGCAAACTGCTGCTGCAGCTGTTTAACGAACTGGTTCTGGATGCACGTACCCGTCGCATTAATGAAATCCTGCAT	HETHDHLLRASESEDEVDPLGCVRKLLLQLFNELVLDARTRRINEILH	HHLEVLLLNLH	5
funclib2_s1_3019	1.15004	1.0732	1.18317	0.788795	1.13393	1.44627	1.05912	0.999406	0.998903	CACGAAACGCTGGATCACCTGGTGCGTGCAAGCGAATCTGAAGATGAAGTGGACCCGCTGGGCTGCATGCGCAAACTGCTGCTGCAGGTGTTTAACGAACTGGTTCTGGATGCACGTACCCGTCGCATTTTTGAAATCGCGCAT	HETLDHLVRASESEDEVDPLGCMRKLLLQVFNELVLDARTRRIFEIAH	HLVEMLLVFAH	1
funclib2_s1_302	1.58429	1.46536	2.73554	2.10432	2.77364	1.13981	1.06787	1.49885	1.07084	CACGAAACGCATGATCACCTGATTCGTGCAAGCGAATCTGAAGATGAAGTGGACCCGCTGGGCTGCCTGCGCAAAGTGCTGCTGCAGGTGTTTAACGAACTGGTTCTGGATGCACGTACCCGTCGCATTAATGAAATCGCGCAT	HETHDHLIRASESEDEVDPLGCLRKVLLQVFNELVLDARTRRINEIAH	HHIELVLVNAH	5
funclib2_s1_3020	0.784092	1.09599	4.71596	0.872121	4.13125	0.618054	0.947191	1.12677	1.22905	CACGAAACGCATGATCACCTGCTGCGTGCAAGCGAATCTGAAGATGAAGTGGACCCGCTGGGCTGCATTCGCAAAATTCTGCTGCAGCTGTTTAACGAACTGGTTCTGGATGCACGTACCCGTCGCATTAATGAAATCCTGCAT	HETHDHLLRASESEDEVDPLGCIRKILLQLFNELVLDARTRRINEILH	HHLEIILLNLH	5
funclib2_s1_3021	0.533894	0.864017	0.392883	0.957414	0.40634	0.843919	1.08161	0.812726	0.754057	CACGAAACGTTTGATCACCTGGCCCGTGCAAGCCAGTCTGAAGATGAAGTGGACCCGCTGGGCTGCATGCGCAAACTGCTGCTGCAGGTGTTTAACGAACTGGTTCTGGATGCACGTACCCGTCGCATTATGGAAATCCTGTAT	HETFDHLARASQSEDEVDPLGCMRKLLLQVFNELVLDARTRRIMEILY	HFAQMLLVMLY	1
funclib2_s1_3022	1.43811	0.904073	0.874317	0	0.795852	1.08922	1.07458	0.974926	7.72399	GAAGAAACGCATGATCACCTGGCCCGTGCAAGCGAATCTGAAGATGAAGTGGACCCGCTGGGCTGCGTGCGCAAACTGCTGCTGCAGTTTTTTAACGAACTGGTTCTGGATGCACGTACCCGTCGCATTAATGAAATCCTGTAT	EETHDHLARASESEDEVDPLGCVRKLLLQFFNELVLDARTRRINEILY	EHAEVLLFNLY	7
funclib2_s1_3023	1.15149	1.05632	0.845777	1.19287	0.883247	0.711735	0.938448	0.997001	1.02886	CACGAAACGCATGATCACCTGGCCCGTGCAAGCGAATCTGAAGATGAAGTGGACCCGCTGGGCTGCGTGCGCAAAACCATTCTGCAGCTGTTTAACGAACTGGTTCTGGATGCACGTACCCGTCGCATTAATGAAATCCTGCAT	HETHDHLARASESEDEVDPLGCVRKTILQLFNELVLDARTRRINEILH	HHAEVTILNLH	6
funclib2_s1_3024	0.586844	0.933143	0.495756	0.804239	0.482045	1.02983	0.974769	0.854075	0.771076	CACGAAACGCATGATCACCTGGCCCGTGCAAGCGAATCTGAAGATGAAGTGGACCCGCTGGGCTGCTTTCGCAAACTGTGGCTGCAGATTTTTAACGAACTGGTTCTGGATGCACGTACCCGTCGCATTATGGAAATCCTGCAT	HETHDHLARASESEDEVDPLGCFRKLWLQIFNELVLDARTRRIMEILH	HHAEFLWIMLH	2
funclib2_s1_3025	1.20439	1.04836	1.02379	1.09359	1.04901	1.09363	1.01089	1.01444	1.00064	ACCGAAACGTTTGATCACCTGGTGCGTGCAAGCGAATCTGAAGATGAAGTGGACCCGCTGGGCTGCATGCGCAAACTGCTGCTGCAGTTTTTTAACGAACTGGTTCTGGATGCACGTACCCGTCGCATTAATGAAATCCTGCAT	TETFDHLVRASESEDEVDPLGCMRKLLLQFFNELVLDARTRRINEILH	TFVEMLLFNLH	10
funclib2_s1_3026	0.453499	0.879079	0.596037	0.934514	0.568887	0.703405	0.975709	0.866051	0.887718	CACGAAACGCATGATCACCTGGCCCGTGCAAGCGAATCTGAAGATGAAGTGGACCCGCTGGGCTGCATGCGCAAACTGTGGCTGCAGATTTTTAACGAACTGGTTCTGGATGCACGTACCCGTCGCATTAATGAAATCCTGCAT	HETHDHLARASESEDEVDPLGCMRKLWLQIFNELVLDARTRRINEILH	HHAEMLWINLH	6
funclib2_s1_3027	1.04913	0.975227	0.835418	0.818563	1.45861	1.14627	1.02055	0.908769	0.930703	CACGAAACGCTGGATCACCTGGCCCGTGCAAGCGAATCTGAAGATGAAGTGGACCCGCTGGGCTGCATGCGCAAACTGCTGCTGCAGCTGTTTAACGAACTGGTTCTGGATGCACGTACCCGTCGCATTAATGAAATCTTTTTT	HETLDHLARASESEDEVDPLGCMRKLLLQLFNELVLDARTRRINEIFF	HLAEMLLLNFF	12
funclib2_s1_3028	8.35442	2.05894	6.98702	1.02673	9.21352	8.69681	0.97441	2.83823	1.52157	CACGAAACGTTTGATCACCTGGCCCGTGCAAGCGAATCTGAAGATGAAGTGGACCCGCTGGGCTGCATGCGCAAACTGCTGCTGCAGGTGTTTAACGAACTGGTTCTGGATGCACGTACCCGTCGCATTATGGAAATCCTGCAT	HETFDHLARASESEDEVDPLGCMRKLLLQVFNELVLDARTRRIMEILH	HFAEMLLVMLH	1
funclib2_s1_3029	0.696477	0.88339	0.721908	1.03204	0.706274	0.972634	0.996535	0.832709	0.822967	CACGAAACGCATGATCACCTGATTCGTGCAAGCGAATCTGAAGATGAAGTGGACCCGCTGGGCTGCATGCGCAAACTGTGGCTGCAGATTTTTAACGAACTGGTTCTGGATGCACGTACCCGTCGCATTAATGAAATCGCGCAT	HETHDHLIRASESEDEVDPLGCMRKLWLQIFNELVLDARTRRINEIAH	HHIEMLWINAH	5
funclib2_s1_303	1.02199	0.981049	0.738352	0.721487	0.791307	1.34439	1.00538	1.11049	0.912816	CACGAAACGCTGGATCACCTGGCCCGTGCAAGCGAATCTGAAGATGAAGTGGACCCGCTGGGCTGCTTTCGCAAACTGCTGCTGCAGGTGTTTAACGAACTGGTTCTGGATGCACGTACCCGTCGCATTAATGAAATCGCGTAT	HETLDHLARASESEDEVDPLGCFRKLLLQVFNELVLDARTRRINEIAY	HLAEFLLVNAY	12
funclib2_s1_3030	1.03194	1.05662	0.696516	0.832736	0.698369	1.01648	0.900383	1.02139	0.819246	CACGAAACGCATGATCACCTGGCCCGTGCAAGCGAATCTGAAGATGAAGTGGACCCGCTGGGCTGCGTGCGCAAAACCCTGCTGCAGATTTTTAACGAACTGGTTCTGGATGCACGTACCCGTCGCATTTTTGAAATCCTGCAT	HETHDHLARASESEDEVDPLGCVRKTLLQIFNELVLDARTRRIFEILH	HHAEVTLIFLH	2
funclib2_s1_3031	0.616616	0.898726	0.474587	0	0.474112	1.14032	1.10196	0.874832	0.794955	CACGAAACGCATGATCACCTGGCCCGTGCAAGCCAGTCTGAAGATGAAGTGGACCCGCTGGGCTGCCTGCGCAAACTGCTGCTGCAGGTGTTTAACGAACTGGTTCTGGATGCACGTACCCGTCGCATTATGGAAATCCTGCAT	HETHDHLARASQSEDEVDPLGCLRKLLLQVFNELVLDARTRRIMEILH	HHAQLLLVMLH	2
funclib2_s1_3032	0.854876	1.09086	2.83992	0.888035	3.45267	0.814247	1.0464	1.03297	1.28493	ACCGAAACGCATGATCACCTGGCCCGTGCAAGCGAATCTGAAGATGAAGTGGACCCGCTGGGCTGCATTCGCAAAATGCTGCTGCAGGTGTTTAACGAACTGGTTCTGGATGCACGTACCCGTCGCATTAATGAAATCCTGTAT	TETHDHLARASESEDEVDPLGCIRKMLLQVFNELVLDARTRRINEILY	THAEIMLVNLY	7
funclib2_s1_3033	1.36891	0.975671	1.10362	1.21527	1.57575	1.4926	1.06854	1.10627	1.07146	CACGAAACGTTTGATCACCTGATTCGTGCAAGCGAATCTGAAGATGAAGTGGACCCGCTGGGCTGCATGCGCAAAGCGCTGCTGCAGGTGTTTAACGAACTGGTTCTGGATGCACGTACCCGTCGCATTTTTGAAATCCTGCAT	HETFDHLIRASESEDEVDPLGCMRKALLQVFNELVLDARTRRIFEILH	HFIEMALVFLH	1
funclib2_s1_3034	1.98461	1.43145	1.2657	3.6845	1.91456	0	1.07178	0	0.720512	CACGAAACGCATGATCACCTGGCCCGTGCAAGCGAATCTGAAGATGAAGTGGACCCGCTGGGCTGCCTGCGCAAAGTGCTGCTGCAGGTGTTTAACGAACTGGTTCTGGATGCACGTACCCGTCGCATTAATGAAATCTTTTTT	HETHDHLARASESEDEVDPLGCLRKVLLQVFNELVLDARTRRINEIFF	HHAELVLVNFF	4
funclib2_s1_3035	0.771839	0.906586	0.935336	0.892483	1.15316	1.08449	1.03561	0.919917	0.935019	ACCGAAACGCTGGATCACCTGGCCCGTGCAAGCGAATCTGAAGATGAAGTGGACCCGCTGGGCTGCATGCGCAAACTGTGGCTGCAGGTGTTTAACGAACTGGTTCTGGATGCACGTACCCGTCGCATTAATGAAATCCTGTAT	TETLDHLARASESEDEVDPLGCMRKLWLQVFNELVLDARTRRINEILY	TLAEMLWVNLY	15
funclib2_s1_3036	0.886253	1.16121	0.595286	0.913054	0.648797	1.19208	0.927234	1.12996	0.692786	CACGAAACGCTGGATCACCTGGTGCGTGCAAGCGAATCTGAAGATGAAGTGGACCCGCTGGGCTGCATGCGCAAAGTGCTGCTGCAGGTGTTTAACGAACTGGTTCTGGATGCACGTACCCGTCGCATTAATGAAATCCTGCAT	HETLDHLVRASESEDEVDPLGCMRKVLLQVFNELVLDARTRRINEILH	HLVEMVLVNLH	17
funclib2_s1_3037	2.51576	1.07406	1.24137	2.58339	1.68011	1.01376	1.33379	1.79387	1.27999	GAAGAAACGCTGGATCACCTGGCCCGTGCAAGCGAATCTGAAGATGAAGTGGACCCGCTGGGCTGCATGCGCAAAATTCTGCTGCAGGTGTTTAACGAACTGGTTCTGGATGCACGTACCCGTCGCATTAATGAAATCTTTCAT	EETLDHLARASESEDEVDPLGCMRKILLQVFNELVLDARTRRINEIFH	ELAEMILVNFH	16
funclib2_s1_3038	2.20558	2.62847	9.88757	0.719085	10.8504	2.05398	0.726849	2.55616	0.891983	CACGAAACGCATGATCACCTGGCCCGTGCAAGCGAATCTGAAGATGAAGTGGACCCGCTGGGCTGCATGCGCAAACTGATTCTGCAGATTTTTAACGAACTGGTTCTGGATGCACGTACCCGTCGCATTAATGAAATCGCGTTT	HETHDHLARASESEDEVDPLGCMRKLILQIFNELVLDARTRRINEIAF	HHAEMLIINAF	4
funclib2_s1_3039	1.41897	1.08605	0.970314	0	1.12741	1.56461	0.927903	1.21311	1.07637	CACGAAACGCTGGATCACCTGGCCCGTGCAAGCCAGTCTGAAGATGAAGTGGACCCGCTGGGCTGCATGCGCAAAGCGCTGCTGCAGGTGTTTAACGAACTGGTTCTGGATGCACGTACCCGTCGCATTAATGAAATCCTGCAT	HETLDHLARASQSEDEVDPLGCMRKALLQVFNELVLDARTRRINEILH	HLAQMALVNLH	21
funclib2_s1_304	0.497235	0.831575	0.414019	1.20682	0.385257	1.00072	0.948628	0.726281	0.828453	CACGAAACGCATGATCACCTGGTGCGTGCAAGCCAGTCTGAAGATGAAGTGGACCCGCTGGGCTGCATGCGCAAACTGCTGCTGCAGGTGTTTAACGAACTGGTTCTGGATGCACGTACCCGTCGCATTTTTGAAATCCTGTAT	HETHDHLVRASQSEDEVDPLGCMRKLLLQVFNELVLDARTRRIFEILY	HHVQMLLVFLY	2
funclib2_s1_3040	1.18907	0.938586	1.86414	2.10733	1.86736	1.17365	1.09607	0.897809	1.04051	CACGAAACGCATGATCACCTGGCCCGTGCAAGCGAATCTGAAGATGAAGTGGACCCGCTGGGCTGCATGCGCAAAATGCTGCTGCAGATTTTTAACGAACTGGTTCTGGATGCACGTACCCGTCGCATTAATGAAATCTTTCAT	HETHDHLARASESEDEVDPLGCMRKMLLQIFNELVLDARTRRINEIFH	HHAEMMLINFH	6
funclib2_s1_3041	0.955462	0.992673	1.19154	1.5669	1.19402	0.92214	0.967058	0.836148	0.902085	CACGAAACGCTGGATCACCTGGCCCGTGCAAGCGAATCTGAAGATGAAGTGGACCCGCTGGGCTGCATTCGCAAAGTGCTGCTGCAGGTGTTTAACGAACTGGTTCTGGATGCACGTACCCGTCGCATTTTTGAAATCCTGCAT	HETLDHLARASESEDEVDPLGCIRKVLLQVFNELVLDARTRRIFEILH	HLAEIVLVFLH	1
funclib2_s1_3042	0.848314	1.32385	0.888112	0.912317	0.878496	1.09921	1.031	1.39601	1.27142	CACGAAACGCATGATCACCTGGTGCGTGCAAGCCAGTCTGAAGATGAAGTGGACCCGCTGGGCTGCATGCGCAAACTGATTCTGCAGGTGTTTAACGAACTGGTTCTGGATGCACGTACCCGTCGCATTAATGAAATCGCGCAT	HETHDHLVRASQSEDEVDPLGCMRKLILQVFNELVLDARTRRINEIAH	HHVQMLIVNAH	5
funclib2_s1_3043	0.826223	0.941347	0.732392	0.88995	0.692446	0.888522	0.997109	0.90813	0.827821	CACGAAACGCATGATCACCTGGTGCGTGCAAGCGAATCTGAAGATGAAGTGGACCCGCTGGGCTGCATGCGCAAAATGTGGCTGCAGGTGTTTAACGAACTGGTTCTGGATGCACGTACCCGTCGCATTAATGAAATCCTGTTT	HETHDHLVRASESEDEVDPLGCMRKMWLQVFNELVLDARTRRINEILF	HHVEMMWVNLF	3
funclib2_s1_3044	0.700718	0.957829	0.760546	1.11274	1.01482	1.22333	0.931394	1.03883	0.899656	CACGAAACGTTTGATCACCTGGCCCGTGCAAGCGAATCTGAAGATGAAGTGGACCCGCTGGGCTGCATTCGCAAAGTGCTGCTGCAGGTGTTTAACGAACTGGTTCTGGATGCACGTACCCGTCGCATTAATGAAATCGCGCAT	HETFDHLARASESEDEVDPLGCIRKVLLQVFNELVLDARTRRINEIAH	HFAEIVLVNAH	20
funclib2_s1_3045	0.635059	1.01674	0.53292	0.751865	0.499273	0.780013	0.987189	0.878705	0.82307	CACGAAACGCATGATCACCTGCTGCGTGCAAGCGAATCTGAAGATGAAGTGGACCCGCTGGGCTGCCTGCGCAAACTGTGGCTGCAGGTGTTTAACGAACTGGTTCTGGATGCACGTACCCGTCGCATTAATGAAATCTTTCAT	HETHDHLLRASESEDEVDPLGCLRKLWLQVFNELVLDARTRRINEIFH	HHLELLWVNFH	5
funclib2_s1_3046	1.27387	1.03062	0.505715	0.839209	0.51643	1.40123	0.785167	1.02793	0.819058	CACGAAACGCTGGATCACCTGGCCCGTGCAAGCGAATCTGAAGATGAAGTGGACCCGCTGGGCTGCATGCGCAAAACCTGGCTGCAGGTGTTTAACGAACTGGTTCTGGATGCACGTACCCGTCGCATTATGGAAATCCTGCAT	HETLDHLARASESEDEVDPLGCMRKTWLQVFNELVLDARTRRIMEILH	HLAEMTWVMLH	1
funclib2_s1_3047	1.11063	0.930183	1.40532	3.18862	1.25139	0.943406	1.44392	0.853964	1.11931	CACGAAACGCATGATCACCTGGCCCGTGCAAGCGAATCTGAAGATGAAGTGGACCCGCTGGGCTGCCTGCGCAAAATTCTGCTGCAGATTTTTAACGAACTGGTTCTGGATGCACGTACCCGTCGCATTATGGAAATCCTGCAT	HETHDHLARASESEDEVDPLGCLRKILLQIFNELVLDARTRRIMEILH	HHAELILIMLH	2
funclib2_s1_3048	0.991443	0.936819	1.25501	1.25702	1.01766	1.00552	0.867037	0.83835	0.852622	AAAGAAACGCATGATCACCTGGCCCGTGCAAGCCAGTCTGAAGATGAAGTGGACCCGCTGGGCTGCATTCGCAAAACCCTGCTGCAGGTGTTTAACGAACTGGTTCTGGATGCACGTACCCGTCGCATTAATGAAATCCTGCAT	KETHDHLARASQSEDEVDPLGCIRKTLLQVFNELVLDARTRRINEILH	KHAQITLVNLH	22
funclib2_s1_3049	1.19366	1.02285	1.00845	0.679691	1.15477	1.84733	1.13136	1.15289	1.26444	ACCGAAACGCATGATCACCTGGCCCGTGCAAGCGAATCTGAAGATGAAGTGGACCCGCTGGGCTGCTTTCGCAAACTGATTCTGCAGGTGTTTAACGAACTGGTTCTGGATGCACGTACCCGTCGCATTTTTGAAATCCTGCAT	TETHDHLARASESEDEVDPLGCFRKLILQVFNELVLDARTRRIFEILH	THAEFLIVFLH	2
funclib2_s1_305	1.28019	1.16064	1.65417	0.974506	2.22035	1.66831	1.09684	1.1778	0.911567	CACGAAACGTTTGATCACCTGGCCCGTGCAAGCGAATCTGAAGATGAAGTGGACCCGCTGGGCTGCATGCGCAAACTGATTCTGCAGGTGTTTAACGAACTGGTTCTGGATGCACGTACCCGTCGCATTAATGAAATCCTGCAT	HETFDHLARASESEDEVDPLGCMRKLILQVFNELVLDARTRRINEILH	HFAEMLIVNLH	21
funclib2_s1_3050	1.20446	0.902065	1.22774	0.886298	1.38713	0.915022	1.07054	0.961891	0.846053	CACGAAACGTTTGATCACCTGATTCGTGCAAGCGAATCTGAAGATGAAGTGGACCCGCTGGGCTGCGTGCGCAAAGCGCTGCTGCAGGTGTTTAACGAACTGGTTCTGGATGCACGTACCCGTCGCATTAATGAAATCCTGCAT	HETFDHLIRASESEDEVDPLGCVRKALLQVFNELVLDARTRRINEILH	HFIEVALVNLH	18
funclib2_s1_3051	0.75161	0.908942	0.577582	1.06266	0.502519	0.757512	0.83129	0.881665	0.893368	CACGAAACGCATGATCACCTGGCCCGTGCAAGCGAATCTGAAGATGAAGTGGACCCGCTGGGCTGCATGCGCAAAATGCTGCTGCAGTTTTTTAACGAACTGGTTCTGGATGCACGTACCCGTCGCATTTTTGAAATCCTGCAT	HETHDHLARASESEDEVDPLGCMRKMLLQFFNELVLDARTRRIFEILH	HHAEMMLFFLH	2
funclib2_s1_3052	0.698733	0.922104	0.681736	0.998545	0.778317	0.834093	1.03959	0.881563	0.806096	AAAGAAACGCATGATCACCTGGCCCGTGCAAGCGAATCTGAAGATGAAGTGGACCCGCTGGGCTGCGTGCGCAAACTGTGGCTGCAGGTGTTTAACGAACTGGTTCTGGATGCACGTACCCGTCGCATTAATGAAATCCTGTAT	KETHDHLARASESEDEVDPLGCVRKLWLQVFNELVLDARTRRINEILY	KHAEVLWVNLY	7
funclib2_s1_3053	1.41146	1.23142	1.74594	0.857928	1.97621	0.948191	1.02205	1.40365	2.17471	GAAGAAACGCATGATCACCTGGCCCGTGCAAGCGAATCTGAAGATGAAGTGGACCCGCTGGGCTGCGTGCGCAAAGCGCTGCTGCAGCTGTTTAACGAACTGGTTCTGGATGCACGTACCCGTCGCATTAATGAAATCCTGCAT	EETHDHLARASESEDEVDPLGCVRKALLQLFNELVLDARTRRINEILH	EHAEVALLNLH	0
funclib2_s1_3054	1.01141	0.932574	0.972517	0.891487	1.06839	1.15008	1.00354	0.902447	1.97011	GAAGAAACGCATGATCACCTGGCCCGTGCAAGCGAATCTGAAGATGAAGTGGACCCGCTGGGCTGCGTGCGCAAACTGCTGCTGCAGGTGTTTAACGAACTGGTTCTGGATGCACGTACCCGTCGCATTAATGAAATCGCGTAT	EETHDHLARASESEDEVDPLGCVRKLLLQVFNELVLDARTRRINEIAY	EHAEVLLVNAY	7
funclib2_s1_3055	3.28013	1.48191	4.02501	0.925789	4.88108	4.95185	1.3132	1.4441	2.54518	AAAGAAACGCATGATCACCTGATTCGTGCAAGCGAATCTGAAGATGAAGTGGACCCGCTGGGCTGCATGCGCAAACTGCTGCTGCAGTTTTTTAACGAACTGGTTCTGGATGCACGTACCCGTCGCATTAATGAAATCCTGTTT	KETHDHLIRASESEDEVDPLGCMRKLLLQFFNELVLDARTRRINEILF	KHIEMLLFNLF	8
funclib2_s1_3056	1.60277	1.14478	0.88041	0.782608	1.09583	1.21268	0.986335	1.04405	0.986969	CACGAAACGCATGATCACCTGGCCCGTGCAAGCGAATCTGAAGATGAAGTGGACCCGCTGGGCTGCATTCGCAAAGCGATTCTGCAGCTGTTTAACGAACTGGTTCTGGATGCACGTACCCGTCGCATTAATGAAATCCTGCAT	HETHDHLARASESEDEVDPLGCIRKAILQLFNELVLDARTRRINEILH	HHAEIAILNLH	6
funclib2_s1_3057	1.20964	1.06431	0.965891	0.804063	0.934937	1.62989	1.14824	1.10675	1.19174	CACGAAACGCATGATCACCTGATTCGTGCAAGCGAATCTGAAGATGAAGTGGACCCGCTGGGCTGCATGCGCAAAGTGCTGCTGCAGGTGTTTAACGAACTGGTTCTGGATGCACGTACCCGTCGCATTTTTGAAATCCTGTAT	HETHDHLIRASESEDEVDPLGCMRKVLLQVFNELVLDARTRRIFEILY	HHIEMVLVFLY	2
funclib2_s1_3058	1.72407	0.956024	0.979881	1.03945	1.06421	1.3201	0.992069	0.878882	1.07257	CACGAAACGCTGGATCACCTGGCCCGTGCAAGCGAATCTGAAGATGAAGTGGACCCGCTGGGCTGCATTCGCAAACTGCTGCTGCAGGTGTTTAACGAACTGGTTCTGGATGCACGTACCCGTCGCATTTTTGAAATCGCGCAT	HETLDHLARASESEDEVDPLGCIRKLLLQVFNELVLDARTRRIFEIAH	HLAEILLVFAH	1
funclib2_s1_3059	0.609814	0.916346	0.626894	0.875557	0.671403	0.962611	1.23443	0.898118	0.829232	ACCGAAACGCATGATCACCTGATTCGTGCAAGCGAATCTGAAGATGAAGTGGACCCGCTGGGCTGCGTGCGCAAACTGTGGCTGCAGGTGTTTAACGAACTGGTTCTGGATGCACGTACCCGTCGCATTAATGAAATCCTGCAT	TETHDHLIRASESEDEVDPLGCVRKLWLQVFNELVLDARTRRINEILH	THIEVLWVNLH	8
funclib2_s1_306	1.03146	0.86891	0.604601	0.83327	0.724087	0.726181	1.08044	0.885582	0.871801	CACGAAACGCATGATCACCTGGCCCGTGCAAGCGAATCTGAAGATGAAGTGGACCCGCTGGGCTGCTTTCGCAAAATTCTGCTGCAGGTGTTTAACGAACTGGTTCTGGATGCACGTACCCGTCGCATTTTTGAAATCGCGCAT	HETHDHLARASESEDEVDPLGCFRKILLQVFNELVLDARTRRIFEIAH	HHAEFILVFAH	2
funclib2_s1_3060	0.759766	0.870772	0.55791	0.858758	0.563539	0.932048	1.01892	0.869082	0.86501	ACCGAAACGCATGATCACCTGGCCCGTGCAAGCGAATCTGAAGATGAAGTGGACCCGCTGGGCTGCTTTCGCAAAACCCTGCTGCAGGTGTTTAACGAACTGGTTCTGGATGCACGTACCCGTCGCATTTTTGAAATCCTGCAT	TETHDHLARASESEDEVDPLGCFRKTLLQVFNELVLDARTRRIFEILH	THAEFTLVFLH	2
funclib2_s1_3061	1.10632	0.848143	0.640883	0.520202	0.762986	1.26681	0.957033	0.862313	0.853232	CACGAAACGCATGATCACCTGGTGCGTGCAAGCGAATCTGAAGATGAAGTGGACCCGCTGGGCTGCATGCGCAAACTGCTGCTGCAGCTGTTTAACGAACTGGTTCTGGATGCACGTACCCGTCGCATTAATGAAATCGCGTTT	HETHDHLVRASESEDEVDPLGCMRKLLLQLFNELVLDARTRRINEIAF	HHVEMLLLNAF	3
funclib2_s1_3062	1.1327	1.62657	1.02152	0.884131	0.973073	1.35327	1.01682	1.75133	1.07944	ACCGAAACGCATGATCACCTGATTCGTGCAAGCGAATCTGAAGATGAAGTGGACCCGCTGGGCTGCATGCGCAAACTGTGGCTGCAGGTGTTTAACGAACTGGTTCTGGATGCACGTACCCGTCGCATTTTTGAAATCCTGCAT	TETHDHLIRASESEDEVDPLGCMRKLWLQVFNELVLDARTRRIFEILH	THIEMLWVFLH	2
funclib2_s1_3063	0.573341	0.900336	0.479437	0.830286	0.500586	0.985299	1.04828	0.856429	0.822335	CACGAAACGCATGATCACCTGGCCCGTGCAAGCGAATCTGAAGATGAAGTGGACCCGCTGGGCTGCGTGCGCAAACTGTGGCTGCAGTTTTTTAACGAACTGGTTCTGGATGCACGTACCCGTCGCATTATGGAAATCCTGCAT	HETHDHLARASESEDEVDPLGCVRKLWLQFFNELVLDARTRRIMEILH	HHAEVLWFMLH	2
funclib2_s1_3064	1.03123	1.16954	1.32546	0.812971	1.43076	0.994797	1.0529	1.07435	0.879969	ACCGAAACGCATGATCACCTGCTGCGTGCAAGCGAATCTGAAGATGAAGTGGACCCGCTGGGCTGCATGCGCAAAATGTGGCTGCAGGTGTTTAACGAACTGGTTCTGGATGCACGTACCCGTCGCATTAATGAAATCCTGCAT	TETHDHLLRASESEDEVDPLGCMRKMWLQVFNELVLDARTRRINEILH	THLEMMWVNLH	8
funclib2_s1_3065	1.10583	1.00275	0.822186	0.898219	1.06676	1.0091	1.07052	1.04136	0.909668	AAAGAAACGCATGATCACCTGGCCCGTGCAAGCGAATCTGAAGATGAAGTGGACCCGCTGGGCTGCATGCGCAAAGCGCTGCTGCAGATTTTTAACGAACTGGTTCTGGATGCACGTACCCGTCGCATTAATGAAATCGCGCAT	KETHDHLARASESEDEVDPLGCMRKALLQIFNELVLDARTRRINEIAH	KHAEMALINAH	22
funclib2_s1_3066	1.33139	1.65391	5.10126	0.840035	4.13257	1.42712	0.958092	2.44867	1.28596	CACGAAACGCATGATCACCTGGCCCGTGCAAGCCAGTCTGAAGATGAAGTGGACCCGCTGGGCTGCCTGCGCAAACTGCTGCTGCAGCTGTTTAACGAACTGGTTCTGGATGCACGTACCCGTCGCATTAATGAAATCCTGCAT	HETHDHLARASQSEDEVDPLGCLRKLLLQLFNELVLDARTRRINEILH	HHAQLLLLNLH	6
funclib2_s1_3067	0.858777	1.00881	0.876572	1.4006	0.913929	0.732719	1.21714	0.897884	0.862365	CACGAAACGCATGATCACCTGCTGCGTGCAAGCGAATCTGAAGATGAAGTGGACCCGCTGGGCTGCTTTCGCAAACTGCTGCTGCAGCTGTTTAACGAACTGGTTCTGGATGCACGTACCCGTCGCATTAATGAAATCTTTCAT	HETHDHLLRASESEDEVDPLGCFRKLLLQLFNELVLDARTRRINEIFH	HHLEFLLLNFH	5
funclib2_s1_3068	1.56321	0.973564	1.77216	0.831534	0.849351	1.46036	0.989047	1.06555	0.91217	CACGAAACGCATGATCACCTGCTGCGTGCAAGCGAATCTGAAGATGAAGTGGACCCGCTGGGCTGCGTGCGCAAACTGATTCTGCAGGTGTTTAACGAACTGGTTCTGGATGCACGTACCCGTCGCATTTTTGAAATCCTGCAT	HETHDHLLRASESEDEVDPLGCVRKLILQVFNELVLDARTRRIFEILH	HHLEVLIVFLH	2
funclib2_s1_3069	0.891312	0.896733	0.574599	0.819823	0.582722	0.704005	1.01461	0.859799	1.0826	GAAGAAACGCATGATCACCTGGCCCGTGCAAGCGAATCTGAAGATGAAGTGGACCCGCTGGGCTGCATGCGCAAACTGCTGCTGCAGATTTTTAACGAACTGGTTCTGGATGCACGTACCCGTCGCATTAATGAAATCGCGTTT	EETHDHLARASESEDEVDPLGCMRKLLLQIFNELVLDARTRRINEIAF	EHAEMLLINAF	7
funclib2_s1_307	1.57782	1.14645	2.43448	1.21702	3.64422	1.40117	0.923385	1.35533	1.35264	AAAGAAACGCATGATCACCTGGCCCGTGCAAGCGAATCTGAAGATGAAGTGGACCCGCTGGGCTGCTTTCGCAAAGTGCTGCTGCAGGTGTTTAACGAACTGGTTCTGGATGCACGTACCCGTCGCATTAATGAAATCTTTCAT	KETHDHLARASESEDEVDPLGCFRKVLLQVFNELVLDARTRRINEIFH	KHAEFVLVNFH	22
funclib2_s1_3070	1.59078	1.10171	1.16044	0.770947	0.623309	1.58549	0.99498	1.28969	0.955783	CACGAAACGCATGATCACCTGGCCCGTGCAAGCCAGTCTGAAGATGAAGTGGACCCGCTGGGCTGCCTGCGCAAACTGCTGCTGCAGGTGTTTAACGAACTGGTTCTGGATGCACGTACCCGTCGCATTTTTGAAATCTTTCAT	HETHDHLARASQSEDEVDPLGCLRKLLLQVFNELVLDARTRRIFEIFH	HHAQLLLVFFH	2
funclib2_s1_3071	0.837551	0.972569	1.18599	0.882229	1.0081	0.739288	0.981551	0.888123	1.29513	GAAGAAACGCATGATCACCTGGCCCGTGCAAGCGAATCTGAAGATGAAGTGGACCCGCTGGGCTGCATGCGCAAACTGCTGCTGCAGATTTTTAACGAACTGGTTCTGGATGCACGTACCCGTCGCATTATGGAAATCTTTCAT	EETHDHLARASESEDEVDPLGCMRKLLLQIFNELVLDARTRRIMEIFH	EHAEMLLIMFH	2
funclib2_s1_3072	0.707084	0.870192	0.612252	0.968058	0.837715	0.835816	0.837008	0.827941	0.943187	CACGAAACGCATGATCACCTGCTGCGTGCAAGCGAATCTGAAGATGAAGTGGACCCGCTGGGCTGCCTGCGCAAAGCGCTGCTGCAGGTGTTTAACGAACTGGTTCTGGATGCACGTACCCGTCGCATTAATGAAATCCTGTAT	HETHDHLLRASESEDEVDPLGCLRKALLQVFNELVLDARTRRINEILY	HHLELALVNLY	3
funclib2_s1_3073	0.80341	0.908558	0.621222	0.935109	0.632026	0.982926	0.969189	0.842593	1.18572	GAAGAAACGCATGATCACCTGGCCCGTGCAAGCGAATCTGAAGATGAAGTGGACCCGCTGGGCTGCATGCGCAAAACCCTGCTGCAGGTGTTTAACGAACTGGTTCTGGATGCACGTACCCGTCGCATTAATGAAATCCTGTTT	EETHDHLARASESEDEVDPLGCMRKTLLQVFNELVLDARTRRINEILF	EHAEMTLVNLF	7
funclib2_s1_3074	0.758159	0.97501	0.585262	0.85624	0.618989	0.682678	1.01362	0.887594	0.833977	CACGAAACGCATGATCACCTGATTCGTGCAAGCGAATCTGAAGATGAAGTGGACCCGCTGGGCTGCATGCGCAAAATGTGGCTGCAGGTGTTTAACGAACTGGTTCTGGATGCACGTACCCGTCGCATTTTTGAAATCCTGCAT	HETHDHLIRASESEDEVDPLGCMRKMWLQVFNELVLDARTRRIFEILH	HHIEMMWVFLH	2
funclib2_s1_3075	1.49067	1.01306	2.67437	1.19502	1.88184	1.0796	0.94851	1.06142	0.979341	GAAGAAACGCTGGATCACCTGGCCCGTGCAAGCGAATCTGAAGATGAAGTGGACCCGCTGGGCTGCGTGCGCAAACTGCTGCTGCAGGTGTTTAACGAACTGGTTCTGGATGCACGTACCCGTCGCATTAATGAAATCGCGCAT	EETLDHLARASESEDEVDPLGCVRKLLLQVFNELVLDARTRRINEIAH	ELAEVLLVNAH	16
funclib2_s1_3076	0.559514	0.918006	0.460742	0.875885	0.438663	0.933771	1.0166	0.839505	0.786816	AAAGAAACGCATGATCACCTGATTCGTGCAAGCGAATCTGAAGATGAAGTGGACCCGCTGGGCTGCATGCGCAAACTGCTGCTGCAGGTGTTTAACGAACTGGTTCTGGATGCACGTACCCGTCGCATTTTTGAAATCCTGCAT	KETHDHLIRASESEDEVDPLGCMRKLLLQVFNELVLDARTRRIFEILH	KHIEMLLVFLH	2
funclib2_s1_3077	1.51018	0.987176	1.76341	0.941961	1.08022	1.12575	0.951407	1.05638	0.964167	ACCGAAACGCATGATCACCTGCTGCGTGCAAGCGAATCTGAAGATGAAGTGGACCCGCTGGGCTGCATGCGCAAACTGCTGCTGCAGCTGTTTAACGAACTGGTTCTGGATGCACGTACCCGTCGCATTTTTGAAATCCTGCAT	TETHDHLLRASESEDEVDPLGCMRKLLLQLFNELVLDARTRRIFEILH	THLEMLLLFLH	2
funclib2_s1_3078	0.97886	0.992776	0.716543	0.95045	0.796402	1.02495	0.927835	1.0226	0.957305	CACGAAACGCATGATCACCTGGCCCGTGCAAGCGAATCTGAAGATGAAGTGGACCCGCTGGGCTGCATGCGCAAAGTGCTGCTGCAGTTTTTTAACGAACTGGTTCTGGATGCACGTACCCGTCGCATTAATGAAATCTTTTAT	HETHDHLARASESEDEVDPLGCMRKVLLQFFNELVLDARTRRINEIFY	HHAEMVLFNFY	4
funclib2_s1_3079	0.925428	0.941206	0.837773	0.897218	0.860585	0.821373	0.936092	0.873947	0.919418	AAAGAAACGCTGGATCACCTGGCCCGTGCAAGCGAATCTGAAGATGAAGTGGACCCGCTGGGCTGCATGCGCAAAATGCTGCTGCAGGTGTTTAACGAACTGGTTCTGGATGCACGTACCCGTCGCATTAATGAAATCCTGTTT	KETLDHLARASESEDEVDPLGCMRKMLLQVFNELVLDARTRRINEILF	KLAEMMLVNLF	15
funclib2_s1_308	0.745586	0.896884	0.645532	0.860611	0.52428	0.962321	0.842549	0.843523	0.894869	CACGAAACGCATGATCACCTGGTGCGTGCAAGCGAATCTGAAGATGAAGTGGACCCGCTGGGCTGCTTTCGCAAACTGCTGCTGCAGCTGTTTAACGAACTGGTTCTGGATGCACGTACCCGTCGCATTATGGAAATCCTGCAT	HETHDHLVRASESEDEVDPLGCFRKLLLQLFNELVLDARTRRIMEILH	HHVEFLLLMLH	2
funclib2_s1_3080	1.27784	1.0243	0.726729	1.37349	0.880744	0.969213	1.05194	0.945889	0.806615	AAAGAAACGCTGGATCACCTGGCCCGTGCAAGCGAATCTGAAGATGAAGTGGACCCGCTGGGCTGCCTGCGCAAAGCGCTGCTGCAGGTGTTTAACGAACTGGTTCTGGATGCACGTACCCGTCGCATTAATGAAATCCTGCAT	KETLDHLARASESEDEVDPLGCLRKALLQVFNELVLDARTRRINEILH	KLAELALVNLH	16
funclib2_s1_3081	0.640949	0.55436	0.485689	0.76888	0.527678	1.057	0.962149	0.568044	0.869349	ACCGAAACGTTTGATCACCTGATTCGTGCAAGCGAATCTGAAGATGAAGTGGACCCGCTGGGCTGCATGCGCAAACTGCTGCTGCAGGTGTTTAACGAACTGGTTCTGGATGCACGTACCCGTCGCATTTTTGAAATCCTGCAT	TETFDHLIRASESEDEVDPLGCMRKLLLQVFNELVLDARTRRIFEILH	TFIEMLLVFLH	1
funclib2_s1_3082	0.941916	0.935067	0.685825	1.04854	0.675919	0.702707	0.903301	0.93223	0.819111	CACGAAACGCTGGATCACCTGGTGCGTGCAAGCGAATCTGAAGATGAAGTGGACCCGCTGGGCTGCATGCGCAAACTGCTGCTGCAGGTGTTTAACGAACTGGTTCTGGATGCACGTACCCGTCGCATTAATGAAATCCTGCAT	HETLDHLVRASESEDEVDPLGCMRKLLLQVFNELVLDARTRRINEILH	HLVEMLLVNLH	17
funclib2_s1_3083	1.027	0.872993	0.655698	0.838613	0.690792	1.12362	1.04236	0.84175	0.880692	CACGAAACGCATGATCACCTGGCCCGTGCAAGCGAATCTGAAGATGAAGTGGACCCGCTGGGCTGCTTTCGCAAAGCGCTGCTGCAGGTGTTTAACGAACTGGTTCTGGATGCACGTACCCGTCGCATTAATGAAATCTTTTAT	HETHDHLARASESEDEVDPLGCFRKALLQVFNELVLDARTRRINEIFY	HHAEFALVNFY	4
funclib2_s1_3084	1.13852	0.97822	0.84873	1.36743	0.821523	0.955328	0.985766	0.884311	0.848899	CACGAAACGTTTGATCACCTGCTGCGTGCAAGCCAGTCTGAAGATGAAGTGGACCCGCTGGGCTGCATGCGCAAAACCCTGCTGCAGGTGTTTAACGAACTGGTTCTGGATGCACGTACCCGTCGCATTAATGAAATCCTGCAT	HETFDHLLRASQSEDEVDPLGCMRKTLLQVFNELVLDARTRRINEILH	HFLQMTLVNLH	17
funclib2_s1_3085	0.894606	0.95885	0.905011	0.976052	0.930822	0.956106	0.975447	0.902749	0.95464	ACCGAAACGCATGATCACCTGGCCCGTGCAAGCGAATCTGAAGATGAAGTGGACCCGCTGGGCTGCCTGCGCAAACTGATTCTGCAGGTGTTTAACGAACTGGTTCTGGATGCACGTACCCGTCGCATTAATGAAATCCTGCAT	TETHDHLARASESEDEVDPLGCLRKLILQVFNELVLDARTRRINEILH	THAELLIVNLH	14
funclib2_s1_3086	0.887919	0.884034	0.628139	0.878413	0.553862	1.42163	0.954213	0.896763	0.926753	CACGAAACGCATGATCACCTGGCCCGTGCAAGCGAATCTGAAGATGAAGTGGACCCGCTGGGCTGCGTGCGCAAACTGCTGCTGCAGTTTTTTAACGAACTGGTTCTGGATGCACGTACCCGTCGCATTTTTGAAATCCTGTAT	HETHDHLARASESEDEVDPLGCVRKLLLQFFNELVLDARTRRIFEILY	HHAEVLLFFLY	2
funclib2_s1_3087	0.743834	0.950798	0.890731	0.9374	0.855094	0.702158	0.998562	0.850881	0.983446	AAAGAAACGCATGATCACCTGGCCCGTGCAAGCGAATCTGAAGATGAAGTGGACCCGCTGGGCTGCGTGCGCAAACTGCTGCTGCAGGTGTTTAACGAACTGGTTCTGGATGCACGTACCCGTCGCATTAATGAAATCTTTCAT	KETHDHLARASESEDEVDPLGCVRKLLLQVFNELVLDARTRRINEIFH	KHAEVLLVNFH	22
funclib2_s1_3088	1.96993	1.68691	9.12165	1.50312	19.9552	1.27407	0.936593	1.40903	1.02317	CACGAAACGTTTGATCACCTGGCCCGTGCAAGCGAATCTGAAGATGAAGTGGACCCGCTGGGCTGCGTGCGCAAACTGATTCTGCAGGTGTTTAACGAACTGGTTCTGGATGCACGTACCCGTCGCATTAATGAAATCCTGTAT	HETFDHLARASESEDEVDPLGCVRKLILQVFNELVLDARTRRINEILY	HFAEVLIVNLY	12
funclib2_s1_3089	1.69953	1.99848	17.2136	0.912269	16.185	2.19546	1.01983	2.40898	1.57109	CACGAAACGCTGGATCACCTGGCCCGTGCAAGCGAATCTGAAGATGAAGTGGACCCGCTGGGCTGCGTGCGCAAACTGATTCTGCAGGTGTTTAACGAACTGGTTCTGGATGCACGTACCCGTCGCATTAATGAAATCCTGTTT	HETLDHLARASESEDEVDPLGCVRKLILQVFNELVLDARTRRINEILF	HLAEVLIVNLF	12
funclib2_s1_309	0.628403	0.937796	0.783882	0.874537	0.868618	1.28932	0.946893	0.885628	0.759041	CACGAAACGCATGATCACCTGGCCCGTGCAAGCCAGTCTGAAGATGAAGTGGACCCGCTGGGCTGCATTCGCAAACTGTGGCTGCAGGTGTTTAACGAACTGGTTCTGGATGCACGTACCCGTCGCATTAATGAAATCTTTCAT	HETHDHLARASQSEDEVDPLGCIRKLWLQVFNELVLDARTRRINEIFH	HHAQILWVNFH	6
funclib2_s1_3090	0.828177	0.89698	0.511733	0.786784	0.595472	1.18074	1.09412	0.830813	0.819178	CACGAAACGCATGATCACCTGGCCCGTGCAAGCGAATCTGAAGATGAAGTGGACCCGCTGGGCTGCCTGCGCAAAATGTGGCTGCAGTTTTTTAACGAACTGGTTCTGGATGCACGTACCCGTCGCATTAATGAAATCCTGCAT	HETHDHLARASESEDEVDPLGCLRKMWLQFFNELVLDARTRRINEILH	HHAELMWFNLH	6
funclib2_s1_3091	0.775531	0.867991	0.755112	0	0.778244	0.749108	1.0429	0.870147	0.857313	CACGAAACGCATGATCACCTGGCCCGTGCAAGCGAATCTGAAGATGAAGTGGACCCGCTGGGCTGCGTGCGCAAAGCGCTGCTGCAGGTGTTTAACGAACTGGTTCTGGATGCACGTACCCGTCGCATTATGGAAATCCTGTAT	HETHDHLARASESEDEVDPLGCVRKALLQVFNELVLDARTRRIMEILY	HHAEVALVMLY	2
funclib2_s1_3092	0.987921	0.853625	0.846869	1.24148	0.644918	1.00474	0.951715	0.870834	0.844179	GAAGAAACGCATGATCACCTGATTCGTGCAAGCGAATCTGAAGATGAAGTGGACCCGCTGGGCTGCATGCGCAAACTGATTCTGCAGGTGTTTAACGAACTGGTTCTGGATGCACGTACCCGTCGCATTAATGAAATCTTTCAT	EETHDHLIRASESEDEVDPLGCMRKLILQVFNELVLDARTRRINEIFH	EHIEMLIVNFH	8
funclib2_s1_3093	1.04885	1.05557	1.2884	0	1.95368	0.595916	0.973474	1.05039	1.02129	CACGAAACGCATGATCACCTGGCCCGTGCAAGCGAATCTGAAGATGAAGTGGACCCGCTGGGCTGCCTGCGCAAAGTGATTCTGCAGGTGTTTAACGAACTGGTTCTGGATGCACGTACCCGTCGCATTAATGAAATCCTGTTT	HETHDHLARASESEDEVDPLGCLRKVILQVFNELVLDARTRRINEILF	HHAELVIVNLF	4
funclib2_s1_3094	0.880326	1.0672	1.69413	0.779927	1.81127	1.00715	0.897835	1.22999	1.01624	ACCGAAACGCTGGATCACCTGATTCGTGCAAGCGAATCTGAAGATGAAGTGGACCCGCTGGGCTGCATGCGCAAAATTCTGCTGCAGGTGTTTAACGAACTGGTTCTGGATGCACGTACCCGTCGCATTAATGAAATCCTGCAT	TETLDHLIRASESEDEVDPLGCMRKILLQVFNELVLDARTRRINEILH	TLIEMILVNLH	10
funclib2_s1_3095	2.05957	1.08403	1.22146	0	1.45044	1.00506	0.992913	1.31892	1.18103	CACGAAACGTTTGATCACCTGGCCCGTGCAAGCGAATCTGAAGATGAAGTGGACCCGCTGGGCTGCATGCGCAAAGCGCTGCTGCAGGTGTTTAACGAACTGGTTCTGGATGCACGTACCCGTCGCATTAATGAAATCCTGCAT	HETFDHLARASESEDEVDPLGCMRKALLQVFNELVLDARTRRINEILH	HFAEMALVNLH	21
funclib2_s1_3096	1.41715	1.08739	0.659175	0.973459	0.929201	0.922295	1.03916	1.13927	0.928345	CACGAAACGCATGATCACCTGGCCCGTGCAAGCCAGTCTGAAGATGAAGTGGACCCGCTGGGCTGCTTTCGCAAAACCCTGCTGCAGGTGTTTAACGAACTGGTTCTGGATGCACGTACCCGTCGCATTAATGAAATCGCGCAT	HETHDHLARASQSEDEVDPLGCFRKTLLQVFNELVLDARTRRINEIAH	HHAQFTLVNAH	6
funclib2_s1_3097	1.09593	1.07963	2.32749	0.651561	2.96886	1.19231	0.904548	1.43445	1.25206	CACGAAACGCATGATCACCTGGCCCGTGCAAGCCAGTCTGAAGATGAAGTGGACCCGCTGGGCTGCATGCGCAAACTGATTCTGCAGCTGTTTAACGAACTGGTTCTGGATGCACGTACCCGTCGCATTAATGAAATCCTGTAT	HETHDHLARASQSEDEVDPLGCMRKLILQLFNELVLDARTRRINEILY	HHAQMLILNLY	4
funclib2_s1_3098	0.895712	0.848629	0.537434	1.37803	0.692287	0.932318	1.02544	0.959474	0.881784	CACGAAACGTTTGATCACCTGGCCCGTGCAAGCGAATCTGAAGATGAAGTGGACCCGCTGGGCTGCATTCGCAAACTGCTGCTGCAGGTGTTTAACGAACTGGTTCTGGATGCACGTACCCGTCGCATTAATGAAATCTTTTAT	HETFDHLARASESEDEVDPLGCIRKLLLQVFNELVLDARTRRINEIFY	HFAEILLVNFY	0
funclib2_s1_3099	1.47482	1.0727	2.41977	0.721439	3.05963	1.50366	0.975738	1.24636	1.78335	CACGAAACGCATGATCACCTGGTGCGTGCAAGCGAATCTGAAGATGAAGTGGACCCGCTGGGCTGCTTTCGCAAACTGCTGCTGCAGGTGTTTAACGAACTGGTTCTGGATGCACGTACCCGTCGCATTAATGAAATCCTGTTT	HETHDHLVRASESEDEVDPLGCFRKLLLQVFNELVLDARTRRINEILF	HHVEFLLVNLF	3
funclib2_s1_31	0.936959	1.04232	0.888202	0.862441	0.753864	1.00373	1.22559	1.10956	0.851412	ACCGAAACGCATGATCACCTGGCCCGTGCAAGCGAATCTGAAGATGAAGTGGACCCGCTGGGCTGCATGCGCAAAATGCTGCTGCAGATTTTTAACGAACTGGTTCTGGATGCACGTACCCGTCGCATTTTTGAAATCCTGCAT	TETHDHLARASESEDEVDPLGCMRKMLLQIFNELVLDARTRRIFEILH	THAEMMLIFLH	2
funclib2_s1_310	1.13702	1.04349	2.19147	1.04412	2.40121	1.07496	0.933378	0.997575	1.02727	ACCGAAACGCATGATCACCTGGCCCGTGCAAGCGAATCTGAAGATGAAGTGGACCCGCTGGGCTGCATGCGCAAAATGTGGCTGCAGGTGTTTAACGAACTGGTTCTGGATGCACGTACCCGTCGCATTAATGAAATCTTTCAT	TETHDHLARASESEDEVDPLGCMRKMWLQVFNELVLDARTRRINEIFH	THAEMMWVNFH	9
funclib2_s1_3100	1.39392	0.996702	0.875848	0.905613	1.37362	2.05945	0.895394	1.00037	0.985141	CACGAAACGTTTGATCACCTGGCCCGTGCAAGCGAATCTGAAGATGAAGTGGACCCGCTGGGCTGCATGCGCAAACTGATTCTGCAGGTGTTTAACGAACTGGTTCTGGATGCACGTACCCGTCGCATTATGGAAATCCTGTAT	HETFDHLARASESEDEVDPLGCMRKLILQVFNELVLDARTRRIMEILY	HFAEMLIVMLY	1
funclib2_s1_3101	1.15267	0.956035	0.715413	0.958574	0.918543	1.28391	1.03966	0.974708	0.816607	CACGAAACGCTGGATCACCTGGCCCGTGCAAGCGAATCTGAAGATGAAGTGGACCCGCTGGGCTGCATGCGCAAACTGCTGCTGCAGGTGTTTAACGAACTGGTTCTGGATGCACGTACCCGTCGCATTAATGAAATCCTGTAT	HETLDHLARASESEDEVDPLGCMRKLLLQVFNELVLDARTRRINEILY	HLAEMLLVNLY	12
funclib2_s1_3102	0.911359	0.926555	1.54628	1.08775	1.72547	1.22546	1.12887	0.832699	3.27662	GAAGAAACGCTGGATCACCTGGCCCGTGCAAGCGAATCTGAAGATGAAGTGGACCCGCTGGGCTGCATGCGCAAACTGTGGCTGCAGGTGTTTAACGAACTGGTTCTGGATGCACGTACCCGTCGCATTAATGAAATCCTGTTT	EETLDHLARASESEDEVDPLGCMRKLWLQVFNELVLDARTRRINEILF	ELAEMLWVNLF	0
funclib2_s1_3103	0.918583	0.924338	0.600348	1.32144	0.752539	0.988404	1.02177	0.848896	0.813427	CACGAAACGTTTGATCACCTGGTGCGTGCAAGCGAATCTGAAGATGAAGTGGACCCGCTGGGCTGCATGCGCAAAATGCTGCTGCAGGTGTTTAACGAACTGGTTCTGGATGCACGTACCCGTCGCATTAATGAAATCTTTCAT	HETFDHLVRASESEDEVDPLGCMRKMLLQVFNELVLDARTRRINEIFH	HFVEMMLVNFH	17
funclib2_s1_3104	0.948654	1.007	1.42497	1.57777	1.66733	0.767921	1.10465	1.04682	1.43666	ACCGAAACGCATGATCACCTGGCCCGTGCAAGCGAATCTGAAGATGAAGTGGACCCGCTGGGCTGCATGCGCAAAATTATTCTGCAGGTGTTTAACGAACTGGTTCTGGATGCACGTACCCGTCGCATTAATGAAATCCTGTTT	TETHDHLARASESEDEVDPLGCMRKIILQVFNELVLDARTRRINEILF	THAEMIIVNLF	7
funclib2_s1_3105	0.583955	0.938385	0.457486	0.492452	0.413752	1.13635	1.06859	0.80278	0.791151	CACGAAACGCATGATCACCTGGCCCGTGCAAGCCAGTCTGAAGATGAAGTGGACCCGCTGGGCTGCATGCGCAAACTGCTGCTGCAGGTGTTTAACGAACTGGTTCTGGATGCACGTACCCGTCGCATTATGGAAATCCTGCAT	HETHDHLARASQSEDEVDPLGCMRKLLLQVFNELVLDARTRRIMEILH	HHAQMLLVMLH	2
funclib2_s1_3106	0.95753	0.929833	0.719313	0.843133	0.688912	0.784785	0.96912	0.905017	0.895403	CACGAAACGTTTGATCACCTGGTGCGTGCAAGCGAATCTGAAGATGAAGTGGACCCGCTGGGCTGCCTGCGCAAACTGCTGCTGCAGGTGTTTAACGAACTGGTTCTGGATGCACGTACCCGTCGCATTAATGAAATCCTGTAT	HETFDHLVRASESEDEVDPLGCLRKLLLQVFNELVLDARTRRINEILY	HFVELLLVNLY	11
funclib2_s1_3107	0.451952	0.870331	0.594235	1.43908	0.486557	0.813625	0.895375	0.919292	0.979571	GAAGAAACGCATGATCACCTGGCCCGTGCAAGCGAATCTGAAGATGAAGTGGACCCGCTGGGCTGCTTTCGCAAAACCCTGCTGCAGGTGTTTAACGAACTGGTTCTGGATGCACGTACCCGTCGCATTAATGAAATCTTTCAT	EETHDHLARASESEDEVDPLGCFRKTLLQVFNELVLDARTRRINEIFH	EHAEFTLVNFH	23
funclib2_s1_3108	1.06742	0.94318	1.39324	0.776763	1.13266	1.13589	1.13785	1.0388	2.05792	GAAGAAACGCATGATCACCTGGCCCGTGCAAGCGAATCTGAAGATGAAGTGGACCCGCTGGGCTGCATGCGCAAACTGCTGCTGCAGCTGTTTAACGAACTGGTTCTGGATGCACGTACCCGTCGCATTATGGAAATCCTGTTT	EETHDHLARASESEDEVDPLGCMRKLLLQLFNELVLDARTRRIMEILF	EHAEMLLLMLF	2
funclib2_s1_3109	0.839869	0.947128	0.748214	0.949579	0.773667	0.73062	1.05145	0.868856	0.869592	CACGAAACGTTTGATCACCTGCTGCGTGCAAGCGAATCTGAAGATGAAGTGGACCCGCTGGGCTGCCTGCGCAAAGTGCTGCTGCAGGTGTTTAACGAACTGGTTCTGGATGCACGTACCCGTCGCATTAATGAAATCCTGCAT	HETFDHLLRASESEDEVDPLGCLRKVLLQVFNELVLDARTRRINEILH	HFLELVLVNLH	18
funclib2_s1_311	0	0	0	4.00313	0	0	0	0	0	CACGAAACGCATGATCACCTGGCCCGTGCAAGCGAATCTGAAGATGAAGTGGACCCGCTGGGCTGCATGCGCAAAACCATTCTGCAGTTTTTTAACGAACTGGTTCTGGATGCACGTACCCGTCGCATTAATGAAATCCTGCAT	HETHDHLARASESEDEVDPLGCMRKTILQFFNELVLDARTRRINEILH	HHAEMTIFNLH	6
funclib2_s1_3110	1.47504	1.14226	1.63578	0.747457	1.24846	1.39983	1.08694	1.21122	2.27397	GAAGAAACGCATGATCACCTGATTCGTGCAAGCGAATCTGAAGATGAAGTGGACCCGCTGGGCTGCATGCGCAAAGTGCTGCTGCAGGTGTTTAACGAACTGGTTCTGGATGCACGTACCCGTCGCATTATGGAAATCCTGCAT	EETHDHLIRASESEDEVDPLGCMRKVLLQVFNELVLDARTRRIMEILH	EHIEMVLVMLH	2
funclib2_s1_3111	0.756587	0.87594	0.641003	0.927944	0.855542	0.996895	0.993095	0.792448	0.827146	AAAGAAACGTTTGATCACCTGGCCCGTGCAAGCGAATCTGAAGATGAAGTGGACCCGCTGGGCTGCTTTCGCAAACTGCTGCTGCAGGTGTTTAACGAACTGGTTCTGGATGCACGTACCCGTCGCATTAATGAAATCCTGTAT	KETFDHLARASESEDEVDPLGCFRKLLLQVFNELVLDARTRRINEILY	KFAEFLLVNLY	0
funclib2_s1_3112	0.723455	0.992492	0.682584	0.897592	0.449805	1.26927	1.12115	0.975255	1.19373	CACGAAACGCATGATCACCTGGTGCGTGCAAGCGAATCTGAAGATGAAGTGGACCCGCTGGGCTGCATGCGCAAAATTCTGCTGCAGGTGTTTAACGAACTGGTTCTGGATGCACGTACCCGTCGCATTATGGAAATCCTGTTT	HETHDHLVRASESEDEVDPLGCMRKILLQVFNELVLDARTRRIMEILF	HHVEMILVMLF	2
funclib2_s1_3113	0.969595	1.17347	0.92725	1.16393	0.924123	0.845496	0.99961	1.36563	0.878641	CACGAAACGCTGGATCACCTGGCCCGTGCAAGCCAGTCTGAAGATGAAGTGGACCCGCTGGGCTGCATGCGCAAAATTCTGCTGCAGATTTTTAACGAACTGGTTCTGGATGCACGTACCCGTCGCATTAATGAAATCCTGCAT	HETLDHLARASQSEDEVDPLGCMRKILLQIFNELVLDARTRRINEILH	HLAQMILINLH	21
funclib2_s1_3114	1.09259	0.968344	4.63748	1.20955	3.40302	1.25985	0.883063	1.04555	1.87294	AAAGAAACGCTGGATCACCTGGCCCGTGCAAGCGAATCTGAAGATGAAGTGGACCCGCTGGGCTGCTTTCGCAAACTGCTGCTGCAGCTGTTTAACGAACTGGTTCTGGATGCACGTACCCGTCGCATTAATGAAATCCTGCAT	KETLDHLARASESEDEVDPLGCFRKLLLQLFNELVLDARTRRINEILH	KLAEFLLLNLH	16
funclib2_s1_3115	0.737935	0.852091	0.964515	0.799151	0.895836	1.04542	0.946874	0.858747	1.40367	AAAGAAACGCATGATCACCTGATTCGTGCAAGCGAATCTGAAGATGAAGTGGACCCGCTGGGCTGCATGCGCAAAATGCTGCTGCAGGTGTTTAACGAACTGGTTCTGGATGCACGTACCCGTCGCATTAATGAAATCCTGTTT	KETHDHLIRASESEDEVDPLGCMRKMLLQVFNELVLDARTRRINEILF	KHIEMMLVNLF	8
funclib2_s1_3116	1.41734	1.18408	0.976216	1.04336	1.15443	0.82246	1.14903	1.02341	0.965023	ACCGAAACGCATGATCACCTGGCCCGTGCAAGCGAATCTGAAGATGAAGTGGACCCGCTGGGCTGCATGCGCAAAGTGCTGCTGCAGCTGTTTAACGAACTGGTTCTGGATGCACGTACCCGTCGCATTAATGAAATCTTTCAT	TETHDHLARASESEDEVDPLGCMRKVLLQLFNELVLDARTRRINEIFH	THAEMVLLNFH	13
funclib2_s1_3117	1.31505	1.04814	2.39152	0	2.45841	0.752068	1.20576	0.886475	2.58108	GAAGAAACGCATGATCACCTGGCCCGTGCAAGCGAATCTGAAGATGAAGTGGACCCGCTGGGCTGCCTGCGCAAAATGTGGCTGCAGGTGTTTAACGAACTGGTTCTGGATGCACGTACCCGTCGCATTAATGAAATCCTGCAT	EETHDHLARASESEDEVDPLGCLRKMWLQVFNELVLDARTRRINEILH	EHAELMWVNLH	9
funclib2_s1_3118	1.04747	0.985251	2.83618	0.924903	2.62645	1.1578	0.97123	0.833984	0.971539	AAAGAAACGCATGATCACCTGATTCGTGCAAGCGAATCTGAAGATGAAGTGGACCCGCTGGGCTGCATGCGCAAAATGCTGCTGCAGCTGTTTAACGAACTGGTTCTGGATGCACGTACCCGTCGCATTAATGAAATCCTGCAT	KETHDHLIRASESEDEVDPLGCMRKMLLQLFNELVLDARTRRINEILH	KHIEMMLLNLH	8
funclib2_s1_3119	2.20527	0.532705	2.74172	0.830341	2.11577	2.69823	1.21713	0.79703	0.804401	CACGAAACGCATGATCACCTGATTCGTGCAAGCGAATCTGAAGATGAAGTGGACCCGCTGGGCTGCATGCGCAAAATGCTGCTGCAGGTGTTTAACGAACTGGTTCTGGATGCACGTACCCGTCGCATTTTTGAAATCCTGTTT	HETHDHLIRASESEDEVDPLGCMRKMLLQVFNELVLDARTRRIFEILF	HHIEMMLVFLF	2
funclib2_s1_312	1.3098	1.03724	1.47672	1.08252	1.74269	1.23713	0.98922	0.984662	0.934175	CACGAAACGTTTGATCACCTGCTGCGTGCAAGCGAATCTGAAGATGAAGTGGACCCGCTGGGCTGCATGCGCAAACTGCTGCTGCAGCTGTTTAACGAACTGGTTCTGGATGCACGTACCCGTCGCATTAATGAAATCCTGTAT	HETFDHLLRASESEDEVDPLGCMRKLLLQLFNELVLDARTRRINEILY	HFLEMLLLNLY	11
funclib2_s1_3120	1.33952	1.07631	0.820551	1.13429	0.993855	0.972473	1.02574	0.995569	0.895443	CACGAAACGCTGGATCACCTGGCCCGTGCAAGCGAATCTGAAGATGAAGTGGACCCGCTGGGCTGCCTGCGCAAACTGCTGCTGCAGATTTTTAACGAACTGGTTCTGGATGCACGTACCCGTCGCATTAATGAAATCCTGTAT	HETLDHLARASESEDEVDPLGCLRKLLLQIFNELVLDARTRRINEILY	HLAELLLINLY	12
funclib2_s1_3121	1.18626	0.941864	5.66796	1.09984	13.8514	0.963695	1.13177	0.951551	1.27112	CACGAAACGTTTGATCACCTGGCCCGTGCAAGCGAATCTGAAGATGAAGTGGACCCGCTGGGCTGCCTGCGCAAAATGCTGCTGCAGGTGTTTAACGAACTGGTTCTGGATGCACGTACCCGTCGCATTAATGAAATCCTGTTT	HETFDHLARASESEDEVDPLGCLRKMLLQVFNELVLDARTRRINEILF	HFAELMLVNLF	12
funclib2_s1_3122	0.82649	0.929169	0.771378	1.26106	0.759478	0.817426	1.02226	0.950061	0.94942	CACGAAACGCATGATCACCTGGCCCGTGCAAGCCAGTCTGAAGATGAAGTGGACCCGCTGGGCTGCGTGCGCAAAATGCTGCTGCAGCTGTTTAACGAACTGGTTCTGGATGCACGTACCCGTCGCATTAATGAAATCCTGCAT	HETHDHLARASQSEDEVDPLGCVRKMLLQLFNELVLDARTRRINEILH	HHAQVMLLNLH	6
funclib2_s1_3123	1.02951	1.10369	1.91237	1.06796	1.74449	1.02231	2.03122	1.03899	1.08567	CACGAAACGCATGATCACCTGGCCCGTGCAAGCCAGTCTGAAGATGAAGTGGACCCGCTGGGCTGCGTGCGCAAACTGTGGCTGCAGTTTTTTAACGAACTGGTTCTGGATGCACGTACCCGTCGCATTAATGAAATCCTGCAT	HETHDHLARASQSEDEVDPLGCVRKLWLQFFNELVLDARTRRINEILH	HHAQVLWFNLH	6
funclib2_s1_3124	1.27116	0.939505	1.88186	1.79522	3.99858	1.50923	1.13629	1.07395	0.923534	CACGAAACGTTTGATCACCTGGCCCGTGCAAGCGAATCTGAAGATGAAGTGGACCCGCTGGGCTGCCTGCGCAAAATTATTCTGCAGGTGTTTAACGAACTGGTTCTGGATGCACGTACCCGTCGCATTAATGAAATCCTGCAT	HETFDHLARASESEDEVDPLGCLRKIILQVFNELVLDARTRRINEILH	HFAELIIVNLH	0
funclib2_s1_3125	0.838306	1.13118	0.953916	0.863484	0.903137	1.51778	1.01309	1.0637	0.939708	CACGAAACGCTGGATCACCTGATTCGTGCAAGCCAGTCTGAAGATGAAGTGGACCCGCTGGGCTGCATGCGCAAACTGATTCTGCAGGTGTTTAACGAACTGGTTCTGGATGCACGTACCCGTCGCATTAATGAAATCCTGCAT	HETLDHLIRASQSEDEVDPLGCMRKLILQVFNELVLDARTRRINEILH	HLIQMLIVNLH	0
funclib2_s1_3126	0.911218	1.03741	0.813359	0.637995	0.781084	1.30022	1.59002	1.03555	1.09746	ACCGAAACGCATGATCACCTGCTGCGTGCAAGCGAATCTGAAGATGAAGTGGACCCGCTGGGCTGCATGCGCAAACTGCTGCTGCAGGTGTTTAACGAACTGGTTCTGGATGCACGTACCCGTCGCATTTTTGAAATCCTGTTT	TETHDHLLRASESEDEVDPLGCMRKLLLQVFNELVLDARTRRIFEILF	THLEMLLVFLF	2
funclib2_s1_3127	1.49059	1.57765	10.2502	1.02348	13.6928	0.748952	1.41265	1.45739	1.44974	CACGAAACGCTGGATCACCTGGCCCGTGCAAGCGAATCTGAAGATGAAGTGGACCCGCTGGGCTGCATTCGCAAAATGCTGCTGCAGGTGTTTAACGAACTGGTTCTGGATGCACGTACCCGTCGCATTAATGAAATCCTGTTT	HETLDHLARASESEDEVDPLGCIRKMLLQVFNELVLDARTRRINEILF	HLAEIMLVNLF	12
funclib2_s1_3128	0.784883	0.876308	0.9785	0.986052	0.898014	1.10806	0.9288	0.805285	0.80983	CACGAAACGCTGGATCACCTGGTGCGTGCAAGCCAGTCTGAAGATGAAGTGGACCCGCTGGGCTGCATGCGCAAACTGCTGCTGCAGGTGTTTAACGAACTGGTTCTGGATGCACGTACCCGTCGCATTATGGAAATCCTGCAT	HETLDHLVRASQSEDEVDPLGCMRKLLLQVFNELVLDARTRRIMEILH	HLVQMLLVMLH	1
funclib2_s1_3129	1.08081	1.11435	2.20729	0.791833	2.05355	1.63924	0.97766	1.21663	1.57569	CACGAAACGCATGATCACCTGATTCGTGCAAGCGAATCTGAAGATGAAGTGGACCCGCTGGGCTGCTTTCGCAAACTGATTCTGCAGATTTTTAACGAACTGGTTCTGGATGCACGTACCCGTCGCATTAATGAAATCCTGCAT	HETHDHLIRASESEDEVDPLGCFRKLILQIFNELVLDARTRRINEILH	HHIEFLIINLH	5
funclib2_s1_313	1.38935	1.24486	6.80808	0.977247	5.56159	1.39184	0.969715	1.26995	1.29714	ACCGAAACGCATGATCACCTGGCCCGTGCAAGCGAATCTGAAGATGAAGTGGACCCGCTGGGCTGCTTTCGCAAACTGCTGCTGCAGATTTTTAACGAACTGGTTCTGGATGCACGTACCCGTCGCATTAATGAAATCCTGCAT	TETHDHLARASESEDEVDPLGCFRKLLLQIFNELVLDARTRRINEILH	THAEFLLINLH	13
funclib2_s1_3130	0.989146	0.969976	0.80919	0.950057	1.14782	0.659172	0.941993	0.885316	0.812495	CACGAAACGCATGATCACCTGGCCCGTGCAAGCGAATCTGAAGATGAAGTGGACCCGCTGGGCTGCCTGCGCAAAATGCTGCTGCAGCTGTTTAACGAACTGGTTCTGGATGCACGTACCCGTCGCATTAATGAAATCCTGTTT	HETHDHLARASESEDEVDPLGCLRKMLLQLFNELVLDARTRRINEILF	HHAELMLLNLF	4
funclib2_s1_3131	1.23674	1.1045	0.864564	0.826216	0.964726	0.973321	1.00193	1.1419	0.923445	CACGAAACGCTGGATCACCTGGCCCGTGCAAGCGAATCTGAAGATGAAGTGGACCCGCTGGGCTGCATTCGCAAACTGCTGCTGCAGGTGTTTAACGAACTGGTTCTGGATGCACGTACCCGTCGCATTAATGAAATCGCGCAT	HETLDHLARASESEDEVDPLGCIRKLLLQVFNELVLDARTRRINEIAH	HLAEILLVNAH	20
funclib2_s1_3132	0.809228	0.880777	2.08214	1.04308	0.79136	0.878977	0.871757	0.841295	0.840986	ACCGAAACGCATGATCACCTGGCCCGTGCAAGCGAATCTGAAGATGAAGTGGACCCGCTGGGCTGCGTGCGCAAAATGCTGCTGCAGTTTTTTAACGAACTGGTTCTGGATGCACGTACCCGTCGCATTAATGAAATCCTGCAT	TETHDHLARASESEDEVDPLGCVRKMLLQFFNELVLDARTRRINEILH	THAEVMLFNLH	13
funclib2_s1_3133	0.621583	0.88461	0.603354	0.651871	0.552766	1.02528	1.07655	0.837033	0.902963	CACGAAACGTTTGATCACCTGCTGCGTGCAAGCGAATCTGAAGATGAAGTGGACCCGCTGGGCTGCATGCGCAAAATTCTGCTGCAGGTGTTTAACGAACTGGTTCTGGATGCACGTACCCGTCGCATTAATGAAATCTTTCAT	HETFDHLLRASESEDEVDPLGCMRKILLQVFNELVLDARTRRINEIFH	HFLEMILVNFH	17
funclib2_s1_3134	0.690506	0.989927	0.718154	0.798626	0.706194	0.933353	1.05995	0.990386	0.969833	ACCGAAACGCTGGATCACCTGATTCGTGCAAGCGAATCTGAAGATGAAGTGGACCCGCTGGGCTGCGTGCGCAAACTGCTGCTGCAGGTGTTTAACGAACTGGTTCTGGATGCACGTACCCGTCGCATTAATGAAATCCTGCAT	TETLDHLIRASESEDEVDPLGCVRKLLLQVFNELVLDARTRRINEILH	TLIEVLLVNLH	10
funclib2_s1_3135	1.05257	1.01822	0.639898	1.03898	0.64629	1.20179	1.03532	1.10139	0.860301	CACGAAACGCTGGATCACCTGGCCCGTGCAAGCGAATCTGAAGATGAAGTGGACCCGCTGGGCTGCTTTCGCAAAACCCTGCTGCAGTTTTTTAACGAACTGGTTCTGGATGCACGTACCCGTCGCATTAATGAAATCCTGCAT	HETLDHLARASESEDEVDPLGCFRKTLLQFFNELVLDARTRRINEILH	HLAEFTLFNLH	20
funclib2_s1_3136	1.3252	1.08116	1.04882	0.954481	1.4003	1.20029	0.932587	1.04712	2.85553	GAAGAAACGCATGATCACCTGGCCCGTGCAAGCGAATCTGAAGATGAAGTGGACCCGCTGGGCTGCATGCGCAAAGTGCTGCTGCAGGTGTTTAACGAACTGGTTCTGGATGCACGTACCCGTCGCATTTTTGAAATCCTGTAT	EETHDHLARASESEDEVDPLGCMRKVLLQVFNELVLDARTRRIFEILY	EHAEMVLVFLY	2
funclib2_s1_3137	0.906102	0.936916	0.642559	1.28329	0.626164	0.814517	0.85931	0.835929	0.957454	GAAGAAACGCATGATCACCTGGCCCGTGCAAGCGAATCTGAAGATGAAGTGGACCCGCTGGGCTGCATGCGCAAAGTGATTCTGCAGTTTTTTAACGAACTGGTTCTGGATGCACGTACCCGTCGCATTAATGAAATCCTGCAT	EETHDHLARASESEDEVDPLGCMRKVILQFFNELVLDARTRRINEILH	EHAEMVIFNLH	19
funclib2_s1_3138	3.18503	1.06803	2.24024	0.877182	2.74185	2.83345	0.908107	1.22273	0.774234	CACGAAACGCTGGATCACCTGGCCCGTGCAAGCGAATCTGAAGATGAAGTGGACCCGCTGGGCTGCATGCGCAAACTGATTCTGCAGGTGTTTAACGAACTGGTTCTGGATGCACGTACCCGTCGCATTTTTGAAATCCTGTTT	HETLDHLARASESEDEVDPLGCMRKLILQVFNELVLDARTRRIFEILF	HLAEMLIVFLF	1
funclib2_s1_3139	1.02913	1.01902	2.76806	0.930672	2.58796	1.04052	0.953189	1.01192	2.31048	GAAGAAACGCATGATCACCTGATTCGTGCAAGCGAATCTGAAGATGAAGTGGACCCGCTGGGCTGCATTCGCAAAGTGCTGCTGCAGGTGTTTAACGAACTGGTTCTGGATGCACGTACCCGTCGCATTAATGAAATCCTGCAT	EETHDHLIRASESEDEVDPLGCIRKVLLQVFNELVLDARTRRINEILH	EHIEIVLVNLH	8
funclib2_s1_314	0.852153	1.02534	1.27073	0.889592	0.874852	0.902531	0.953545	1.00471	2.34849	GAAGAAACGCATGATCACCTGGTGCGTGCAAGCGAATCTGAAGATGAAGTGGACCCGCTGGGCTGCTTTCGCAAACTGTGGCTGCAGGTGTTTAACGAACTGGTTCTGGATGCACGTACCCGTCGCATTAATGAAATCCTGCAT	EETHDHLVRASESEDEVDPLGCFRKLWLQVFNELVLDARTRRINEILH	EHVEFLWVNLH	8
funclib2_s1_3140	0.891725	1.25942	1.82524	0.962652	1.56827	1.08745	0.895795	1.29336	1.41169	CACGAAACGCATGATCACCTGCTGCGTGCAAGCGAATCTGAAGATGAAGTGGACCCGCTGGGCTGCATTCGCAAACTGCTGCTGCAGGTGTTTAACGAACTGGTTCTGGATGCACGTACCCGTCGCATTAATGAAATCCTGCAT	HETHDHLLRASESEDEVDPLGCIRKLLLQVFNELVLDARTRRINEILH	HHLEILLVNLH	5
funclib2_s1_3141	1.98601	1.85787	4.00574	1.66508	13.0451	1.01438	1.01498	1.8725	1.06511	CACGAAACGTTTGATCACCTGGTGCGTGCAAGCGAATCTGAAGATGAAGTGGACCCGCTGGGCTGCATGCGCAAAATTCTGCTGCAGGTGTTTAACGAACTGGTTCTGGATGCACGTACCCGTCGCATTAATGAAATCCTGTAT	HETFDHLVRASESEDEVDPLGCMRKILLQVFNELVLDARTRRINEILY	HFVEMILVNLY	11
funclib2_s1_3142	1.07997	0.886262	0.694147	0.718746	0.724924	1.23531	0.998792	0.924501	0.918492	CACGAAACGCATGATCACCTGGTGCGTGCAAGCGAATCTGAAGATGAAGTGGACCCGCTGGGCTGCATGCGCAAAACCATTCTGCAGCTGTTTAACGAACTGGTTCTGGATGCACGTACCCGTCGCATTAATGAAATCCTGCAT	HETHDHLVRASESEDEVDPLGCMRKTILQLFNELVLDARTRRINEILH	HHVEMTILNLH	5
funclib2_s1_3143	0.860588	0.918357	0.665396	0.839048	0.842319	1.19991	1.03373	0.888589	1.04486	AAAGAAACGCATGATCACCTGGCCCGTGCAAGCGAATCTGAAGATGAAGTGGACCCGCTGGGCTGCTTTCGCAAAATGCTGCTGCAGGTGTTTAACGAACTGGTTCTGGATGCACGTACCCGTCGCATTAATGAAATCCTGTAT	KETHDHLARASESEDEVDPLGCFRKMLLQVFNELVLDARTRRINEILY	KHAEFMLVNLY	7
funclib2_s1_3144	0.577447	0.942184	0.572163	0.88387	0.549245	0.998975	0.995395	0.936767	0.963782	ACCGAAACGCATGATCACCTGGCCCGTGCAAGCGAATCTGAAGATGAAGTGGACCCGCTGGGCTGCTTTCGCAAACTGCTGCTGCAGGTGTTTAACGAACTGGTTCTGGATGCACGTACCCGTCGCATTATGGAAATCCTGCAT	TETHDHLARASESEDEVDPLGCFRKLLLQVFNELVLDARTRRIMEILH	THAEFLLVMLH	2
funclib2_s1_3145	1.18189	1.03831	2.66934	0.981226	2.93534	1.49038	0.997722	1.17021	1.6701	ACCGAAACGCATGATCACCTGGTGCGTGCAAGCGAATCTGAAGATGAAGTGGACCCGCTGGGCTGCATGCGCAAACTGCTGCTGCAGATTTTTAACGAACTGGTTCTGGATGCACGTACCCGTCGCATTAATGAAATCCTGTAT	TETHDHLVRASESEDEVDPLGCMRKLLLQIFNELVLDARTRRINEILY	THVEMLLINLY	8
funclib2_s1_3146	1.21893	1.01628	1.70801	0.89623	1.53689	1.30408	0.992756	1.02592	3.76022	GAAGAAACGCATGATCACCTGGCCCGTGCAAGCGAATCTGAAGATGAAGTGGACCCGCTGGGCTGCCTGCGCAAACTGCTGCTGCAGGTGTTTAACGAACTGGTTCTGGATGCACGTACCCGTCGCATTATGGAAATCCTGTAT	EETHDHLARASESEDEVDPLGCLRKLLLQVFNELVLDARTRRIMEILY	EHAELLLVMLY	2
funclib2_s1_3147	0.695441	1.01479	0.565038	0.847157	0.624967	1.09592	1.17148	0.967156	0.870609	CACGAAACGCATGATCACCTGGCCCGTGCAAGCGAATCTGAAGATGAAGTGGACCCGCTGGGCTGCATGCGCAAACTGATTCTGCAGTTTTTTAACGAACTGGTTCTGGATGCACGTACCCGTCGCATTATGGAAATCCTGTTT	HETHDHLARASESEDEVDPLGCMRKLILQFFNELVLDARTRRIMEILF	HHAEMLIFMLF	2
funclib2_s1_3148	0.720433	1.06109	0.779988	0.818712	0.76719	0.945559	1.03917	0.981168	0.945268	ACCGAAACGCATGATCACCTGGCCCGTGCAAGCCAGTCTGAAGATGAAGTGGACCCGCTGGGCTGCATGCGCAAACTGATTCTGCAGATTTTTAACGAACTGGTTCTGGATGCACGTACCCGTCGCATTAATGAAATCCTGCAT	TETHDHLARASQSEDEVDPLGCMRKLILQIFNELVLDARTRRINEILH	THAQMLIINLH	14
funclib2_s1_3149	1.49278	1.2241	4.68165	1.01321	4.97096	1.53607	0.945082	1.26096	0.901248	CACGAAACGCATGATCACCTGGCCCGTGCAAGCGAATCTGAAGATGAAGTGGACCCGCTGGGCTGCATGCGCAAACTGATTCTGCAGATTTTTAACGAACTGGTTCTGGATGCACGTACCCGTCGCATTAATGAAATCCTGCAT	HETHDHLARASESEDEVDPLGCMRKLILQIFNELVLDARTRRINEILH	HHAEMLIINLH	6
funclib2_s1_315	0.872123	0.910357	1.22	0.708565	1.23168	0.927881	1.04442	0.892694	0.831095	AAAGAAACGCATGATCACCTGATTCGTGCAAGCGAATCTGAAGATGAAGTGGACCCGCTGGGCTGCGTGCGCAAAGCGCTGCTGCAGGTGTTTAACGAACTGGTTCTGGATGCACGTACCCGTCGCATTAATGAAATCCTGCAT	KETHDHLIRASESEDEVDPLGCVRKALLQVFNELVLDARTRRINEILH	KHIEVALVNLH	8
funclib2_s1_3150	1.1893	0.989145	1.04861	1.70845	0.959628	0.71797	0.749025	0.954971	1.10583	CACGAAACGCATGATCACCTGGCCCGTGCAAGCGAATCTGAAGATGAAGTGGACCCGCTGGGCTGCATTCGCAAACTGATTCTGCAGTTTTTTAACGAACTGGTTCTGGATGCACGTACCCGTCGCATTAATGAAATCTTTCAT	HETHDHLARASESEDEVDPLGCIRKLILQFFNELVLDARTRRINEIFH	HHAEILIFNFH	6
funclib2_s1_3151	0.908712	0.968845	0.647798	1.39147	0.745174	0.817526	0.968948	0.938251	2.04756	GAAGAAACGTTTGATCACCTGGCCCGTGCAAGCGAATCTGAAGATGAAGTGGACCCGCTGGGCTGCATGCGCAAAGCGCTGCTGCAGGTGTTTAACGAACTGGTTCTGGATGCACGTACCCGTCGCATTAATGAAATCCTGTTT	EETFDHLARASESEDEVDPLGCMRKALLQVFNELVLDARTRRINEILF	EFAEMALVNLF	15
funclib2_s1_3152	0.939344	0.979508	0.758569	0.730315	1.39641	0.787693	0.966663	0.974358	0.932996	CACGAAACGCTGGATCACCTGGTGCGTGCAAGCGAATCTGAAGATGAAGTGGACCCGCTGGGCTGCATGCGCAAACTGCTGCTGCAGGTGTTTAACGAACTGGTTCTGGATGCACGTACCCGTCGCATTAATGAAATCCTGTAT	HETLDHLVRASESEDEVDPLGCMRKLLLQVFNELVLDARTRRINEILY	HLVEMLLVNLY	11
funclib2_s1_3153	1.27095	1.09138	1.20863	0.996508	1.34446	1.66354	1.02902	1.26902	1.57458	GAAGAAACGTTTGATCACCTGGCCCGTGCAAGCGAATCTGAAGATGAAGTGGACCCGCTGGGCTGCGTGCGCAAACTGCTGCTGCAGGTGTTTAACGAACTGGTTCTGGATGCACGTACCCGTCGCATTATGGAAATCCTGCAT	EETFDHLARASESEDEVDPLGCVRKLLLQVFNELVLDARTRRIMEILH	EFAEVLLVMLH	1
funclib2_s1_3154	1.46621	0.988898	0.633866	1.21838	1.01499	0.945137	1.1501	0.97286	0.900349	CACGAAACGCTGGATCACCTGATTCGTGCAAGCGAATCTGAAGATGAAGTGGACCCGCTGGGCTGCATGCGCAAACTGCTGCTGCAGGTGTTTAACGAACTGGTTCTGGATGCACGTACCCGTCGCATTAATGAAATCTTTTTT	HETLDHLIRASESEDEVDPLGCMRKLLLQVFNELVLDARTRRINEIFF	HLIEMLLVNFF	11
funclib2_s1_3155	3.98874	1.30609	0.961918	0.894017	0.6654	5.26193	1.0639	1.33856	1.04299	CACGAAACGCATGATCACCTGATTCGTGCAAGCGAATCTGAAGATGAAGTGGACCCGCTGGGCTGCATGCGCAAACTGATTCTGCAGGTGTTTAACGAACTGGTTCTGGATGCACGTACCCGTCGCATTTTTGAAATCTTTCAT	HETHDHLIRASESEDEVDPLGCMRKLILQVFNELVLDARTRRIFEIFH	HHIEMLIVFFH	2
funclib2_s1_3156	0.757641	0.899318	0.520597	0.911214	0.607022	0.989848	1.06509	0.915033	0.832257	CACGAAACGCTGGATCACCTGGTGCGTGCAAGCGAATCTGAAGATGAAGTGGACCCGCTGGGCTGCTTTCGCAAACTGCTGCTGCAGGTGTTTAACGAACTGGTTCTGGATGCACGTACCCGTCGCATTAATGAAATCCTGTTT	HETLDHLVRASESEDEVDPLGCFRKLLLQVFNELVLDARTRRINEILF	HLVEFLLVNLF	11
funclib2_s1_3157	0.572391	0.91597	0.426258	0.890851	0.516568	1.00986	1.13217	0.8584	0.759192	CACGAAACGCATGATCACCTGGCCCGTGCAAGCGAATCTGAAGATGAAGTGGACCCGCTGGGCTGCCTGCGCAAACTGTGGCTGCAGGTGTTTAACGAACTGGTTCTGGATGCACGTACCCGTCGCATTATGGAAATCCTGTAT	HETHDHLARASESEDEVDPLGCLRKLWLQVFNELVLDARTRRIMEILY	HHAELLWVMLY	2
funclib2_s1_3158	0.616889	0.89283	0.554616	0.660272	0.537829	1.14292	1.02564	0.944402	0.747055	CACGAAACGCATGATCACCTGGTGCGTGCAAGCCAGTCTGAAGATGAAGTGGACCCGCTGGGCTGCATGCGCAAACTGTGGCTGCAGGTGTTTAACGAACTGGTTCTGGATGCACGTACCCGTCGCATTATGGAAATCCTGCAT	HETHDHLVRASQSEDEVDPLGCMRKLWLQVFNELVLDARTRRIMEILH	HHVQMLWVMLH	2
funclib2_s1_3159	2.65709	1.52628	2.37914	1.21216	2.13483	2.37446	0.796773	1.74976	1.26724	CACGAAACGCATGATCACCTGGCCCGTGCAAGCGAATCTGAAGATGAAGTGGACCCGCTGGGCTGCTTTCGCAAACTGCTGCTGCAGGTGTTTAACGAACTGGTTCTGGATGCACGTACCCGTCGCATTTTTGAAATCGCGTAT	HETHDHLARASESEDEVDPLGCFRKLLLQVFNELVLDARTRRIFEIAY	HHAEFLLVFAY	2
funclib2_s1_316	0.700661	1.33005	1.28748	1.216	1.2119	0.824165	0.945129	1.45872	1.00787	CACGAAACGCATGATCACCTGCTGCGTGCAAGCGAATCTGAAGATGAAGTGGACCCGCTGGGCTGCGTGCGCAAAATTCTGCTGCAGATTTTTAACGAACTGGTTCTGGATGCACGTACCCGTCGCATTAATGAAATCCTGCAT	HETHDHLLRASESEDEVDPLGCVRKILLQIFNELVLDARTRRINEILH	HHLEVILINLH	5
funclib2_s1_3160	1.60175	0.909046	1.01623	1.40719	1.46315	1.29731	0.984868	0.862955	0.986886	CACGAAACGTTTGATCACCTGGCCCGTGCAAGCGAATCTGAAGATGAAGTGGACCCGCTGGGCTGCCTGCGCAAAATGCTGCTGCAGTTTTTTAACGAACTGGTTCTGGATGCACGTACCCGTCGCATTAATGAAATCCTGCAT	HETFDHLARASESEDEVDPLGCLRKMLLQFFNELVLDARTRRINEILH	HFAELMLFNLH	20
funclib2_s1_3161	1.0557	0.954746	2.50073	0.838334	2.32141	1.2205	0.988339	0.895479	0.88181	AAAGAAACGCATGATCACCTGCTGCGTGCAAGCGAATCTGAAGATGAAGTGGACCCGCTGGGCTGCATGCGCAAAATTCTGCTGCAGCTGTTTAACGAACTGGTTCTGGATGCACGTACCCGTCGCATTAATGAAATCCTGCAT	KETHDHLLRASESEDEVDPLGCMRKILLQLFNELVLDARTRRINEILH	KHLEMILLNLH	8
funclib2_s1_3162	0.8674	1.09583	0.710432	0.822221	0.673744	1.03464	0.95424	1.30649	0.871027	CACGAAACGCTGGATCACCTGGCCCGTGCAAGCGAATCTGAAGATGAAGTGGACCCGCTGGGCTGCCTGCGCAAAATTCTGCTGCAGCTGTTTAACGAACTGGTTCTGGATGCACGTACCCGTCGCATTAATGAAATCCTGCAT	HETLDHLARASESEDEVDPLGCLRKILLQLFNELVLDARTRRINEILH	HLAELILLNLH	20
funclib2_s1_3163	0.892041	0.960972	0.613687	0.831383	0.682679	1.02843	1.0097	0.880113	0.79452	CACGAAACGCATGATCACCTGGCCCGTGCAAGCCAGTCTGAAGATGAAGTGGACCCGCTGGGCTGCATGCGCAAAATTCTGCTGCAGCTGTTTAACGAACTGGTTCTGGATGCACGTACCCGTCGCATTAATGAAATCGCGCAT	HETHDHLARASQSEDEVDPLGCMRKILLQLFNELVLDARTRRINEIAH	HHAQMILLNAH	6
funclib2_s1_3164	0.979543	0.908478	0.648461	1.66207	0.725455	1.10224	0.929643	0.850087	0.883767	CACGAAACGCATGATCACCTGGCCCGTGCAAGCGAATCTGAAGATGAAGTGGACCCGCTGGGCTGCATGCGCAAAATTTGGCTGCAGTTTTTTAACGAACTGGTTCTGGATGCACGTACCCGTCGCATTAATGAAATCCTGTAT	HETHDHLARASESEDEVDPLGCMRKIWLQFFNELVLDARTRRINEILY	HHAEMIWFNLY	4
funclib2_s1_3165	0.557534	0.88555	0.368573	0.702489	0.391515	0.985835	1.17534	0.810929	0.746666	AAAGAAACGCATGATCACCTGGCCCGTGCAAGCCAGTCTGAAGATGAAGTGGACCCGCTGGGCTGCATGCGCAAACTGCTGCTGCAGTTTTTTAACGAACTGGTTCTGGATGCACGTACCCGTCGCATTATGGAAATCCTGCAT	KETHDHLARASQSEDEVDPLGCMRKLLLQFFNELVLDARTRRIMEILH	KHAQMLLFMLH	2
funclib2_s1_3166	0.959906	1.42827	2.07887	1.04736	2.04798	1.02614	0.924465	1.68804	1.02638	CACGAAACGCATGATCACCTGCTGCGTGCAAGCGAATCTGAAGATGAAGTGGACCCGCTGGGCTGCGTGCGCAAAGTGCTGCTGCAGATTTTTAACGAACTGGTTCTGGATGCACGTACCCGTCGCATTAATGAAATCCTGCAT	HETHDHLLRASESEDEVDPLGCVRKVLLQIFNELVLDARTRRINEILH	HHLEVVLINLH	5
funclib2_s1_3167	0.861496	1.16068	1.34438	0.956101	1.39691	1.09528	0.979256	1.26908	0.910093	CACGAAACGCATGATCACCTGGCCCGTGCAAGCCAGTCTGAAGATGAAGTGGACCCGCTGGGCTGCGTGCGCAAACTGCTGCTGCAGATTTTTAACGAACTGGTTCTGGATGCACGTACCCGTCGCATTAATGAAATCGCGCAT	HETHDHLARASQSEDEVDPLGCVRKLLLQIFNELVLDARTRRINEIAH	HHAQVLLINAH	6
funclib2_s1_3168	0.960916	0.990497	1.47973	0.876123	1.79739	0.98753	1.09113	0.953183	1.08562	ACCGAAACGCATGATCACCTGATTCGTGCAAGCGAATCTGAAGATGAAGTGGACCCGCTGGGCTGCATGCGCAAAGTGCTGCTGCAGGTGTTTAACGAACTGGTTCTGGATGCACGTACCCGTCGCATTAATGAAATCCTGTAT	TETHDHLIRASESEDEVDPLGCMRKVLLQVFNELVLDARTRRINEILY	THIEMVLVNLY	8
funclib2_s1_3169	1.29074	0.928767	2.43969	1.14495	2.14908	0.607593	0.911207	0.997652	0.936938	AAAGAAACGCTGGATCACCTGGCCCGTGCAAGCGAATCTGAAGATGAAGTGGACCCGCTGGGCTGCATGCGCAAACTGCTGCTGCAGCTGTTTAACGAACTGGTTCTGGATGCACGTACCCGTCGCATTAATGAAATCTTTCAT	KETLDHLARASESEDEVDPLGCMRKLLLQLFNELVLDARTRRINEIFH	KLAEMLLLNFH	16
funclib2_s1_317	1.84296	2.93572	2.51752	0.705572	2.88355	1.70089	0.996188	4.3154	1.22887	CACGAAACGCATGATCACCTGGTGCGTGCAAGCGAATCTGAAGATGAAGTGGACCCGCTGGGCTGCATGCGCAAAGTGATTCTGCAGGTGTTTAACGAACTGGTTCTGGATGCACGTACCCGTCGCATTAATGAAATCCTGCAT	HETHDHLVRASESEDEVDPLGCMRKVILQVFNELVLDARTRRINEILH	HHVEMVIVNLH	5
funclib2_s1_3170	0.792899	0.936154	1.52713	0.960335	1.60247	1.1957	0.961564	0.917359	1.06188	ACCGAAACGTTTGATCACCTGGCCCGTGCAAGCGAATCTGAAGATGAAGTGGACCCGCTGGGCTGCGTGCGCAAACTGTGGCTGCAGGTGTTTAACGAACTGGTTCTGGATGCACGTACCCGTCGCATTAATGAAATCCTGCAT	TETFDHLARASESEDEVDPLGCVRKLWLQVFNELVLDARTRRINEILH	TFAEVLWVNLH	0
funclib2_s1_3171	1.09764	0.960205	0.732616	0.910448	1.15433	0.965628	1.07538	0.9976	0.909249	CACGAAACGCATGATCACCTGATTCGTGCAAGCGAATCTGAAGATGAAGTGGACCCGCTGGGCTGCATGCGCAAAGTGATTCTGCAGGTGTTTAACGAACTGGTTCTGGATGCACGTACCCGTCGCATTAATGAAATCTTTCAT	HETHDHLIRASESEDEVDPLGCMRKVILQVFNELVLDARTRRINEIFH	HHIEMVIVNFH	5
funclib2_s1_3172	0.684664	1.1587	0.694633	1.09612	0.543465	0.713928	0.937321	1.2117	1.69219	GAAGAAACGCATGATCACCTGGTGCGTGCAAGCGAATCTGAAGATGAAGTGGACCCGCTGGGCTGCATGCGCAAACTGTGGCTGCAGGTGTTTAACGAACTGGTTCTGGATGCACGTACCCGTCGCATTTTTGAAATCCTGCAT	EETHDHLVRASESEDEVDPLGCMRKLWLQVFNELVLDARTRRIFEILH	EHVEMLWVFLH	2
funclib2_s1_3173	0.97523	0.993523	1.2647	0.942646	2.02414	1.15267	0.974582	0.939926	0.94033	CACGAAACGCATGATCACCTGATTCGTGCAAGCGAATCTGAAGATGAAGTGGACCCGCTGGGCTGCTTTCGCAAACTGCTGCTGCAGGTGTTTAACGAACTGGTTCTGGATGCACGTACCCGTCGCATTAATGAAATCGCGTTT	HETHDHLIRASESEDEVDPLGCFRKLLLQVFNELVLDARTRRINEIAF	HHIEFLLVNAF	3
funclib2_s1_3174	1.06925	0.876211	0.791393	1.08556	0.720014	1.16844	0.967316	0.887199	0.854121	AAAGAAACGCATGATCACCTGGCCCGTGCAAGCGAATCTGAAGATGAAGTGGACCCGCTGGGCTGCCTGCGCAAAACCCTGCTGCAGGTGTTTAACGAACTGGTTCTGGATGCACGTACCCGTCGCATTATGGAAATCCTGCAT	KETHDHLARASESEDEVDPLGCLRKTLLQVFNELVLDARTRRIMEILH	KHAELTLVMLH	2
funclib2_s1_3175	1.28789	1.04756	3.59672	0.985118	3.24959	1.22719	1.07878	1.13883	3.76995	GAAGAAACGCATGATCACCTGCTGCGTGCAAGCGAATCTGAAGATGAAGTGGACCCGCTGGGCTGCATTCGCAAACTGCTGCTGCAGGTGTTTAACGAACTGGTTCTGGATGCACGTACCCGTCGCATTAATGAAATCCTGCAT	EETHDHLLRASESEDEVDPLGCIRKLLLQVFNELVLDARTRRINEILH	EHLEILLVNLH	8
funclib2_s1_3176	1.00328	1.09315	0.688229	1.10042	0.928325	1.23733	0.989072	0.931663	0.907525	GAAGAAACGTTTGATCACCTGGCCCGTGCAAGCGAATCTGAAGATGAAGTGGACCCGCTGGGCTGCATGCGCAAAGCGATTCTGCAGGTGTTTAACGAACTGGTTCTGGATGCACGTACCCGTCGCATTAATGAAATCCTGCAT	EETFDHLARASESEDEVDPLGCMRKAILQVFNELVLDARTRRINEILH	EFAEMAIVNLH	16
funclib2_s1_3177	0.724542	0.980232	1.2387	1.0439	1.21626	1.10834	1.06236	1.01084	0.918879	ACCGAAACGCATGATCACCTGGCCCGTGCAAGCGAATCTGAAGATGAAGTGGACCCGCTGGGCTGCGTGCGCAAAATTTGGCTGCAGGTGTTTAACGAACTGGTTCTGGATGCACGTACCCGTCGCATTAATGAAATCCTGCAT	TETHDHLARASESEDEVDPLGCVRKIWLQVFNELVLDARTRRINEILH	THAEVIWVNLH	9
funclib2_s1_3178	2.68298	3.3798	2.5703	0.81885	3.56798	2.56203	1.09919	4.95332	1.3173	CACGAAACGCATGATCACCTGGCCCGTGCAAGCCAGTCTGAAGATGAAGTGGACCCGCTGGGCTGCATTCGCAAAATTCTGCTGCAGGTGTTTAACGAACTGGTTCTGGATGCACGTACCCGTCGCATTAATGAAATCCTGTAT	HETHDHLARASQSEDEVDPLGCIRKILLQVFNELVLDARTRRINEILY	HHAQIILVNLY	4
funclib2_s1_3179	1.02684	0.958914	1.27977	0.985412	1.77199	0.905373	0.930937	0.815069	0.932512	AAAGAAACGCATGATCACCTGGCCCGTGCAAGCGAATCTGAAGATGAAGTGGACCCGCTGGGCTGCATGCGCAAAGCGCTGCTGCAGGTGTTTAACGAACTGGTTCTGGATGCACGTACCCGTCGCATTAATGAAATCCTGTTT	KETHDHLARASESEDEVDPLGCMRKALLQVFNELVLDARTRRINEILF	KHAEMALVNLF	7
funclib2_s1_318	1.07273	1.4666	2.03607	0.942364	2.19761	1.45967	0.962292	1.9027	1.47059	CACGAAACGCATGATCACCTGGCCCGTGCAAGCCAGTCTGAAGATGAAGTGGACCCGCTGGGCTGCGTGCGCAAACTGCTGCTGCAGCTGTTTAACGAACTGGTTCTGGATGCACGTACCCGTCGCATTAATGAAATCCTGTAT	HETHDHLARASQSEDEVDPLGCVRKLLLQLFNELVLDARTRRINEILY	HHAQVLLLNLY	4
funclib2_s1_3180	1.17224	1.07151	4.43531	1.20073	3.87356	1.25299	0.953698	0.92576	1.21205	AAAGAAACGCATGATCACCTGGCCCGTGCAAGCCAGTCTGAAGATGAAGTGGACCCGCTGGGCTGCATGCGCAAAGCGCTGCTGCAGGTGTTTAACGAACTGGTTCTGGATGCACGTACCCGTCGCATTAATGAAATCCTGTTT	KETHDHLARASQSEDEVDPLGCMRKALLQVFNELVLDARTRRINEILF	KHAQMALVNLF	7
funclib2_s1_3181	0.792053	1.00415	1.06707	0.758377	0.971976	0.98224	1.08347	1.05101	1.45703	ACCGAAACGCATGATCACCTGGCCCGTGCAAGCCAGTCTGAAGATGAAGTGGACCCGCTGGGCTGCTTTCGCAAAATGCTGCTGCAGGTGTTTAACGAACTGGTTCTGGATGCACGTACCCGTCGCATTAATGAAATCCTGCAT	TETHDHLARASQSEDEVDPLGCFRKMLLQVFNELVLDARTRRINEILH	THAQFMLVNLH	13
funclib2_s1_3182	2.27458	1.55186	3.02969	1.08514	3.3327	1.72728	0.98317	2.15649	0.94592	CACGAAACGCATGATCACCTGGCCCGTGCAAGCGAATCTGAAGATGAAGTGGACCCGCTGGGCTGCATGCGCAAAGTGCTGCTGCAGGTGTTTAACGAACTGGTTCTGGATGCACGTACCCGTCGCATTATGGAAATCCTGCAT	HETHDHLARASESEDEVDPLGCMRKVLLQVFNELVLDARTRRIMEILH	HHAEMVLVMLH	2
funclib2_s1_3183	1.03606	0.965506	1.03885	1.32632	1.25102	0.921013	1.0622	0.900753	0.9651	CACGAAACGCTGGATCACCTGGCCCGTGCAAGCGAATCTGAAGATGAAGTGGACCCGCTGGGCTGCATGCGCAAACTGTGGCTGCAGGTGTTTAACGAACTGGTTCTGGATGCACGTACCCGTCGCATTATGGAAATCCTGCAT	HETLDHLARASESEDEVDPLGCMRKLWLQVFNELVLDARTRRIMEILH	HLAEMLWVMLH	1
funclib2_s1_3184	0.526471	0.861089	0.441985	0.839737	0.43878	0.848193	0.984453	0.825707	0.790254	AAAGAAACGCATGATCACCTGGCCCGTGCAAGCCAGTCTGAAGATGAAGTGGACCCGCTGGGCTGCATGCGCAAACTGATTCTGCAGGTGTTTAACGAACTGGTTCTGGATGCACGTACCCGTCGCATTTTTGAAATCCTGCAT	KETHDHLARASQSEDEVDPLGCMRKLILQVFNELVLDARTRRIFEILH	KHAQMLIVFLH	2
funclib2_s1_3185	0.762839	0.97959	0.79681	0.893841	0.75602	0.858699	0.95675	0.905603	0.968938	CACGAAACGCATGATCACCTGGTGCGTGCAAGCGAATCTGAAGATGAAGTGGACCCGCTGGGCTGCATGCGCAAACTGATTCTGCAGGTGTTTAACGAACTGGTTCTGGATGCACGTACCCGTCGCATTAATGAAATCTTTCAT	HETHDHLVRASESEDEVDPLGCMRKLILQVFNELVLDARTRRINEIFH	HHVEMLIVNFH	5
funclib2_s1_3186	1.10443	0.908815	0.866291	0.850878	0.888121	0.734507	1.02098	0.820968	0.916428	AAAGAAACGCATGATCACCTGGCCCGTGCAAGCGAATCTGAAGATGAAGTGGACCCGCTGGGCTGCATTCGCAAACTGCTGCTGCAGGTGTTTAACGAACTGGTTCTGGATGCACGTACCCGTCGCATTAATGAAATCGCGTAT	KETHDHLARASESEDEVDPLGCIRKLLLQVFNELVLDARTRRINEIAY	KHAEILLVNAY	7
funclib2_s1_3187	0.8811	0.823721	0.68901	0.976648	0.647611	0.928765	0.944673	0.889403	1.00323	AAAGAAACGCATGATCACCTGGCCCGTGCAAGCGAATCTGAAGATGAAGTGGACCCGCTGGGCTGCTTTCGCAAAACCCTGCTGCAGGTGTTTAACGAACTGGTTCTGGATGCACGTACCCGTCGCATTAATGAAATCCTGTAT	KETHDHLARASESEDEVDPLGCFRKTLLQVFNELVLDARTRRINEILY	KHAEFTLVNLY	7
funclib2_s1_3188	0.81959	0.953816	0.548966	1.15018	0.584421	0.82962	1.01634	1.00777	0.97296	CACGAAACGCTGGATCACCTGGCCCGTGCAAGCGAATCTGAAGATGAAGTGGACCCGCTGGGCTGCCTGCGCAAAGTGCTGCTGCAGGTGTTTAACGAACTGGTTCTGGATGCACGTACCCGTCGCATTATGGAAATCCTGCAT	HETLDHLARASESEDEVDPLGCLRKVLLQVFNELVLDARTRRIMEILH	HLAELVLVMLH	1
funclib2_s1_3189	1.58201	0.946627	0.896659	0.83644	1.10368	1.38261	0.948997	0.978604	1.04258	CACGAAACGTTTGATCACCTGGTGCGTGCAAGCGAATCTGAAGATGAAGTGGACCCGCTGGGCTGCATGCGCAAACTGCTGCTGCAGTTTTTTAACGAACTGGTTCTGGATGCACGTACCCGTCGCATTAATGAAATCTTTCAT	HETFDHLVRASESEDEVDPLGCMRKLLLQFFNELVLDARTRRINEIFH	HFVEMLLFNFH	17
funclib2_s1_319	1.11313	0.981629	0.817611	1.10575	0.797424	0.750617	1.00232	1.07605	1.00119	CACGAAACGCATGATCACCTGGCCCGTGCAAGCCAGTCTGAAGATGAAGTGGACCCGCTGGGCTGCATGCGCAAAACCCTGCTGCAGCTGTTTAACGAACTGGTTCTGGATGCACGTACCCGTCGCATTAATGAAATCGCGCAT	HETHDHLARASQSEDEVDPLGCMRKTLLQLFNELVLDARTRRINEIAH	HHAQMTLLNAH	6
funclib2_s1_3190	0.535256	0.886983	0.492781	0.884868	0.499795	0.907019	0.99929	0.892035	0.892681	CACGAAACGCATGATCACCTGGCCCGTGCAAGCCAGTCTGAAGATGAAGTGGACCCGCTGGGCTGCGTGCGCAAACTGTGGCTGCAGGTGTTTAACGAACTGGTTCTGGATGCACGTACCCGTCGCATTAATGAAATCCTGCAT	HETHDHLARASQSEDEVDPLGCVRKLWLQVFNELVLDARTRRINEILH	HHAQVLWVNLH	6
funclib2_s1_3191	1.10268	0.975931	0.862369	0.971439	0.717789	0.814222	0.937551	0.975437	0.824541	AAAGAAACGCTGGATCACCTGGCCCGTGCAAGCGAATCTGAAGATGAAGTGGACCCGCTGGGCTGCATGCGCAAAGCGCTGCTGCAGGTGTTTAACGAACTGGTTCTGGATGCACGTACCCGTCGCATTTTTGAAATCCTGCAT	KETLDHLARASESEDEVDPLGCMRKALLQVFNELVLDARTRRIFEILH	KLAEMALVFLH	1
funclib2_s1_3192	1.88712	1.12459	0.723846	0.955112	0.956277	0.915518	0.989832	1.01056	0.824698	CACGAAACGTTTGATCACCTGGCCCGTGCAAGCGAATCTGAAGATGAAGTGGACCCGCTGGGCTGCATGCGCAAAGTGTGGCTGCAGTTTTTTAACGAACTGGTTCTGGATGCACGTACCCGTCGCATTAATGAAATCCTGCAT	HETFDHLARASESEDEVDPLGCMRKVWLQFFNELVLDARTRRINEILH	HFAEMVWFNLH	21
funclib2_s1_3193	0.619051	0.919865	1.17475	0.999078	1.23221	0.929386	1.07506	0.856635	1.08405	CACGAAACGCATGATCACCTGATTCGTGCAAGCGAATCTGAAGATGAAGTGGACCCGCTGGGCTGCCTGCGCAAAATTTGGCTGCAGGTGTTTAACGAACTGGTTCTGGATGCACGTACCCGTCGCATTAATGAAATCCTGCAT	HETHDHLIRASESEDEVDPLGCLRKIWLQVFNELVLDARTRRINEILH	HHIELIWVNLH	5
funclib2_s1_3194	3.00107	0.887932	1.4593	1.01447	0.698565	1.41574	1.21129	1.20647	1.06524	CACGAAACGCATGATCACCTGGTGCGTGCAAGCGAATCTGAAGATGAAGTGGACCCGCTGGGCTGCTTTCGCAAAACCCTGCTGCAGGTGTTTAACGAACTGGTTCTGGATGCACGTACCCGTCGCATTATGGAAATCCTGCAT	HETHDHLVRASESEDEVDPLGCFRKTLLQVFNELVLDARTRRIMEILH	HHVEFTLVMLH	2
funclib2_s1_3195	1.66322	1.38772	4.27664	0.987	7.16768	1.31769	1.03325	1.69509	1.04086	CACGAAACGCTGGATCACCTGCTGCGTGCAAGCGAATCTGAAGATGAAGTGGACCCGCTGGGCTGCTTTCGCAAACTGATTCTGCAGGTGTTTAACGAACTGGTTCTGGATGCACGTACCCGTCGCATTAATGAAATCCTGCAT	HETLDHLLRASESEDEVDPLGCFRKLILQVFNELVLDARTRRINEILH	HLLEFLIVNLH	0
funclib2_s1_3196	2.0486	3.22574	5.13958	1.00064	5.4505	1.25693	1.04257	5.66769	2.31051	CACGAAACGCATGATCACCTGGCCCGTGCAAGCCAGTCTGAAGATGAAGTGGACCCGCTGGGCTGCATGCGCAAAATTATTCTGCAGGTGTTTAACGAACTGGTTCTGGATGCACGTACCCGTCGCATTAATGAAATCCTGTTT	HETHDHLARASQSEDEVDPLGCMRKIILQVFNELVLDARTRRINEILF	HHAQMIIVNLF	4
funclib2_s1_3197	0.91452	0.958935	0.948944	2.0916	0.731385	0.818403	0.838555	0.906445	1.05122	CACGAAACGTTTGATCACCTGGTGCGTGCAAGCGAATCTGAAGATGAAGTGGACCCGCTGGGCTGCATGCGCAAACTGCTGCTGCAGATTTTTAACGAACTGGTTCTGGATGCACGTACCCGTCGCATTAATGAAATCTTTCAT	HETFDHLVRASESEDEVDPLGCMRKLLLQIFNELVLDARTRRINEIFH	HFVEMLLINFH	17
funclib2_s1_3198	0.675129	0.983748	0.900334	1.0233	0.604081	0.858106	0.789264	0.971085	0.945215	CACGAAACGCATGATCACCTGGCCCGTGCAAGCGAATCTGAAGATGAAGTGGACCCGCTGGGCTGCATTCGCAAACTGCTGCTGCAGATTTTTAACGAACTGGTTCTGGATGCACGTACCCGTCGCATTATGGAAATCTTTCAT	HETHDHLARASESEDEVDPLGCIRKLLLQIFNELVLDARTRRIMEIFH	HHAEILLIMFH	2
funclib2_s1_3199	1.315	1.35953	1.18151	1.25655	1.1171	1.40105	0.971773	1.80574	0.884641	CACGAAACGCATGATCACCTGGCCCGTGCAAGCCAGTCTGAAGATGAAGTGGACCCGCTGGGCTGCGTGCGCAAAGTGCTGCTGCAGCTGTTTAACGAACTGGTTCTGGATGCACGTACCCGTCGCATTAATGAAATCCTGCAT	HETHDHLARASQSEDEVDPLGCVRKVLLQLFNELVLDARTRRINEILH	HHAQVVLLNLH	6
funclib2_s1_32	0.727587	0.89774	0.907062	1.01568	0.901658	1.07521	0.967323	0.741676	0.852296	ACCGAAACGCATGATCACCTGATTCGTGCAAGCGAATCTGAAGATGAAGTGGACCCGCTGGGCTGCATGCGCAAACTGTGGCTGCAGGTGTTTAACGAACTGGTTCTGGATGCACGTACCCGTCGCATTAATGAAATCGCGCAT	TETHDHLIRASESEDEVDPLGCMRKLWLQVFNELVLDARTRRINEIAH	THIEMLWVNAH	8
funclib2_s1_320	1.26944	1.01769	4.19985	0.771741	3.54679	1.30727	1.03183	1.1148	0.817706	ACCGAAACGCATGATCACCTGGCCCGTGCAAGCGAATCTGAAGATGAAGTGGACCCGCTGGGCTGCGTGCGCAAACTGATTCTGCAGCTGTTTAACGAACTGGTTCTGGATGCACGTACCCGTCGCATTAATGAAATCCTGCAT	TETHDHLARASESEDEVDPLGCVRKLILQLFNELVLDARTRRINEILH	THAEVLILNLH	14
funclib2_s1_3200	0.949298	0.967778	0.70324	0.925741	0.802081	0.733096	0.985425	0.940938	0.850729	CACGAAACGCATGATCACCTGGTGCGTGCAAGCGAATCTGAAGATGAAGTGGACCCGCTGGGCTGCGTGCGCAAAGCGATTCTGCAGGTGTTTAACGAACTGGTTCTGGATGCACGTACCCGTCGCATTAATGAAATCCTGCAT	HETHDHLVRASESEDEVDPLGCVRKAILQVFNELVLDARTRRINEILH	HHVEVAIVNLH	5
funclib2_s1_3201	0.758504	0.900173	0.683546	1.11294	0.710751	1.05826	0.968953	0.867562	0.906907	AAAGAAACGCATGATCACCTGGCCCGTGCAAGCGAATCTGAAGATGAAGTGGACCCGCTGGGCTGCATGCGCAAAGCGCTGCTGCAGGTGTTTAACGAACTGGTTCTGGATGCACGTACCCGTCGCATTAATGAAATCCTGTAT	KETHDHLARASESEDEVDPLGCMRKALLQVFNELVLDARTRRINEILY	KHAEMALVNLY	7
funclib2_s1_3202	0.70935	0.923233	0.525947	0.919029	0.543669	0.942933	1.0344	0.918619	0.824644	AAAGAAACGTTTGATCACCTGGTGCGTGCAAGCGAATCTGAAGATGAAGTGGACCCGCTGGGCTGCATGCGCAAACTGCTGCTGCAGGTGTTTAACGAACTGGTTCTGGATGCACGTACCCGTCGCATTTTTGAAATCCTGCAT	KETFDHLVRASESEDEVDPLGCMRKLLLQVFNELVLDARTRRIFEILH	KFVEMLLVFLH	1
funclib2_s1_3203	0.781979	0.948025	0.783786	1.10914	0.633007	0.764436	0.980087	0.886318	0.938868	ACCGAAACGCATGATCACCTGGCCCGTGCAAGCCAGTCTGAAGATGAAGTGGACCCGCTGGGCTGCATGCGCAAAACCCTGCTGCAGCTGTTTAACGAACTGGTTCTGGATGCACGTACCCGTCGCATTAATGAAATCCTGCAT	TETHDHLARASQSEDEVDPLGCMRKTLLQLFNELVLDARTRRINEILH	THAQMTLLNLH	13
funclib2_s1_3204	1.3555	1.23129	1.95291	0.672915	1.93507	1.51153	0.856653	1.38562	6.16476	CACGAAACGCATGATCACCTGCTGCGTGCAAGCGAATCTGAAGATGAAGTGGACCCGCTGGGCTGCATGCGCAAAATGATTCTGCAGGTGTTTAACGAACTGGTTCTGGATGCACGTACCCGTCGCATTAATGAAATCCTGTTT	HETHDHLLRASESEDEVDPLGCMRKMILQVFNELVLDARTRRINEILF	HHLEMMIVNLF	3
funclib2_s1_3205	0.670218	0.921382	0.657092	0.798418	0.655465	0.982599	1.07261	0.906948	1.0033	ACCGAAACGCATGATCACCTGGCCCGTGCAAGCCAGTCTGAAGATGAAGTGGACCCGCTGGGCTGCATGCGCAAACTGCTGCTGCAGTTTTTTAACGAACTGGTTCTGGATGCACGTACCCGTCGCATTAATGAAATCCTGTTT	TETHDHLARASQSEDEVDPLGCMRKLLLQFFNELVLDARTRRINEILF	THAQMLLFNLF	7
funclib2_s1_3206	1.03652	0.908039	0.830026	0	0.721521	0.680187	1.12442	0.892423	0.88387	CACGAAACGCATGATCACCTGCTGCGTGCAAGCGAATCTGAAGATGAAGTGGACCCGCTGGGCTGCATTCGCAAAATTCTGCTGCAGTTTTTTAACGAACTGGTTCTGGATGCACGTACCCGTCGCATTAATGAAATCCTGCAT	HETHDHLLRASESEDEVDPLGCIRKILLQFFNELVLDARTRRINEILH	HHLEIILFNLH	5
funclib2_s1_3207	1.06564	0.963234	0.514978	0.897796	0.476125	1.00684	1.29745	1.34248	0.584545	CACGAAACGCATGATCACCTGGCCCGTGCAAGCCAGTCTGAAGATGAAGTGGACCCGCTGGGCTGCATGCGCAAAGCGCTGCTGCAGGTGTTTAACGAACTGGTTCTGGATGCACGTACCCGTCGCATTTTTGAAATCCTGTTT	HETHDHLARASQSEDEVDPLGCMRKALLQVFNELVLDARTRRIFEILF	HHAQMALVFLF	2
funclib2_s1_3208	0.848383	0.940747	0.822032	0.998386	0.816302	0.971892	1.00693	0.908259	0.852219	ACCGAAACGTTTGATCACCTGCTGCGTGCAAGCGAATCTGAAGATGAAGTGGACCCGCTGGGCTGCATGCGCAAACTGCTGCTGCAGCTGTTTAACGAACTGGTTCTGGATGCACGTACCCGTCGCATTAATGAAATCCTGCAT	TETFDHLLRASESEDEVDPLGCMRKLLLQLFNELVLDARTRRINEILH	TFLEMLLLNLH	10
funclib2_s1_3209	0.745642	0.907878	1.6877	1.01466	1.3601	0.852807	1.02986	0.894084	1.39192	AAAGAAACGCATGATCACCTGGCCCGTGCAAGCCAGTCTGAAGATGAAGTGGACCCGCTGGGCTGCCTGCGCAAACTGCTGCTGCAGGTGTTTAACGAACTGGTTCTGGATGCACGTACCCGTCGCATTAATGAAATCTTTCAT	KETHDHLARASQSEDEVDPLGCLRKLLLQVFNELVLDARTRRINEIFH	KHAQLLLVNFH	22
funclib2_s1_321	0.546712	0.859699	0.413604	0.863298	0.431281	0.866149	1.07737	0.824504	0.791224	CACGAAACGCATGATCACCTGATTCGTGCAAGCCAGTCTGAAGATGAAGTGGACCCGCTGGGCTGCATGCGCAAACTGCTGCTGCAGTTTTTTAACGAACTGGTTCTGGATGCACGTACCCGTCGCATTATGGAAATCCTGCAT	HETHDHLIRASQSEDEVDPLGCMRKLLLQFFNELVLDARTRRIMEILH	HHIQMLLFMLH	2
funclib2_s1_3210	1.22457	1.05835	2.52801	1.07775	2.35638	1.55828	1.04711	1.09398	2.55694	ACCGAAACGCATGATCACCTGCTGCGTGCAAGCGAATCTGAAGATGAAGTGGACCCGCTGGGCTGCGTGCGCAAAATGCTGCTGCAGGTGTTTAACGAACTGGTTCTGGATGCACGTACCCGTCGCATTAATGAAATCCTGCAT	TETHDHLLRASESEDEVDPLGCVRKMLLQVFNELVLDARTRRINEILH	THLEVMLVNLH	8
funclib2_s1_3211	1.23834	1.12284	3.45373	0.937518	3.65586	1.43159	1.00326	1.21146	1.18107	ACCGAAACGTTTGATCACCTGGCCCGTGCAAGCGAATCTGAAGATGAAGTGGACCCGCTGGGCTGCATGCGCAAACTGCTGCTGCAGATTTTTAACGAACTGGTTCTGGATGCACGTACCCGTCGCATTAATGAAATCCTGCAT	TETFDHLARASESEDEVDPLGCMRKLLLQIFNELVLDARTRRINEILH	TFAEMLLINLH	16
funclib2_s1_3212	1.09701	0.997858	1.09898	0.958529	1.11973	1.15145	1.06144	0.997944	1.97432	GAAGAAACGCATGATCACCTGATTCGTGCAAGCGAATCTGAAGATGAAGTGGACCCGCTGGGCTGCATGCGCAAACTGCTGCTGCAGGTGTTTAACGAACTGGTTCTGGATGCACGTACCCGTCGCATTAATGAAATCCTGTTT	EETHDHLIRASESEDEVDPLGCMRKLLLQVFNELVLDARTRRINEILF	EHIEMLLVNLF	8
funclib2_s1_3213	1.43309	1.00179	0.875911	1.10954	1.42343	1.22105	1.03024	0.903211	0.90651	CACGAAACGCATGATCACCTGGCCCGTGCAAGCGAATCTGAAGATGAAGTGGACCCGCTGGGCTGCATGCGCAAACTGATTCTGCAGTTTTTTAACGAACTGGTTCTGGATGCACGTACCCGTCGCATTAATGAAATCCTGTAT	HETHDHLARASESEDEVDPLGCMRKLILQFFNELVLDARTRRINEILY	HHAEMLIFNLY	4
funclib2_s1_3214	1.38395	0.85156	0.692627	1.10847	0.713758	1.34846	1.06137	0.973122	1.20409	GAAGAAACGCATGATCACCTGGCCCGTGCAAGCGAATCTGAAGATGAAGTGGACCCGCTGGGCTGCTTTCGCAAACTGCTGCTGCAGGTGTTTAACGAACTGGTTCTGGATGCACGTACCCGTCGCATTAATGAAATCGCGTAT	EETHDHLARASESEDEVDPLGCFRKLLLQVFNELVLDARTRRINEIAY	EHAEFLLVNAY	7
funclib2_s1_3215	0.815611	0.901037	0.588137	0.945712	0.556119	0.922788	1.02998	0.876196	0.830386	CACGAAACGCATGATCACCTGGCCCGTGCAAGCGAATCTGAAGATGAAGTGGACCCGCTGGGCTGCCTGCGCAAAGTGCTGCTGCAGTTTTTTAACGAACTGGTTCTGGATGCACGTACCCGTCGCATTATGGAAATCCTGCAT	HETHDHLARASESEDEVDPLGCLRKVLLQFFNELVLDARTRRIMEILH	HHAELVLFMLH	2
funclib2_s1_3216	2.76413	1.83976	13.9526	0.987654	11.8933	1.72313	1.12388	2.15723	1.06871	ACCGAAACGCATGATCACCTGGCCCGTGCAAGCGAATCTGAAGATGAAGTGGACCCGCTGGGCTGCATGCGCAAAGCGATTCTGCAGGTGTTTAACGAACTGGTTCTGGATGCACGTACCCGTCGCATTAATGAAATCCTGCAT	TETHDHLARASESEDEVDPLGCMRKAILQVFNELVLDARTRRINEILH	THAEMAIVNLH	14
funclib2_s1_3217	0.798094	0.902423	0.630101	1.16005	0.707048	1.07073	1.02529	0.957961	0.898198	CACGAAACGTTTGATCACCTGGCCCGTGCAAGCGAATCTGAAGATGAAGTGGACCCGCTGGGCTGCATTCGCAAACTGATTCTGCAGGTGTTTAACGAACTGGTTCTGGATGCACGTACCCGTCGCATTAATGAAATCTTTCAT	HETFDHLARASESEDEVDPLGCIRKLILQVFNELVLDARTRRINEIFH	HFAEILIVNFH	0
funclib2_s1_3218	1.05138	0.84179	0.583937	0.711961	0.673986	1.13409	0.928043	0.837384	0.795932	CACGAAACGCATGATCACCTGGCCCGTGCAAGCGAATCTGAAGATGAAGTGGACCCGCTGGGCTGCTTTCGCAAAGCGTGGCTGCAGGTGTTTAACGAACTGGTTCTGGATGCACGTACCCGTCGCATTAATGAAATCCTGTAT	HETHDHLARASESEDEVDPLGCFRKAWLQVFNELVLDARTRRINEILY	HHAEFAWVNLY	4
funclib2_s1_3219	1.61723	1.25352	1.04568	1.03349	1.08428	2.78514	0.934264	1.42956	1.04866	CACGAAACGTTTGATCACCTGGCCCGTGCAAGCGAATCTGAAGATGAAGTGGACCCGCTGGGCTGCATGCGCAAACTGATTCTGCAGATTTTTAACGAACTGGTTCTGGATGCACGTACCCGTCGCATTTTTGAAATCCTGCAT	HETFDHLARASESEDEVDPLGCMRKLILQIFNELVLDARTRRIFEILH	HFAEMLIIFLH	1
funclib2_s1_322	1.06991	0.919207	0.860626	1.07343	0.707403	0.85496	0.982869	0.859359	1.32902	GAAGAAACGCATGATCACCTGCTGCGTGCAAGCGAATCTGAAGATGAAGTGGACCCGCTGGGCTGCATGCGCAAACTGCTGCTGCAGTTTTTTAACGAACTGGTTCTGGATGCACGTACCCGTCGCATTAATGAAATCCTGCAT	EETHDHLLRASESEDEVDPLGCMRKLLLQFFNELVLDARTRRINEILH	EHLEMLLFNLH	8
funclib2_s1_3220	1.10983	0	0.861994	0	0.814417	0.960236	1.33414	0.800487	0.985637	CACGAAACGCATGATCACCTGGCCCGTGCAAGCGAATCTGAAGATGAAGTGGACCCGCTGGGCTGCCTGCGCAAACTGCTGCTGCAGGTGTTTAACGAACTGGTTCTGGATGCACGTACCCGTCGCATTAATGAAATCTTTCAT	HETHDHLARASESEDEVDPLGCLRKLLLQVFNELVLDARTRRINEIFH	HHAELLLVNFH	6
funclib2_s1_3221	1.12841	1.00814	1.38154	1.12852	1.13192	1.22039	1.01664	1.06451	0.945181	CACGAAACGCATGATCACCTGCTGCGTGCAAGCCAGTCTGAAGATGAAGTGGACCCGCTGGGCTGCATGCGCAAAACCCTGCTGCAGATTTTTAACGAACTGGTTCTGGATGCACGTACCCGTCGCATTAATGAAATCCTGCAT	HETHDHLLRASQSEDEVDPLGCMRKTLLQIFNELVLDARTRRINEILH	HHLQMTLINLH	5
funclib2_s1_3222	0.947644	1.04708	0.654741	0.925501	0.673516	1.22905	0.998518	0.963914	0.83855	CACGAAACGTTTGATCACCTGGTGCGTGCAAGCGAATCTGAAGATGAAGTGGACCCGCTGGGCTGCGTGCGCAAACTGCTGCTGCAGGTGTTTAACGAACTGGTTCTGGATGCACGTACCCGTCGCATTAATGAAATCTTTCAT	HETFDHLVRASESEDEVDPLGCVRKLLLQVFNELVLDARTRRINEIFH	HFVEVLLVNFH	18
funclib2_s1_3223	1.11456	1.01758	2.66115	0.854669	2.68986	0.812811	0.966668	0.990003	0.997199	CACGAAACGCATGATCACCTGATTCGTGCAAGCGAATCTGAAGATGAAGTGGACCCGCTGGGCTGCATGCGCAAACTGATTCTGCAGCTGTTTAACGAACTGGTTCTGGATGCACGTACCCGTCGCATTAATGAAATCCTGCAT	HETHDHLIRASESEDEVDPLGCMRKLILQLFNELVLDARTRRINEILH	HHIEMLILNLH	5
funclib2_s1_3224	1.87282	0.874005	4.47649	0.611576	1.26379	1.6234	0.87304	1.17826	0.884478	AAAGAAACGCTGGATCACCTGGCCCGTGCAAGCGAATCTGAAGATGAAGTGGACCCGCTGGGCTGCCTGCGCAAACTGCTGCTGCAGGTGTTTAACGAACTGGTTCTGGATGCACGTACCCGTCGCATTTTTGAAATCCTGCAT	KETLDHLARASESEDEVDPLGCLRKLLLQVFNELVLDARTRRIFEILH	KLAELLLVFLH	1
funclib2_s1_3225	1.07032	1.01781	1.57173	0.784676	1.09264	1.05787	1.0143	0.961915	0.90303	CACGAAACGCTGGATCACCTGGTGCGTGCAAGCGAATCTGAAGATGAAGTGGACCCGCTGGGCTGCCTGCGCAAACTGCTGCTGCAGCTGTTTAACGAACTGGTTCTGGATGCACGTACCCGTCGCATTAATGAAATCCTGCAT	HETLDHLVRASESEDEVDPLGCLRKLLLQLFNELVLDARTRRINEILH	HLVELLLLNLH	18
funclib2_s1_3226	0.880868	0.857528	1.05256	0.921072	0.853693	0.709005	0.947656	0.851	0.899726	CACGAAACGCTGGATCACCTGATTCGTGCAAGCGAATCTGAAGATGAAGTGGACCCGCTGGGCTGCCTGCGCAAACTGCTGCTGCAGCTGTTTAACGAACTGGTTCTGGATGCACGTACCCGTCGCATTAATGAAATCCTGCAT	HETLDHLIRASESEDEVDPLGCLRKLLLQLFNELVLDARTRRINEILH	HLIELLLLNLH	18
funclib2_s1_3227	1.89325	2.41596	19.3972	0.957279	14.379	1.39055	0.83486	2.78514	3.70793	CACGAAACGCATGATCACCTGCTGCGTGCAAGCGAATCTGAAGATGAAGTGGACCCGCTGGGCTGCATTCGCAAAATGCTGCTGCAGGTGTTTAACGAACTGGTTCTGGATGCACGTACCCGTCGCATTAATGAAATCCTGCAT	HETHDHLLRASESEDEVDPLGCIRKMLLQVFNELVLDARTRRINEILH	HHLEIMLVNLH	5
funclib2_s1_3228	1.51233	0.984265	0.825604	0.789208	0.813081	1.46442	0.995511	0.977479	0.826959	CACGAAACGCATGATCACCTGGCCCGTGCAAGCCAGTCTGAAGATGAAGTGGACCCGCTGGGCTGCCTGCGCAAAATTCTGCTGCAGTTTTTTAACGAACTGGTTCTGGATGCACGTACCCGTCGCATTAATGAAATCCTGCAT	HETHDHLARASQSEDEVDPLGCLRKILLQFFNELVLDARTRRINEILH	HHAQLILFNLH	6
funclib2_s1_3229	0.866622	0.902793	0.582926	0.752217	0.443486	1.08059	0.958871	0.828536	0.764102	GAAGAAACGCATGATCACCTGCTGCGTGCAAGCGAATCTGAAGATGAAGTGGACCCGCTGGGCTGCATTCGCAAACTGCTGCTGCAGGTGTTTAACGAACTGGTTCTGGATGCACGTACCCGTCGCATTAATGAAATCTTTCAT	EETHDHLLRASESEDEVDPLGCIRKLLLQVFNELVLDARTRRINEIFH	EHLEILLVNFH	8
funclib2_s1_323	0.936856	1.01921	2.00154	0.872092	1.94726	0.800913	1.12093	0.942671	1.0344	ACCGAAACGCTGGATCACCTGGCCCGTGCAAGCGAATCTGAAGATGAAGTGGACCCGCTGGGCTGCCTGCGCAAACTGTGGCTGCAGGTGTTTAACGAACTGGTTCTGGATGCACGTACCCGTCGCATTAATGAAATCCTGCAT	TETLDHLARASESEDEVDPLGCLRKLWLQVFNELVLDARTRRINEILH	TLAELLWVNLH	0
funclib2_s1_3230	0.625535	0.915855	0.642784	0.851462	0.640269	1.05248	0.893085	0.786464	0.863019	CACGAAACGCATGATCACCTGGCCCGTGCAAGCCAGTCTGAAGATGAAGTGGACCCGCTGGGCTGCATGCGCAAAGCGTGGCTGCAGCTGTTTAACGAACTGGTTCTGGATGCACGTACCCGTCGCATTAATGAAATCCTGCAT	HETHDHLARASQSEDEVDPLGCMRKAWLQLFNELVLDARTRRINEILH	HHAQMAWLNLH	6
funclib2_s1_3231	1.80802	0.927396	1.3982	1.63748	1.47484	1.29784	1.0686	0.958998	0.866526	CACGAAACGCATGATCACCTGGCCCGTGCAAGCGAATCTGAAGATGAAGTGGACCCGCTGGGCTGCGTGCGCAAACTGATTCTGCAGCTGTTTAACGAACTGGTTCTGGATGCACGTACCCGTCGCATTAATGAAATCGCGCAT	HETHDHLARASESEDEVDPLGCVRKLILQLFNELVLDARTRRINEIAH	HHAEVLILNAH	6
funclib2_s1_3232	0.707091	0.951029	0.635416	1.08862	0.668132	0.90638	0.971219	0.879812	0.92413	GAAGAAACGCATGATCACCTGGCCCGTGCAAGCGAATCTGAAGATGAAGTGGACCCGCTGGGCTGCCTGCGCAAAGCGCTGCTGCAGGTGTTTAACGAACTGGTTCTGGATGCACGTACCCGTCGCATTAATGAAATCCTGCAT	EETHDHLARASESEDEVDPLGCLRKALLQVFNELVLDARTRRINEILH	EHAELALVNLH	23
funclib2_s1_3233	1.20273	0.971187	1.46999	0.975217	1.38167	0.94072	1.02281	1.00573	0.791037	CACGAAACGCATGATCACCTGGCCCGTGCAAGCGAATCTGAAGATGAAGTGGACCCGCTGGGCTGCATGCGCAAAGCGCTGCTGCAGGTGTTTAACGAACTGGTTCTGGATGCACGTACCCGTCGCATTTTTGAAATCCTGTTT	HETHDHLARASESEDEVDPLGCMRKALLQVFNELVLDARTRRIFEILF	HHAEMALVFLF	2
funclib2_s1_3234	0.977267	0.934765	1.49718	0.791624	1.03362	0.994356	0.944981	0.916918	0.845494	AAAGAAACGCATGATCACCTGGCCCGTGCAAGCGAATCTGAAGATGAAGTGGACCCGCTGGGCTGCATGCGCAAAACCCTGCTGCAGATTTTTAACGAACTGGTTCTGGATGCACGTACCCGTCGCATTATGGAAATCCTGCAT	KETHDHLARASESEDEVDPLGCMRKTLLQIFNELVLDARTRRIMEILH	KHAEMTLIMLH	2
funclib2_s1_3235	0.761368	0.925021	0.595621	0.948128	0.677481	0.662203	0.946654	0.939033	0.886846	CACGAAACGCATGATCACCTGGTGCGTGCAAGCGAATCTGAAGATGAAGTGGACCCGCTGGGCTGCATGCGCAAAGTGCTGCTGCAGCTGTTTAACGAACTGGTTCTGGATGCACGTACCCGTCGCATTAATGAAATCCTGTTT	HETHDHLVRASESEDEVDPLGCMRKVLLQLFNELVLDARTRRINEILF	HHVEMVLLNLF	3
funclib2_s1_3236	1.68824	1.18584	1.38348	1.05648	1.70882	1.64829	1.15702	1.34215	1.51929	CACGAAACGCATGATCACCTGGTGCGTGCAAGCGAATCTGAAGATGAAGTGGACCCGCTGGGCTGCATGCGCAAAGCGATTCTGCAGTTTTTTAACGAACTGGTTCTGGATGCACGTACCCGTCGCATTAATGAAATCCTGCAT	HETHDHLVRASESEDEVDPLGCMRKAILQFFNELVLDARTRRINEILH	HHVEMAIFNLH	5
funclib2_s1_3237	1.12688	0.954522	1.5466	1.06578	4.56407	1.15201	0.890852	0.936022	0.946537	AAAGAAACGTTTGATCACCTGGCCCGTGCAAGCGAATCTGAAGATGAAGTGGACCCGCTGGGCTGCATGCGCAAAACCCTGCTGCAGGTGTTTAACGAACTGGTTCTGGATGCACGTACCCGTCGCATTAATGAAATCCTGTTT	KETFDHLARASESEDEVDPLGCMRKTLLQVFNELVLDARTRRINEILF	KFAEMTLVNLF	15
funclib2_s1_3238	0.485548	0.912479	0.538131	0.871152	0.439582	0.627301	1.03651	0.887189	0.956711	GAAGAAACGCATGATCACCTGGCCCGTGCAAGCCAGTCTGAAGATGAAGTGGACCCGCTGGGCTGCATGCGCAAACTGCTGCTGCAGGTGTTTAACGAACTGGTTCTGGATGCACGTACCCGTCGCATTATGGAAATCGCGCAT	EETHDHLARASQSEDEVDPLGCMRKLLLQVFNELVLDARTRRIMEIAH	EHAQMLLVMAH	2
funclib2_s1_3239	0	1.02279	1.19878	0	0.661964	1.27563	1.45271	0.781738	1.31255	CACGAAACGCATGATCACCTGGTGCGTGCAAGCGAATCTGAAGATGAAGTGGACCCGCTGGGCTGCCTGCGCAAACTGCTGCTGCAGTTTTTTAACGAACTGGTTCTGGATGCACGTACCCGTCGCATTAATGAAATCGCGCAT	HETHDHLVRASESEDEVDPLGCLRKLLLQFFNELVLDARTRRINEIAH	HHVELLLFNAH	5
funclib2_s1_324	1.20246	1.16797	2.19879	1.14509	2.20761	1.20243	1.00988	1.29193	0.857951	CACGAAACGCATGATCACCTGATTCGTGCAAGCGAATCTGAAGATGAAGTGGACCCGCTGGGCTGCCTGCGCAAAGTGCTGCTGCAGATTTTTAACGAACTGGTTCTGGATGCACGTACCCGTCGCATTAATGAAATCCTGCAT	HETHDHLIRASESEDEVDPLGCLRKVLLQIFNELVLDARTRRINEILH	HHIELVLINLH	5
funclib2_s1_3240	0	0	4.47122	0	5.15479	0	0	0	0	CACGAAACGCATGATCACCTGGCCCGTGCAAGCGAATCTGAAGATGAAGTGGACCCGCTGGGCTGCCTGCGCAAACTGCTGCTGCAGATTTTTAACGAACTGGTTCTGGATGCACGTACCCGTCGCATTAATGAAATCGCGTAT	HETHDHLARASESEDEVDPLGCLRKLLLQIFNELVLDARTRRINEIAY	HHAELLLINAY	4
funclib2_s1_3241	0.939237	1.07819	1.79327	1.06971	1.83751	0.822959	1.01083	1.00753	0.955879	CACGAAACGCTGGATCACCTGATTCGTGCAAGCGAATCTGAAGATGAAGTGGACCCGCTGGGCTGCTTTCGCAAACTGCTGCTGCAGCTGTTTAACGAACTGGTTCTGGATGCACGTACCCGTCGCATTAATGAAATCCTGCAT	HETLDHLIRASESEDEVDPLGCFRKLLLQLFNELVLDARTRRINEILH	HLIEFLLLNLH	18
funclib2_s1_3242	0.826618	0.92307	0.576226	0.975957	0.673807	0.856168	1.07399	0.905562	0.864143	CACGAAACGCTGGATCACCTGGCCCGTGCAAGCGAATCTGAAGATGAAGTGGACCCGCTGGGCTGCATGCGCAAAGCGTGGCTGCAGGTGTTTAACGAACTGGTTCTGGATGCACGTACCCGTCGCATTATGGAAATCCTGCAT	HETLDHLARASESEDEVDPLGCMRKAWLQVFNELVLDARTRRIMEILH	HLAEMAWVMLH	1
funclib2_s1_3243	0.981643	0.986771	3.85819	1.2292	2.39729	1.12878	1.07529	1.03794	19.3208	GAAGAAACGCATGATCACCTGGCCCGTGCAAGCGAATCTGAAGATGAAGTGGACCCGCTGGGCTGCATGCGCAAAATGATTCTGCAGGTGTTTAACGAACTGGTTCTGGATGCACGTACCCGTCGCATTAATGAAATCCTGTTT	EETHDHLARASESEDEVDPLGCMRKMILQVFNELVLDARTRRINEILF	EHAEMMIVNLF	7
funclib2_s1_3244	0.837952	0.926917	1.3032	0.917378	1.46967	0.850496	0.953929	0.885612	0.929496	ACCGAAACGTTTGATCACCTGGCCCGTGCAAGCGAATCTGAAGATGAAGTGGACCCGCTGGGCTGCATGCGCAAACTGTGGCTGCAGCTGTTTAACGAACTGGTTCTGGATGCACGTACCCGTCGCATTAATGAAATCCTGCAT	TETFDHLARASESEDEVDPLGCMRKLWLQLFNELVLDARTRRINEILH	TFAEMLWLNLH	16
funclib2_s1_3245	0.859116	0.992296	0.729456	1.09688	0.797296	1.07858	1.09492	1.00142	1.05994	CACGAAACGCATGATCACCTGGCCCGTGCAAGCGAATCTGAAGATGAAGTGGACCCGCTGGGCTGCCTGCGCAAAACCCTGCTGCAGTTTTTTAACGAACTGGTTCTGGATGCACGTACCCGTCGCATTAATGAAATCCTGTTT	HETHDHLARASESEDEVDPLGCLRKTLLQFFNELVLDARTRRINEILF	HHAELTLFNLF	4
funclib2_s1_3246	1.06512	1.05519	0.937878	1.11491	1.1026	1.01927	0.941459	1.04184	0.916647	AAAGAAACGCATGATCACCTGGCCCGTGCAAGCGAATCTGAAGATGAAGTGGACCCGCTGGGCTGCATTCGCAAAACCCTGCTGCAGGTGTTTAACGAACTGGTTCTGGATGCACGTACCCGTCGCATTAATGAAATCGCGCAT	KETHDHLARASESEDEVDPLGCIRKTLLQVFNELVLDARTRRINEIAH	KHAEITLVNAH	22
funclib2_s1_3247	0.654986	0.856463	0.467867	0.681263	0.498857	1.10826	1.10381	0.845218	0.74166	ACCGAAACGCATGATCACCTGGCCCGTGCAAGCGAATCTGAAGATGAAGTGGACCCGCTGGGCTGCCTGCGCAAAACCTGGCTGCAGGTGTTTAACGAACTGGTTCTGGATGCACGTACCCGTCGCATTAATGAAATCCTGCAT	TETHDHLARASESEDEVDPLGCLRKTWLQVFNELVLDARTRRINEILH	THAELTWVNLH	9
funclib2_s1_3248	0.645178	1.0318	0.655487	0.8678	0.669732	0.967519	1.09233	1.06371	0.916077	ACCGAAACGCATGATCACCTGGCCCGTGCAAGCCAGTCTGAAGATGAAGTGGACCCGCTGGGCTGCATTCGCAAACTGCTGCTGCAGGTGTTTAACGAACTGGTTCTGGATGCACGTACCCGTCGCATTAATGAAATCTTTCAT	TETHDHLARASQSEDEVDPLGCIRKLLLQVFNELVLDARTRRINEIFH	THAQILLVNFH	13
funclib2_s1_3249	0.76885	1.00575	0.71873	1.1974	1.01704	1.04695	0.836071	0.900398	0.861421	CACGAAACGCATGATCACCTGGCCCGTGCAAGCCAGTCTGAAGATGAAGTGGACCCGCTGGGCTGCATGCGCAAAGCGTGGCTGCAGGTGTTTAACGAACTGGTTCTGGATGCACGTACCCGTCGCATTAATGAAATCCTGTTT	HETHDHLARASQSEDEVDPLGCMRKAWLQVFNELVLDARTRRINEILF	HHAQMAWVNLF	4
funclib2_s1_325	1.04489	1.45451	1.45177	0.723901	1.36916	1.44889	1.02304	1.53906	1.13031	CACGAAACGCATGATCACCTGCTGCGTGCAAGCCAGTCTGAAGATGAAGTGGACCCGCTGGGCTGCGTGCGCAAACTGCTGCTGCAGGTGTTTAACGAACTGGTTCTGGATGCACGTACCCGTCGCATTAATGAAATCGCGCAT	HETHDHLLRASQSEDEVDPLGCVRKLLLQVFNELVLDARTRRINEIAH	HHLQVLLVNAH	5
funclib2_s1_3250	1.5131	1.10082	1.4075	1.17725	2.2381	1.35321	1.00741	1.11076	1.04788	CACGAAACGCTGGATCACCTGGCCCGTGCAAGCGAATCTGAAGATGAAGTGGACCCGCTGGGCTGCTTTCGCAAACTGCTGCTGCAGTTTTTTAACGAACTGGTTCTGGATGCACGTACCCGTCGCATTAATGAAATCGCGCAT	HETLDHLARASESEDEVDPLGCFRKLLLQFFNELVLDARTRRINEIAH	HLAEFLLFNAH	20
funclib2_s1_3251	0.781594	0.942156	0.86331	0.922323	0.853334	0.675374	0.961648	0.910287	0.898853	ACCGAAACGCATGATCACCTGGTGCGTGCAAGCGAATCTGAAGATGAAGTGGACCCGCTGGGCTGCATGCGCAAACTGCTGCTGCAGCTGTTTAACGAACTGGTTCTGGATGCACGTACCCGTCGCATTAATGAAATCCTGTTT	TETHDHLVRASESEDEVDPLGCMRKLLLQLFNELVLDARTRRINEILF	THVEMLLLNLF	8
funclib2_s1_3252	0.806525	0.984394	2.17613	0.998738	2.75629	0.856098	0.882825	1.00245	0.962919	GAAGAAACGCTGGATCACCTGATTCGTGCAAGCGAATCTGAAGATGAAGTGGACCCGCTGGGCTGCATGCGCAAAGTGCTGCTGCAGGTGTTTAACGAACTGGTTCTGGATGCACGTACCCGTCGCATTAATGAAATCCTGCAT	EETLDHLIRASESEDEVDPLGCMRKVLLQVFNELVLDARTRRINEILH	ELIEMVLVNLH	10
funclib2_s1_3253	1.27612	0.89377	1.48796	1.05246	1.4988	0.796724	1.00297	1.19199	0.952331	ACCGAAACGCTGGATCACCTGGCCCGTGCAAGCGAATCTGAAGATGAAGTGGACCCGCTGGGCTGCCTGCGCAAACTGCTGCTGCAGGTGTTTAACGAACTGGTTCTGGATGCACGTACCCGTCGCATTAATGAAATCTTTCAT	TETLDHLARASESEDEVDPLGCLRKLLLQVFNELVLDARTRRINEIFH	TLAELLLVNFH	16
funclib2_s1_3254	1.22828	3.12965	2.05699	1.02841	2.25603	1.06199	1.25287	3.39186	0.854708	CACGAAACGCTGGATCACCTGCTGCGTGCAAGCGAATCTGAAGATGAAGTGGACCCGCTGGGCTGCATGCGCAAAATTATTCTGCAGGTGTTTAACGAACTGGTTCTGGATGCACGTACCCGTCGCATTAATGAAATCCTGCAT	HETLDHLLRASESEDEVDPLGCMRKIILQVFNELVLDARTRRINEILH	HLLEMIIVNLH	17
funclib2_s1_3255	1.39509	0.946052	0.837964	0.739291	2.15336	1.22969	1.06583	0.923622	0.805533	CACGAAACGTTTGATCACCTGGCCCGTGCAAGCGAATCTGAAGATGAAGTGGACCCGCTGGGCTGCATGCGCAAAGTGCTGCTGCAGATTTTTAACGAACTGGTTCTGGATGCACGTACCCGTCGCATTATGGAAATCCTGCAT	HETFDHLARASESEDEVDPLGCMRKVLLQIFNELVLDARTRRIMEILH	HFAEMVLIMLH	1
funclib2_s1_3256	1.26093	1.07429	1.20367	1.25755	0.75426	0.843598	0.988013	1.17457	0.801323	CACGAAACGCATGATCACCTGCTGCGTGCAAGCGAATCTGAAGATGAAGTGGACCCGCTGGGCTGCATGCGCAAACTGTGGCTGCAGGTGTTTAACGAACTGGTTCTGGATGCACGTACCCGTCGCATTTTTGAAATCGCGCAT	HETHDHLLRASESEDEVDPLGCMRKLWLQVFNELVLDARTRRIFEIAH	HHLEMLWVFAH	2
funclib2_s1_3257	1.31992	1.03016	0.663482	1.11701	0.757902	1.09285	1.00282	0.932244	0.954694	CACGAAACGCATGATCACCTGGCCCGTGCAAGCCAGTCTGAAGATGAAGTGGACCCGCTGGGCTGCTTTCGCAAACTGCTGCTGCAGTTTTTTAACGAACTGGTTCTGGATGCACGTACCCGTCGCATTAATGAAATCTTTCAT	HETHDHLARASQSEDEVDPLGCFRKLLLQFFNELVLDARTRRINEIFH	HHAQFLLFNFH	6
funclib2_s1_3258	1.15211	1.38967	4.7011	0.758591	4.87105	0.859979	1.22291	1.45236	0.912253	CACGAAACGCTGGATCACCTGCTGCGTGCAAGCGAATCTGAAGATGAAGTGGACCCGCTGGGCTGCATGCGCAAACTGCTGCTGCAGGTGTTTAACGAACTGGTTCTGGATGCACGTACCCGTCGCATTAATGAAATCCTGCAT	HETLDHLLRASESEDEVDPLGCMRKLLLQVFNELVLDARTRRINEILH	HLLEMLLVNLH	17
funclib2_s1_3259	1.87079	1.57526	2.41506	0.903971	0.856719	2.08111	0.882101	1.79098	2.06081	CACGAAACGCATGATCACCTGGTGCGTGCAAGCGAATCTGAAGATGAAGTGGACCCGCTGGGCTGCATTCGCAAACTGCTGCTGCAGATTTTTAACGAACTGGTTCTGGATGCACGTACCCGTCGCATTTTTGAAATCCTGCAT	HETHDHLVRASESEDEVDPLGCIRKLLLQIFNELVLDARTRRIFEILH	HHVEILLIFLH	2
funclib2_s1_326	0.774753	1.12565	0.634877	0.826568	0.676059	0.895574	1.02595	1.18935	1.09584	CACGAAACGCTGGATCACCTGGTGCGTGCAAGCCAGTCTGAAGATGAAGTGGACCCGCTGGGCTGCATGCGCAAACTGCTGCTGCAGGTGTTTAACGAACTGGTTCTGGATGCACGTACCCGTCGCATTAATGAAATCCTGTTT	HETLDHLVRASQSEDEVDPLGCMRKLLLQVFNELVLDARTRRINEILF	HLVQMLLVNLF	11
funclib2_s1_3260	1.36469	1.31717	1.19033	0.755906	3.06565	1.23812	1.0372	1.51565	0.840845	ACCGAAACGTTTGATCACCTGGCCCGTGCAAGCGAATCTGAAGATGAAGTGGACCCGCTGGGCTGCATGCGCAAAGTGCTGCTGCAGGTGTTTAACGAACTGGTTCTGGATGCACGTACCCGTCGCATTAATGAAATCTTTCAT	TETFDHLARASESEDEVDPLGCMRKVLLQVFNELVLDARTRRINEIFH	TFAEMVLVNFH	16
funclib2_s1_3261	0.556256	0.895641	0.530493	0.849426	0.631243	0.668225	1.11117	0.92467	0.902525	CACGAAACGCATGATCACCTGGCCCGTGCAAGCGAATCTGAAGATGAAGTGGACCCGCTGGGCTGCGTGCGCAAAACCCTGCTGCAGGTGTTTAACGAACTGGTTCTGGATGCACGTACCCGTCGCATTAATGAAATCTTTTTT	HETHDHLARASESEDEVDPLGCVRKTLLQVFNELVLDARTRRINEIFF	HHAEVTLVNFF	4
funclib2_s1_3262	0.90399	0.964123	0.827588	1.03182	0.70487	0.972827	0.957738	0.954699	0.843603	CACGAAACGCATGATCACCTGGCCCGTGCAAGCGAATCTGAAGATGAAGTGGACCCGCTGGGCTGCATGCGCAAAGCGTGGCTGCAGATTTTTAACGAACTGGTTCTGGATGCACGTACCCGTCGCATTTTTGAAATCCTGCAT	HETHDHLARASESEDEVDPLGCMRKAWLQIFNELVLDARTRRIFEILH	HHAEMAWIFLH	2
funclib2_s1_3263	0.790518	0.878257	0.812781	0.822053	0.537672	1.04758	1.01614	0.956117	0.874046	AAAGAAACGCATGATCACCTGGCCCGTGCAAGCCAGTCTGAAGATGAAGTGGACCCGCTGGGCTGCATGCGCAAAACCCTGCTGCAGGTGTTTAACGAACTGGTTCTGGATGCACGTACCCGTCGCATTTTTGAAATCCTGCAT	KETHDHLARASQSEDEVDPLGCMRKTLLQVFNELVLDARTRRIFEILH	KHAQMTLVFLH	2
funclib2_s1_3264	3.88394	1.50034	2.32077	0.686775	2.07668	6.08417	0.933838	1.80629	0.83412	CACGAAACGTTTGATCACCTGGCCCGTGCAAGCGAATCTGAAGATGAAGTGGACCCGCTGGGCTGCTTTCGCAAACTGCTGCTGCAGATTTTTAACGAACTGGTTCTGGATGCACGTACCCGTCGCATTTTTGAAATCCTGCAT	HETFDHLARASESEDEVDPLGCFRKLLLQIFNELVLDARTRRIFEILH	HFAEFLLIFLH	1
funclib2_s1_3265	0.731769	1.1387	2.49123	0.819293	2.31056	0.969831	0.968453	1.39282	2.38237	GAAGAAACGTTTGATCACCTGATTCGTGCAAGCGAATCTGAAGATGAAGTGGACCCGCTGGGCTGCATGCGCAAACTGTGGCTGCAGGTGTTTAACGAACTGGTTCTGGATGCACGTACCCGTCGCATTAATGAAATCCTGCAT	EETFDHLIRASESEDEVDPLGCMRKLWLQVFNELVLDARTRRINEILH	EFIEMLWVNLH	0
funclib2_s1_3266	0.871892	1.15142	0.922322	0.774264	0.621213	0.96736	0.930845	1.25454	0.988638	ACCGAAACGCATGATCACCTGGCCCGTGCAAGCCAGTCTGAAGATGAAGTGGACCCGCTGGGCTGCATGCGCAAAACCCTGCTGCAGGTGTTTAACGAACTGGTTCTGGATGCACGTACCCGTCGCATTATGGAAATCCTGCAT	TETHDHLARASQSEDEVDPLGCMRKTLLQVFNELVLDARTRRIMEILH	THAQMTLVMLH	2
funclib2_s1_3267	0.740196	0.952376	1.98924	1.21413	1.29924	0.825083	0.873832	0.927892	0.910428	CACGAAACGCTGGATCACCTGATTCGTGCAAGCGAATCTGAAGATGAAGTGGACCCGCTGGGCTGCTTTCGCAAACTGTGGCTGCAGGTGTTTAACGAACTGGTTCTGGATGCACGTACCCGTCGCATTAATGAAATCCTGCAT	HETLDHLIRASESEDEVDPLGCFRKLWLQVFNELVLDARTRRINEILH	HLIEFLWVNLH	0
funclib2_s1_3268	0.919783	0.962049	0.743687	1.02029	0.863091	1.2028	1.04831	1.13792	0.874877	CACGAAACGTTTGATCACCTGGCCCGTGCAAGCGAATCTGAAGATGAAGTGGACCCGCTGGGCTGCATGCGCAAAACCCTGCTGCAGATTTTTAACGAACTGGTTCTGGATGCACGTACCCGTCGCATTAATGAAATCCTGTTT	HETFDHLARASESEDEVDPLGCMRKTLLQIFNELVLDARTRRINEILF	HFAEMTLINLF	12
funclib2_s1_3269	0.92463	0.934503	0.762681	1.00561	0.905355	1.3479	1.01539	0.984758	0.952243	CACGAAACGCATGATCACCTGGCCCGTGCAAGCGAATCTGAAGATGAAGTGGACCCGCTGGGCTGCATGCGCAAAATGCTGCTGCAGGTGTTTAACGAACTGGTTCTGGATGCACGTACCCGTCGCATTATGGAAATCCTGTAT	HETHDHLARASESEDEVDPLGCMRKMLLQVFNELVLDARTRRIMEILY	HHAEMMLVMLY	2
funclib2_s1_327	1.00403	1.04977	1.75023	0.942551	1.48714	1.14489	1.12763	1.13177	3.16033	ACCGAAACGCATGATCACCTGCTGCGTGCAAGCGAATCTGAAGATGAAGTGGACCCGCTGGGCTGCCTGCGCAAACTGCTGCTGCAGGTGTTTAACGAACTGGTTCTGGATGCACGTACCCGTCGCATTAATGAAATCCTGTTT	TETHDHLLRASESEDEVDPLGCLRKLLLQVFNELVLDARTRRINEILF	THLELLLVNLF	8
funclib2_s1_3270	1.21605	1.00525	0.823208	2.04763	1.28778	1.19582	0.858477	0.871344	1.09507	CACGAAACGTTTGATCACCTGGCCCGTGCAAGCGAATCTGAAGATGAAGTGGACCCGCTGGGCTGCATGCGCAAACTGATTCTGCAGGTGTTTAACGAACTGGTTCTGGATGCACGTACCCGTCGCATTAATGAAATCTTTTAT	HETFDHLARASESEDEVDPLGCMRKLILQVFNELVLDARTRRINEIFY	HFAEMLIVNFY	12
funclib2_s1_3271	1.01157	0.940458	2.10071	1.04705	2.28185	0.786773	1.00613	0.904101	0.932926	AAAGAAACGCATGATCACCTGCTGCGTGCAAGCGAATCTGAAGATGAAGTGGACCCGCTGGGCTGCATGCGCAAAATTCTGCTGCAGGTGTTTAACGAACTGGTTCTGGATGCACGTACCCGTCGCATTAATGAAATCCTGTAT	KETHDHLLRASESEDEVDPLGCMRKILLQVFNELVLDARTRRINEILY	KHLEMILVNLY	8
funclib2_s1_3272	1.05981	1.03279	2.0864	1.05433	2.75247	0.973738	0.866326	0.95739	0.986357	AAAGAAACGTTTGATCACCTGGCCCGTGCAAGCCAGTCTGAAGATGAAGTGGACCCGCTGGGCTGCATGCGCAAACTGCTGCTGCAGGTGTTTAACGAACTGGTTCTGGATGCACGTACCCGTCGCATTAATGAAATCGCGCAT	KETFDHLARASQSEDEVDPLGCMRKLLLQVFNELVLDARTRRINEIAH	KFAQMLLVNAH	16
funclib2_s1_3273	0.561314	0.893526	0.557201	0.945554	0.546232	0.863391	0.987169	0.908799	0.904926	GAAGAAACGCATGATCACCTGATTCGTGCAAGCGAATCTGAAGATGAAGTGGACCCGCTGGGCTGCATGCGCAAACTGCTGCTGCAGGTGTTTAACGAACTGGTTCTGGATGCACGTACCCGTCGCATTATGGAAATCCTGCAT	EETHDHLIRASESEDEVDPLGCMRKLLLQVFNELVLDARTRRIMEILH	EHIEMLLVMLH	2
funclib2_s1_3274	0.693046	0.877306	0.489822	0.962311	0.65026	0.905166	1.01314	0.820536	0.81679	CACGAAACGCTGGATCACCTGCTGCGTGCAAGCGAATCTGAAGATGAAGTGGACCCGCTGGGCTGCATGCGCAAACTGCTGCTGCAGGTGTTTAACGAACTGGTTCTGGATGCACGTACCCGTCGCATTAATGAAATCTTTTAT	HETLDHLLRASESEDEVDPLGCMRKLLLQVFNELVLDARTRRINEIFY	HLLEMLLVNFY	11
funclib2_s1_3275	0.556126	0.860383	0.581464	0.790833	0.510507	0.726013	0.992514	0.872388	0.88841	AAAGAAACGCATGATCACCTGGCCCGTGCAAGCGAATCTGAAGATGAAGTGGACCCGCTGGGCTGCATTCGCAAAGCGCTGCTGCAGGTGTTTAACGAACTGGTTCTGGATGCACGTACCCGTCGCATTAATGAAATCTTTCAT	KETHDHLARASESEDEVDPLGCIRKALLQVFNELVLDARTRRINEIFH	KHAEIALVNFH	22
funclib2_s1_3276	1.22451	0.955688	1.33874	0.662134	1.78415	1.63155	1.09907	0.991862	5.91294	GAAGAAACGCATGATCACCTGGCCCGTGCAAGCGAATCTGAAGATGAAGTGGACCCGCTGGGCTGCATGCGCAAAATGCTGCTGCAGGTGTTTAACGAACTGGTTCTGGATGCACGTACCCGTCGCATTATGGAAATCCTGTAT	EETHDHLARASESEDEVDPLGCMRKMLLQVFNELVLDARTRRIMEILY	EHAEMMLVMLY	2
funclib2_s1_3277	0.873746	0.92334	0.548163	0.788508	0.495171	0.910168	1.03789	0.882293	0.864823	CACGAAACGCATGATCACCTGGCCCGTGCAAGCGAATCTGAAGATGAAGTGGACCCGCTGGGCTGCGTGCGCAAAACCCTGCTGCAGCTGTTTAACGAACTGGTTCTGGATGCACGTACCCGTCGCATTAATGAAATCGCGCAT	HETHDHLARASESEDEVDPLGCVRKTLLQLFNELVLDARTRRINEIAH	HHAEVTLLNAH	6
funclib2_s1_3278	4.77477	6.14248	21.7593	0	16.8998	4.21302	0.979676	10.3024	1.65171	CACGAAACGCTGGATCACCTGCTGCGTGCAAGCGAATCTGAAGATGAAGTGGACCCGCTGGGCTGCGTGCGCAAACTGATTCTGCAGGTGTTTAACGAACTGGTTCTGGATGCACGTACCCGTCGCATTAATGAAATCCTGCAT	HETLDHLLRASESEDEVDPLGCVRKLILQVFNELVLDARTRRINEILH	HLLEVLIVNLH	0
funclib2_s1_3279	1.99189	0.832221	0.840556	1.47972	1.07461	0.913738	1.09652	0.822799	0.944624	AAAGAAACGCATGATCACCTGGCCCGTGCAAGCGAATCTGAAGATGAAGTGGACCCGCTGGGCTGCATGCGCAAAACCCTGCTGCAGTTTTTTAACGAACTGGTTCTGGATGCACGTACCCGTCGCATTAATGAAATCCTGTAT	KETHDHLARASESEDEVDPLGCMRKTLLQFFNELVLDARTRRINEILY	KHAEMTLFNLY	7
funclib2_s1_328	0.830599	0.79927	0.673947	1.13482	0.756065	0.994393	1.40211	0.76756	0.818932	CACGAAACGCTGGATCACCTGGCCCGTGCAAGCGAATCTGAAGATGAAGTGGACCCGCTGGGCTGCATGCGCAAAGCGCTGCTGCAGGTGTTTAACGAACTGGTTCTGGATGCACGTACCCGTCGCATTTTTGAAATCCTGCAT	HETLDHLARASESEDEVDPLGCMRKALLQVFNELVLDARTRRIFEILH	HLAEMALVFLH	1
funclib2_s1_3280	0.699862	0.922448	1.08078	0.897976	0.980659	1.02879	1.14042	0.836051	0.875154	GAAGAAACGCTGGATCACCTGATTCGTGCAAGCGAATCTGAAGATGAAGTGGACCCGCTGGGCTGCATGCGCAAACTGCTGCTGCAGCTGTTTAACGAACTGGTTCTGGATGCACGTACCCGTCGCATTAATGAAATCCTGCAT	EETLDHLIRASESEDEVDPLGCMRKLLLQLFNELVLDARTRRINEILH	ELIEMLLLNLH	10
funclib2_s1_3281	0.581419	0.951732	0.51567	0.776744	0.462784	0.952407	0.865962	0.949406	0.93088	GAAGAAACGCATGATCACCTGGCCCGTGCAAGCCAGTCTGAAGATGAAGTGGACCCGCTGGGCTGCATGCGCAAACTGTGGCTGCAGGTGTTTAACGAACTGGTTCTGGATGCACGTACCCGTCGCATTAATGAAATCCTGCAT	EETHDHLARASQSEDEVDPLGCMRKLWLQVFNELVLDARTRRINEILH	EHAQMLWVNLH	9
funclib2_s1_3282	0.884517	1.04634	1.53938	0.879348	1.65404	0.977956	1.09522	1.14213	1.10092	CACGAAACGCATGATCACCTGCTGCGTGCAAGCGAATCTGAAGATGAAGTGGACCCGCTGGGCTGCATGCGCAAACTGCTGCTGCAGGTGTTTAACGAACTGGTTCTGGATGCACGTACCCGTCGCATTAATGAAATCCTGCAT	HETHDHLLRASESEDEVDPLGCMRKLLLQVFNELVLDARTRRINEILH	HHLEMLLVNLH	5
funclib2_s1_3283	0.838278	1.07168	0.740212	1.09371	0.814563	1.02359	0.984195	1.02605	0.857936	CACGAAACGTTTGATCACCTGCTGCGTGCAAGCCAGTCTGAAGATGAAGTGGACCCGCTGGGCTGCATGCGCAAACTGTGGCTGCAGGTGTTTAACGAACTGGTTCTGGATGCACGTACCCGTCGCATTAATGAAATCCTGCAT	HETFDHLLRASQSEDEVDPLGCMRKLWLQVFNELVLDARTRRINEILH	HFLQMLWVNLH	0
funclib2_s1_3284	0.668774	1.0855	0.541132	1.2807	0.537571	1.45525	0.860995	1.60783	1.0102	ACCGAAACGCATGATCACCTGGCCCGTGCAAGCGAATCTGAAGATGAAGTGGACCCGCTGGGCTGCATGCGCAAAACCCTGCTGCAGGTGTTTAACGAACTGGTTCTGGATGCACGTACCCGTCGCATTAATGAAATCTTTTAT	TETHDHLARASESEDEVDPLGCMRKTLLQVFNELVLDARTRRINEIFY	THAEMTLVNFY	7
funclib2_s1_3285	1.02704	1.12791	1.01476	0.8659	1.08323	1.23447	1.02171	1.27164	1.0339	CACGAAACGCATGATCACCTGGCCCGTGCAAGCGAATCTGAAGATGAAGTGGACCCGCTGGGCTGCATGCGCAAACTGCTGCTGCAGATTTTTAACGAACTGGTTCTGGATGCACGTACCCGTCGCATTATGGAAATCCTGCAT	HETHDHLARASESEDEVDPLGCMRKLLLQIFNELVLDARTRRIMEILH	HHAEMLLIMLH	2
funclib2_s1_3286	0.964584	0.981251	1.93551	0.916955	2.36888	1.163	0.859635	0.858341	0.980383	ACCGAAACGCATGATCACCTGATTCGTGCAAGCGAATCTGAAGATGAAGTGGACCCGCTGGGCTGCATGCGCAAAACCTGGCTGCAGGTGTTTAACGAACTGGTTCTGGATGCACGTACCCGTCGCATTAATGAAATCCTGCAT	TETHDHLIRASESEDEVDPLGCMRKTWLQVFNELVLDARTRRINEILH	THIEMTWVNLH	8
funclib2_s1_3287	1.06746	1.11745	2.62338	1.14678	2.2372	1.0938	0.888032	1.23876	0.931972	ACCGAAACGCTGGATCACCTGGTGCGTGCAAGCGAATCTGAAGATGAAGTGGACCCGCTGGGCTGCCTGCGCAAACTGCTGCTGCAGGTGTTTAACGAACTGGTTCTGGATGCACGTACCCGTCGCATTAATGAAATCCTGCAT	TETLDHLVRASESEDEVDPLGCLRKLLLQVFNELVLDARTRRINEILH	TLVELLLVNLH	10
funclib2_s1_3288	1.14754	1.02875	1.02721	0.940445	1.85913	1.28749	0.971359	0.951539	0.969032	CACGAAACGCATGATCACCTGGCCCGTGCAAGCGAATCTGAAGATGAAGTGGACCCGCTGGGCTGCATGCGCAAAGTGTGGCTGCAGGTGTTTAACGAACTGGTTCTGGATGCACGTACCCGTCGCATTAATGAAATCCTGTAT	HETHDHLARASESEDEVDPLGCMRKVWLQVFNELVLDARTRRINEILY	HHAEMVWVNLY	4
funclib2_s1_3289	2.50161	1.21496	3.25354	0.750393	2.97104	2.52941	0.901033	1.36756	0.926868	ACCGAAACGCTGGATCACCTGGCCCGTGCAAGCGAATCTGAAGATGAAGTGGACCCGCTGGGCTGCATGCGCAAACTGATTCTGCAGGTGTTTAACGAACTGGTTCTGGATGCACGTACCCGTCGCATTATGGAAATCCTGCAT	TETLDHLARASESEDEVDPLGCMRKLILQVFNELVLDARTRRIMEILH	TLAEMLIVMLH	1
funclib2_s1_329	1.22648	1.10085	1.59192	1.00827	6.22791	0.941455	0.984469	1.00864	0.884981	AAAGAAACGTTTGATCACCTGGCCCGTGCAAGCGAATCTGAAGATGAAGTGGACCCGCTGGGCTGCATGCGCAAAGTGCTGCTGCAGGTGTTTAACGAACTGGTTCTGGATGCACGTACCCGTCGCATTAATGAAATCCTGTAT	KETFDHLARASESEDEVDPLGCMRKVLLQVFNELVLDARTRRINEILY	KFAEMVLVNLY	15
funclib2_s1_3290	1.66799	1.4287	1.45056	2.06449	1.04122	1.22427	0.895961	1.59621	0.829071	CACGAAACGCATGATCACCTGGTGCGTGCAAGCGAATCTGAAGATGAAGTGGACCCGCTGGGCTGCCTGCGCAAACTGCTGCTGCAGGTGTTTAACGAACTGGTTCTGGATGCACGTACCCGTCGCATTAATGAAATCGCGTAT	HETHDHLVRASESEDEVDPLGCLRKLLLQVFNELVLDARTRRINEIAY	HHVELLLVNAY	3
funclib2_s1_3291	0.824338	0.894927	0.487266	0.758274	0.504969	1.21965	0.888804	0.863477	0.903938	GAAGAAACGCATGATCACCTGGCCCGTGCAAGCGAATCTGAAGATGAAGTGGACCCGCTGGGCTGCATGCGCAAAACCATTCTGCAGGTGTTTAACGAACTGGTTCTGGATGCACGTACCCGTCGCATTAATGAAATCCTGTTT	EETHDHLARASESEDEVDPLGCMRKTILQVFNELVLDARTRRINEILF	EHAEMTIVNLF	7
funclib2_s1_3292	0.806772	1.06971	0.809795	1.3921	0.645635	0.966536	0.846912	1.25865	0.958618	CACGAAACGTTTGATCACCTGGCCCGTGCAAGCGAATCTGAAGATGAAGTGGACCCGCTGGGCTGCCTGCGCAAAACCATTCTGCAGGTGTTTAACGAACTGGTTCTGGATGCACGTACCCGTCGCATTAATGAAATCCTGCAT	HETFDHLARASESEDEVDPLGCLRKTILQVFNELVLDARTRRINEILH	HFAELTIVNLH	21
funclib2_s1_3293	1.25863	1.55962	1.38465	1.30528	1.53578	1.42761	1.22517	1.85983	1.36393	CACGAAACGCATGATCACCTGGCCCGTGCAAGCCAGTCTGAAGATGAAGTGGACCCGCTGGGCTGCTTTCGCAAAATTCTGCTGCAGGTGTTTAACGAACTGGTTCTGGATGCACGTACCCGTCGCATTATGGAAATCCTGCAT	HETHDHLARASQSEDEVDPLGCFRKILLQVFNELVLDARTRRIMEILH	HHAQFILVMLH	2
funclib2_s1_3294	0.985473	0.982642	1.57742	0.771094	1.84012	1.0846	1.01942	1.12787	0.852601	ACCGAAACGCATGATCACCTGATTCGTGCAAGCGAATCTGAAGATGAAGTGGACCCGCTGGGCTGCATGCGCAAAGTGCTGCTGCAGGTGTTTAACGAACTGGTTCTGGATGCACGTACCCGTCGCATTAATGAAATCGCGCAT	TETHDHLIRASESEDEVDPLGCMRKVLLQVFNELVLDARTRRINEIAH	THIEMVLVNAH	8
funclib2_s1_3295	2.84093	1.24809	1.66574	1.44805	3.16602	2.52492	1.01265	1.37751	0.894264	CACGAAACGTTTGATCACCTGGCCCGTGCAAGCGAATCTGAAGATGAAGTGGACCCGCTGGGCTGCATGCGCAAACTGCTGCTGCAGGTGTTTAACGAACTGGTTCTGGATGCACGTACCCGTCGCATTTTTGAAATCTTTTTT	HETFDHLARASESEDEVDPLGCMRKLLLQVFNELVLDARTRRIFEIFF	HFAEMLLVFFF	1
funclib2_s1_3296	0.828986	0.938623	1.10977	0.930212	0.681605	0.99752	0.981767	0.879943	0.949155	AAAGAAACGCATGATCACCTGGTGCGTGCAAGCGAATCTGAAGATGAAGTGGACCCGCTGGGCTGCATGCGCAAACTGCTGCTGCAGGTGTTTAACGAACTGGTTCTGGATGCACGTACCCGTCGCATTTTTGAAATCGCGCAT	KETHDHLVRASESEDEVDPLGCMRKLLLQVFNELVLDARTRRIFEIAH	KHVEMLLVFAH	2
funclib2_s1_3297	0.499216	0.881137	0.430349	1.15961	0.403054	0.749373	1.01712	0.807757	0.779359	ACCGAAACGCATGATCACCTGATTCGTGCAAGCGAATCTGAAGATGAAGTGGACCCGCTGGGCTGCATGCGCAAACTGATTCTGCAGGTGTTTAACGAACTGGTTCTGGATGCACGTACCCGTCGCATTATGGAAATCCTGCAT	TETHDHLIRASESEDEVDPLGCMRKLILQVFNELVLDARTRRIMEILH	THIEMLIVMLH	2
funclib2_s1_3298	5.90243	2.15718	15.3954	0.941939	23.8454	3.42556	1.11747	2.53399	1.57448	CACGAAACGTTTGATCACCTGGCCCGTGCAAGCGAATCTGAAGATGAAGTGGACCCGCTGGGCTGCATGCGCAAACTGCTGCTGCAGCTGTTTAACGAACTGGTTCTGGATGCACGTACCCGTCGCATTATGGAAATCCTGCAT	HETFDHLARASESEDEVDPLGCMRKLLLQLFNELVLDARTRRIMEILH	HFAEMLLLMLH	1
funclib2_s1_3299	3.3309	5.39697	14.0671	0	19.5107	1.85124	1.50737	12.4941	3.71135	CACGAAACGCATGATCACCTGGCCCGTGCAAGCCAGTCTGAAGATGAAGTGGACCCGCTGGGCTGCCTGCGCAAAATTCTGCTGCAGGTGTTTAACGAACTGGTTCTGGATGCACGTACCCGTCGCATTAATGAAATCCTGTTT	HETHDHLARASQSEDEVDPLGCLRKILLQVFNELVLDARTRRINEILF	HHAQLILVNLF	4
funclib2_s1_33	1.07011	0.983178	0.913465	0.705276	0.857104	1.1755	0.920201	0.963336	1.00221	CACGAAACGCATGATCACCTGGCCCGTGCAAGCCAGTCTGAAGATGAAGTGGACCCGCTGGGCTGCATGCGCAAAATGCTGCTGCAGCTGTTTAACGAACTGGTTCTGGATGCACGTACCCGTCGCATTAATGAAATCGCGCAT	HETHDHLARASQSEDEVDPLGCMRKMLLQLFNELVLDARTRRINEIAH	HHAQMMLLNAH	6
funclib2_s1_330	0.966838	0.997686	3.42265	0.768695	3.06624	1.22014	0.98555	0.918032	0.972925	AAAGAAACGCTGGATCACCTGGCCCGTGCAAGCGAATCTGAAGATGAAGTGGACCCGCTGGGCTGCCTGCGCAAACTGCTGCTGCAGCTGTTTAACGAACTGGTTCTGGATGCACGTACCCGTCGCATTAATGAAATCCTGCAT	KETLDHLARASESEDEVDPLGCLRKLLLQLFNELVLDARTRRINEILH	KLAELLLLNLH	16
funclib2_s1_3300	1.21895	0.986857	1.19562	1.75315	0.690568	0.722032	0.72554	0.904488	2.25205	CACGAAACGCATGATCACCTGGCCCGTGCAAGCGAATCTGAAGATGAAGTGGACCCGCTGGGCTGCATGCGCAAAGTGATTCTGCAGGTGTTTAACGAACTGGTTCTGGATGCACGTACCCGTCGCATTTTTGAAATCTTTCAT	HETHDHLARASESEDEVDPLGCMRKVILQVFNELVLDARTRRIFEIFH	HHAEMVIVFFH	2
funclib2_s1_3301	0.828918	0.79181	0.543537	0.828078	0.764264	1.1391	1.03142	0.904637	0.853641	CACGAAACGCATGATCACCTGGTGCGTGCAAGCGAATCTGAAGATGAAGTGGACCCGCTGGGCTGCTTTCGCAAACTGCTGCTGCAGGTGTTTAACGAACTGGTTCTGGATGCACGTACCCGTCGCATTAATGAAATCTTTTAT	HETHDHLVRASESEDEVDPLGCFRKLLLQVFNELVLDARTRRINEIFY	HHVEFLLVNFY	3
funclib2_s1_3302	0.78509	0.991257	1.22708	0.965407	1.15175	0.711114	0.990074	0.93011	0.887373	AAAGAAACGTTTGATCACCTGGCCCGTGCAAGCGAATCTGAAGATGAAGTGGACCCGCTGGGCTGCATGCGCAAACTGATTCTGCAGTTTTTTAACGAACTGGTTCTGGATGCACGTACCCGTCGCATTAATGAAATCCTGCAT	KETFDHLARASESEDEVDPLGCMRKLILQFFNELVLDARTRRINEILH	KFAEMLIFNLH	16
funclib2_s1_3303	0.74979	0.934461	0.656521	1.08047	0.76712	0.758719	0.939331	0.870191	0.961879	CACGAAACGTTTGATCACCTGGCCCGTGCAAGCGAATCTGAAGATGAAGTGGACCCGCTGGGCTGCATGCGCAAAATTCTGCTGCAGCTGTTTAACGAACTGGTTCTGGATGCACGTACCCGTCGCATTTTTGAAATCCTGCAT	HETFDHLARASESEDEVDPLGCMRKILLQLFNELVLDARTRRIFEILH	HFAEMILLFLH	1
funclib2_s1_3304	0.892062	0.969875	1.94633	0.733191	2.04372	1.1299	0.988889	0.871864	0.779138	CACGAAACGCATGATCACCTGGTGCGTGCAAGCGAATCTGAAGATGAAGTGGACCCGCTGGGCTGCATTCGCAAAATGTGGCTGCAGGTGTTTAACGAACTGGTTCTGGATGCACGTACCCGTCGCATTAATGAAATCCTGCAT	HETHDHLVRASESEDEVDPLGCIRKMWLQVFNELVLDARTRRINEILH	HHVEIMWVNLH	5
funclib2_s1_3305	0.946942	0.931395	2.10581	0.955531	1.82335	0.898247	0.974503	0.901568	1.09392	AAAGAAACGCTGGATCACCTGGTGCGTGCAAGCGAATCTGAAGATGAAGTGGACCCGCTGGGCTGCATGCGCAAACTGCTGCTGCAGCTGTTTAACGAACTGGTTCTGGATGCACGTACCCGTCGCATTAATGAAATCCTGCAT	KETLDHLVRASESEDEVDPLGCMRKLLLQLFNELVLDARTRRINEILH	KLVEMLLLNLH	10
funclib2_s1_3306	0.816923	0.9168	0.538081	0.978142	0.499276	0.99755	0.921434	0.888492	0.87396	CACGAAACGCATGATCACCTGGTGCGTGCAAGCGAATCTGAAGATGAAGTGGACCCGCTGGGCTGCGTGCGCAAAACCCTGCTGCAGCTGTTTAACGAACTGGTTCTGGATGCACGTACCCGTCGCATTAATGAAATCCTGCAT	HETHDHLVRASESEDEVDPLGCVRKTLLQLFNELVLDARTRRINEILH	HHVEVTLLNLH	5
funclib2_s1_3307	0.4432	1.08928	0.68019	0	0	0.799954	1.09401	0.661495	0.962253	CACGAAACGCATGATCACCTGATTCGTGCAAGCCAGTCTGAAGATGAAGTGGACCCGCTGGGCTGCATTCGCAAACTGCTGCTGCAGTTTTTTAACGAACTGGTTCTGGATGCACGTACCCGTCGCATTAATGAAATCCTGCAT	HETHDHLIRASQSEDEVDPLGCIRKLLLQFFNELVLDARTRRINEILH	HHIQILLFNLH	5
funclib2_s1_3308	1.06594	1.00204	0.998112	0.957325	1.21502	0.745495	0.878194	0.881393	0.941763	AAAGAAACGTTTGATCACCTGGCCCGTGCAAGCGAATCTGAAGATGAAGTGGACCCGCTGGGCTGCATGCGCAAACTGATTCTGCAGGTGTTTAACGAACTGGTTCTGGATGCACGTACCCGTCGCATTAATGAAATCGCGCAT	KETFDHLARASESEDEVDPLGCMRKLILQVFNELVLDARTRRINEIAH	KFAEMLIVNAH	16
funclib2_s1_3309	1.25626	1.03847	1.13364	0.891183	1.45513	1.91635	0.969488	0.868052	1.43274	CACGAAACGCATGATCACCTGATTCGTGCAAGCGAATCTGAAGATGAAGTGGACCCGCTGGGCTGCATGCGCAAACTGCTGCTGCAGTTTTTTAACGAACTGGTTCTGGATGCACGTACCCGTCGCATTAATGAAATCCTGTTT	HETHDHLIRASESEDEVDPLGCMRKLLLQFFNELVLDARTRRINEILF	HHIEMLLFNLF	3
funclib2_s1_331	1.54974	1.22245	1.88109	0.618543	1.71799	1.28839	1.23383	1.4125	1.77664	CACGAAACGCTGGATCACCTGGCCCGTGCAAGCGAATCTGAAGATGAAGTGGACCCGCTGGGCTGCATGCGCAAAGTGCTGCTGCAGATTTTTAACGAACTGGTTCTGGATGCACGTACCCGTCGCATTAATGAAATCTTTCAT	HETLDHLARASESEDEVDPLGCMRKVLLQIFNELVLDARTRRINEIFH	HLAEMVLINFH	21
funclib2_s1_3310	4.27807	1.34646	8.98587	0	8.4669	2.97837	1.04145	0.890262	1.03066	CACGAAACGTTTGATCACCTGATTCGTGCAAGCGAATCTGAAGATGAAGTGGACCCGCTGGGCTGCCTGCGCAAACTGATTCTGCAGGTGTTTAACGAACTGGTTCTGGATGCACGTACCCGTCGCATTAATGAAATCCTGCAT	HETFDHLIRASESEDEVDPLGCLRKLILQVFNELVLDARTRRINEILH	HFIELLIVNLH	0
funclib2_s1_3311	0.563177	0.891985	0.469876	0.96886	0.274469	1.02223	1.1325	0.859928	0.828489	CACGAAACGCATGATCACCTGGCCCGTGCAAGCCAGTCTGAAGATGAAGTGGACCCGCTGGGCTGCATGCGCAAAATGCTGCTGCAGTTTTTTAACGAACTGGTTCTGGATGCACGTACCCGTCGCATTATGGAAATCCTGCAT	HETHDHLARASQSEDEVDPLGCMRKMLLQFFNELVLDARTRRIMEILH	HHAQMMLFMLH	2
funclib2_s1_3312	0.877761	0.92696	1.44732	0.822118	1.24385	0.90161	0.914711	0.936359	0.967928	CACGAAACGCATGATCACCTGCTGCGTGCAAGCGAATCTGAAGATGAAGTGGACCCGCTGGGCTGCATGCGCAAAATGCTGCTGCAGGTGTTTAACGAACTGGTTCTGGATGCACGTACCCGTCGCATTAATGAAATCCTGCAT	HETHDHLLRASESEDEVDPLGCMRKMLLQVFNELVLDARTRRINEILH	HHLEMMLVNLH	5
funclib2_s1_3313	1.49312	1.11673	1.69577	0.986448	1.10686	1.4716	1.01186	1.15972	0.869664	ACCGAAACGTTTGATCACCTGGTGCGTGCAAGCGAATCTGAAGATGAAGTGGACCCGCTGGGCTGCATGCGCAAACTGCTGCTGCAGGTGTTTAACGAACTGGTTCTGGATGCACGTACCCGTCGCATTAATGAAATCGCGCAT	TETFDHLVRASESEDEVDPLGCMRKLLLQVFNELVLDARTRRINEIAH	TFVEMLLVNAH	10
funclib2_s1_3314	0.886782	0.917941	0.686559	0.961652	0.760824	0.79831	0.895182	0.921774	0.880992	CACGAAACGCATGATCACCTGGCCCGTGCAAGCGAATCTGAAGATGAAGTGGACCCGCTGGGCTGCATGCGCAAAGCGTGGCTGCAGTTTTTTAACGAACTGGTTCTGGATGCACGTACCCGTCGCATTATGGAAATCCTGCAT	HETHDHLARASESEDEVDPLGCMRKAWLQFFNELVLDARTRRIMEILH	HHAEMAWFMLH	2
funclib2_s1_3315	0.965212	1.04781	0.947153	0.901955	1.24991	1.22997	0.984138	1.17746	0.857935	CACGAAACGCATGATCACCTGGCCCGTGCAAGCGAATCTGAAGATGAAGTGGACCCGCTGGGCTGCTTTCGCAAAATGATTCTGCAGGTGTTTAACGAACTGGTTCTGGATGCACGTACCCGTCGCATTAATGAAATCCTGTAT	HETHDHLARASESEDEVDPLGCFRKMILQVFNELVLDARTRRINEILY	HHAEFMIVNLY	4
funclib2_s1_3316	1.03641	1.0954	2.02805	0.937853	1.96236	1.06112	0.953467	1.06807	0.922594	ACCGAAACGCATGATCACCTGGCCCGTGCAAGCCAGTCTGAAGATGAAGTGGACCCGCTGGGCTGCATGCGCAAACTGCTGCTGCAGATTTTTAACGAACTGGTTCTGGATGCACGTACCCGTCGCATTAATGAAATCGCGCAT	TETHDHLARASQSEDEVDPLGCMRKLLLQIFNELVLDARTRRINEIAH	THAQMLLINAH	13
funclib2_s1_3317	2.10218	1.17605	1.33107	0	1.52033	1.3677	0.818942	1.09029	1.20536	ACCGAAACGCATGATCACCTGGCCCGTGCAAGCGAATCTGAAGATGAAGTGGACCCGCTGGGCTGCATGCGCAAAATTCTGCTGCAGTTTTTTAACGAACTGGTTCTGGATGCACGTACCCGTCGCATTAATGAAATCGCGCAT	TETHDHLARASESEDEVDPLGCMRKILLQFFNELVLDARTRRINEIAH	THAEMILFNAH	13
funclib2_s1_3318	1.28712	0.966507	0.811299	0.790636	1.04016	1.06887	0.848911	0.939885	1.08858	CACGAAACGTTTGATCACCTGGTGCGTGCAAGCGAATCTGAAGATGAAGTGGACCCGCTGGGCTGCATGCGCAAAACCATTCTGCAGGTGTTTAACGAACTGGTTCTGGATGCACGTACCCGTCGCATTAATGAAATCCTGCAT	HETFDHLVRASESEDEVDPLGCMRKTILQVFNELVLDARTRRINEILH	HFVEMTIVNLH	17
funclib2_s1_3319	0.985438	1.11861	2.0484	1.17228	2.25519	0.916775	0.818546	0.984813	1.05835	CACGAAACGCATGATCACCTGGCCCGTGCAAGCGAATCTGAAGATGAAGTGGACCCGCTGGGCTGCATGCGCAAAATTCTGCTGCAGATTTTTAACGAACTGGTTCTGGATGCACGTACCCGTCGCATTAATGAAATCCTGTTT	HETHDHLARASESEDEVDPLGCMRKILLQIFNELVLDARTRRINEILF	HHAEMILINLF	4
funclib2_s1_332	0.52252	0.924326	0.414433	0.81527	0.406978	0.854578	1.09491	0.775412	0.808714	AAAGAAACGCATGATCACCTGATTCGTGCAAGCGAATCTGAAGATGAAGTGGACCCGCTGGGCTGCTTTCGCAAACTGTGGCTGCAGGTGTTTAACGAACTGGTTCTGGATGCACGTACCCGTCGCATTAATGAAATCCTGCAT	KETHDHLIRASESEDEVDPLGCFRKLWLQVFNELVLDARTRRINEILH	KHIEFLWVNLH	8
funclib2_s1_3320	1.45956	1.78589	11.0144	1.84898	7.04873	1.76524	1.00992	1.88166	1.11645	CACGAAACGCATGATCACCTGGTGCGTGCAAGCGAATCTGAAGATGAAGTGGACCCGCTGGGCTGCGTGCGCAAACTGCTGCTGCAGCTGTTTAACGAACTGGTTCTGGATGCACGTACCCGTCGCATTAATGAAATCGCGCAT	HETHDHLVRASESEDEVDPLGCVRKLLLQLFNELVLDARTRRINEIAH	HHVEVLLLNAH	5
funclib2_s1_3321	0.775443	0.916378	0.559807	1.11744	0.549003	0.798338	0.96718	0.878049	0.859591	CACGAAACGTTTGATCACCTGGCCCGTGCAAGCGAATCTGAAGATGAAGTGGACCCGCTGGGCTGCATGCGCAAAATTCTGCTGCAGTTTTTTAACGAACTGGTTCTGGATGCACGTACCCGTCGCATTTTTGAAATCCTGCAT	HETFDHLARASESEDEVDPLGCMRKILLQFFNELVLDARTRRIFEILH	HFAEMILFFLH	1
funclib2_s1_3322	1.38007	2.5856	2.21048	0.979571	2.02465	1.16016	0.858668	3.65741	1.20945	ACCGAAACGCATGATCACCTGGCCCGTGCAAGCCAGTCTGAAGATGAAGTGGACCCGCTGGGCTGCATGCGCAAAGTGCTGCTGCAGGTGTTTAACGAACTGGTTCTGGATGCACGTACCCGTCGCATTAATGAAATCCTGTTT	TETHDHLARASQSEDEVDPLGCMRKVLLQVFNELVLDARTRRINEILF	THAQMVLVNLF	7
funclib2_s1_3323	0.742192	0.967441	0.50044	0.885758	0.565242	0.839023	1.05551	0.888887	0.847243	CACGAAACGCATGATCACCTGGCCCGTGCAAGCGAATCTGAAGATGAAGTGGACCCGCTGGGCTGCATGCGCAAAATTCTGCTGCAGCTGTTTAACGAACTGGTTCTGGATGCACGTACCCGTCGCATTAATGAAATCGCGCAT	HETHDHLARASESEDEVDPLGCMRKILLQLFNELVLDARTRRINEIAH	HHAEMILLNAH	6
funclib2_s1_3324	0	0	1.36823	0	2.92933	0	0	0	0	CACGAAACGCATGATCACCTGGCCCGTGCAAGCGAATCTGAAGATGAAGTGGACCCGCTGGGCTGCTTTCGCAAACTGCTGCTGCAGCTGTTTAACGAACTGGTTCTGGATGCACGTACCCGTCGCATTAATGAAATCCTGTTT	HETHDHLARASESEDEVDPLGCFRKLLLQLFNELVLDARTRRINEILF	HHAEFLLLNLF	4
funclib2_s1_3325	1.3344	1.12877	1.38509	1.00081	9.69198	1.04169	0.984349	1.00271	0.849284	AAAGAAACGTTTGATCACCTGGCCCGTGCAAGCGAATCTGAAGATGAAGTGGACCCGCTGGGCTGCATGCGCAAACTGCTGCTGCAGGTGTTTAACGAACTGGTTCTGGATGCACGTACCCGTCGCATTAATGAAATCGCGTAT	KETFDHLARASESEDEVDPLGCMRKLLLQVFNELVLDARTRRINEIAY	KFAEMLLVNAY	15
funclib2_s1_3326	0.763221	0.915541	0.492665	1.1038	0.651193	1.20141	1.11114	0.88517	0.760109	CACGAAACGCATGATCACCTGGCCCGTGCAAGCGAATCTGAAGATGAAGTGGACCCGCTGGGCTGCGTGCGCAAAGCGCTGCTGCAGCTGTTTAACGAACTGGTTCTGGATGCACGTACCCGTCGCATTAATGAAATCCTGTTT	HETHDHLARASESEDEVDPLGCVRKALLQLFNELVLDARTRRINEILF	HHAEVALLNLF	4
funclib2_s1_3327	0.952777	0.979652	1.70648	1.00442	1.32304	1.12794	0.868663	0.982137	1.85096	CACGAAACGCATGATCACCTGGCCCGTGCAAGCCAGTCTGAAGATGAAGTGGACCCGCTGGGCTGCTTTCGCAAACTGCTGCTGCAGTTTTTTAACGAACTGGTTCTGGATGCACGTACCCGTCGCATTAATGAAATCCTGTTT	HETHDHLARASQSEDEVDPLGCFRKLLLQFFNELVLDARTRRINEILF	HHAQFLLFNLF	4
funclib2_s1_3328	1.4703	0.956913	1.79588	1.16985	2.71429	1.50022	1.00328	0.848197	1.01513	CACGAAACGTTTGATCACCTGGCCCGTGCAAGCGAATCTGAAGATGAAGTGGACCCGCTGGGCTGCCTGCGCAAAATGCTGCTGCAGGTGTTTAACGAACTGGTTCTGGATGCACGTACCCGTCGCATTATGGAAATCCTGCAT	HETFDHLARASESEDEVDPLGCLRKMLLQVFNELVLDARTRRIMEILH	HFAELMLVMLH	1
funclib2_s1_3329	0.674257	0.922642	0.586428	0.817055	0.546997	0.95927	1.31547	0.90551	0.862101	AAAGAAACGCATGATCACCTGGCCCGTGCAAGCGAATCTGAAGATGAAGTGGACCCGCTGGGCTGCATGCGCAAACTGTGGCTGCAGTTTTTTAACGAACTGGTTCTGGATGCACGTACCCGTCGCATTATGGAAATCCTGCAT	KETHDHLARASESEDEVDPLGCMRKLWLQFFNELVLDARTRRIMEILH	KHAEMLWFMLH	2
funclib2_s1_333	0.558208	0.857335	0.394512	0.809641	0.411124	0.822352	1.08702	0.83057	0.755884	ACCGAAACGCATGATCACCTGATTCGTGCAAGCGAATCTGAAGATGAAGTGGACCCGCTGGGCTGCTTTCGCAAACTGCTGCTGCAGGTGTTTAACGAACTGGTTCTGGATGCACGTACCCGTCGCATTTTTGAAATCCTGCAT	TETHDHLIRASESEDEVDPLGCFRKLLLQVFNELVLDARTRRIFEILH	THIEFLLVFLH	2
funclib2_s1_3330	1.18146	0.995035	0.943674	0.925991	0.715162	1.28113	0.902155	0.973116	0.944243	CACGAAACGCATGATCACCTGCTGCGTGCAAGCCAGTCTGAAGATGAAGTGGACCCGCTGGGCTGCATGCGCAAACTGCTGCTGCAGTTTTTTAACGAACTGGTTCTGGATGCACGTACCCGTCGCATTAATGAAATCGCGCAT	HETHDHLLRASQSEDEVDPLGCMRKLLLQFFNELVLDARTRRINEIAH	HHLQMLLFNAH	5
funclib2_s1_3331	0.697296	0.94671	1.28061	1.09367	1.13922	0.772248	0.809532	0.804904	1.72204	GAAGAAACGCATGATCACCTGGCCCGTGCAAGCGAATCTGAAGATGAAGTGGACCCGCTGGGCTGCGTGCGCAAACTGTGGCTGCAGGTGTTTAACGAACTGGTTCTGGATGCACGTACCCGTCGCATTAATGAAATCCTGCAT	EETHDHLARASESEDEVDPLGCVRKLWLQVFNELVLDARTRRINEILH	EHAEVLWVNLH	9
funclib2_s1_3332	1.0465	0.885158	1.84589	1.0762	1.78411	1.42185	1.05892	0.886374	0.944595	AAAGAAACGCTGGATCACCTGGCCCGTGCAAGCGAATCTGAAGATGAAGTGGACCCGCTGGGCTGCGTGCGCAAACTGCTGCTGCAGGTGTTTAACGAACTGGTTCTGGATGCACGTACCCGTCGCATTAATGAAATCCTGCAT	KETLDHLARASESEDEVDPLGCVRKLLLQVFNELVLDARTRRINEILH	KLAEVLLVNLH	16
funclib2_s1_3333	0.884264	1.18855	0.655529	0.904192	0.725934	1.10171	1.06106	1.25461	0.962725	CACGAAACGCATGATCACCTGGTGCGTGCAAGCCAGTCTGAAGATGAAGTGGACCCGCTGGGCTGCATGCGCAAAGTGCTGCTGCAGATTTTTAACGAACTGGTTCTGGATGCACGTACCCGTCGCATTAATGAAATCCTGCAT	HETHDHLVRASQSEDEVDPLGCMRKVLLQIFNELVLDARTRRINEILH	HHVQMVLINLH	5
funclib2_s1_3334	0.944984	0.903951	0.844827	0.929423	0.758168	0.865166	1.04328	0.878409	0.836202	ACCGAAACGCATGATCACCTGATTCGTGCAAGCGAATCTGAAGATGAAGTGGACCCGCTGGGCTGCATGCGCAAACTGCTGCTGCAGCTGTTTAACGAACTGGTTCTGGATGCACGTACCCGTCGCATTAATGAAATCGCGCAT	TETHDHLIRASESEDEVDPLGCMRKLLLQLFNELVLDARTRRINEIAH	THIEMLLLNAH	8
funclib2_s1_3335	0.858605	0.877098	0.649883	0.805673	0.636893	0.714699	1.06231	0.855225	0.872266	CACGAAACGCATGATCACCTGGCCCGTGCAAGCGAATCTGAAGATGAAGTGGACCCGCTGGGCTGCTTTCGCAAAACCCTGCTGCAGGTGTTTAACGAACTGGTTCTGGATGCACGTACCCGTCGCATTATGGAAATCCTGTAT	HETHDHLARASESEDEVDPLGCFRKTLLQVFNELVLDARTRRIMEILY	HHAEFTLVMLY	2
funclib2_s1_3336	2.1428	1.07389	0.763553	1.0971	1.04278	1.32382	1.09304	1.05064	1.44367	CACGAAACGCATGATCACCTGCTGCGTGCAAGCGAATCTGAAGATGAAGTGGACCCGCTGGGCTGCTTTCGCAAAGCGCTGCTGCAGGTGTTTAACGAACTGGTTCTGGATGCACGTACCCGTCGCATTAATGAAATCGCGCAT	HETHDHLLRASESEDEVDPLGCFRKALLQVFNELVLDARTRRINEIAH	HHLEFALVNAH	5
funclib2_s1_3337	0.533868	0.919173	0.535324	1.03298	0.469044	0.751217	0.993403	0.916912	0.804793	ACCGAAACGCATGATCACCTGGTGCGTGCAAGCGAATCTGAAGATGAAGTGGACCCGCTGGGCTGCATGCGCAAACTGTGGCTGCAGGTGTTTAACGAACTGGTTCTGGATGCACGTACCCGTCGCATTATGGAAATCCTGCAT	TETHDHLVRASESEDEVDPLGCMRKLWLQVFNELVLDARTRRIMEILH	THVEMLWVMLH	2
funclib2_s1_3338	1.07144	1.07654	1.31496	0.935237	3.68346	1.24186	1.02628	0.951626	0.9191	CACGAAACGCTGGATCACCTGGCCCGTGCAAGCGAATCTGAAGATGAAGTGGACCCGCTGGGCTGCATGCGCAAAATTTGGCTGCAGGTGTTTAACGAACTGGTTCTGGATGCACGTACCCGTCGCATTATGGAAATCCTGCAT	HETLDHLARASESEDEVDPLGCMRKIWLQVFNELVLDARTRRIMEILH	HLAEMIWVMLH	1
funclib2_s1_3339	0.81163	0.948796	1.2763	0.764136	1.29072	1.03984	1.42474	0.856435	1.16	AAAGAAACGTTTGATCACCTGATTCGTGCAAGCGAATCTGAAGATGAAGTGGACCCGCTGGGCTGCGTGCGCAAACTGCTGCTGCAGGTGTTTAACGAACTGGTTCTGGATGCACGTACCCGTCGCATTAATGAAATCCTGCAT	KETFDHLIRASESEDEVDPLGCVRKLLLQVFNELVLDARTRRINEILH	KFIEVLLVNLH	10
funclib2_s1_334	1.79053	1.02576	0.883823	0	1.74597	1.4827	0.953137	1.06685	0.943366	CACGAAACGCATGATCACCTGGCCCGTGCAAGCGAATCTGAAGATGAAGTGGACCCGCTGGGCTGCTTTCGCAAAATTCTGCTGCAGTTTTTTAACGAACTGGTTCTGGATGCACGTACCCGTCGCATTAATGAAATCGCGCAT	HETHDHLARASESEDEVDPLGCFRKILLQFFNELVLDARTRRINEIAH	HHAEFILFNAH	6
funclib2_s1_3340	0.916542	0.96409	0.972568	1.06588	0.748225	1.23143	0.993102	0.885117	1.08011	CACGAAACGCATGATCACCTGATTCGTGCAAGCGAATCTGAAGATGAAGTGGACCCGCTGGGCTGCATTCGCAAAACCCTGCTGCAGGTGTTTAACGAACTGGTTCTGGATGCACGTACCCGTCGCATTTTTGAAATCCTGCAT	HETHDHLIRASESEDEVDPLGCIRKTLLQVFNELVLDARTRRIFEILH	HHIEITLVFLH	2
funclib2_s1_3341	1.03338	0.915926	1.29092	1.04868	3.29055	1.1781	0.944825	0.89564	1.01855	CACGAAACGCTGGATCACCTGGCCCGTGCAAGCGAATCTGAAGATGAAGTGGACCCGCTGGGCTGCATGCGCAAAATTCTGCTGCAGATTTTTAACGAACTGGTTCTGGATGCACGTACCCGTCGCATTATGGAAATCCTGCAT	HETLDHLARASESEDEVDPLGCMRKILLQIFNELVLDARTRRIMEILH	HLAEMILIMLH	1
funclib2_s1_3342	0.979805	0.872249	1.34787	0.705427	1.08964	1.0912	1.03441	0.882071	0.798166	ACCGAAACGCATGATCACCTGGCCCGTGCAAGCGAATCTGAAGATGAAGTGGACCCGCTGGGCTGCATGCGCAAACTGATTCTGCAGGTGTTTAACGAACTGGTTCTGGATGCACGTACCCGTCGCATTAATGAAATCTTTCAT	TETHDHLARASESEDEVDPLGCMRKLILQVFNELVLDARTRRINEIFH	THAEMLIVNFH	14
funclib2_s1_3343	0.969059	0.915138	0.829491	0.946228	0.704081	0.869054	0.912796	0.877774	0.858035	AAAGAAACGCATGATCACCTGGCCCGTGCAAGCGAATCTGAAGATGAAGTGGACCCGCTGGGCTGCTTTCGCAAACTGCTGCTGCAGTTTTTTAACGAACTGGTTCTGGATGCACGTACCCGTCGCATTTTTGAAATCCTGCAT	KETHDHLARASESEDEVDPLGCFRKLLLQFFNELVLDARTRRIFEILH	KHAEFLLFFLH	2
funclib2_s1_3344	0.994486	1.01125	3.07173	0.922723	3.05339	1.42801	0.941131	1.15428	1.79446	AAAGAAACGCATGATCACCTGGCCCGTGCAAGCGAATCTGAAGATGAAGTGGACCCGCTGGGCTGCCTGCGCAAAATGATTCTGCAGGTGTTTAACGAACTGGTTCTGGATGCACGTACCCGTCGCATTAATGAAATCCTGCAT	KETHDHLARASESEDEVDPLGCLRKMILQVFNELVLDARTRRINEILH	KHAELMIVNLH	19
funclib2_s1_3345	0.845839	0.927732	0.550691	0.929695	0.625425	1.25594	1.0853	0.916938	0.828037	CACGAAACGCATGATCACCTGGCCCGTGCAAGCCAGTCTGAAGATGAAGTGGACCCGCTGGGCTGCATTCGCAAAACCCTGCTGCAGGTGTTTAACGAACTGGTTCTGGATGCACGTACCCGTCGCATTAATGAAATCCTGTTT	HETHDHLARASQSEDEVDPLGCIRKTLLQVFNELVLDARTRRINEILF	HHAQITLVNLF	4
funclib2_s1_3346	1.61018	1.04153	0.905409	1.07717	1.0676	1.47093	0.97012	1.19906	1.02365	CACGAAACGCATGATCACCTGCTGCGTGCAAGCGAATCTGAAGATGAAGTGGACCCGCTGGGCTGCATGCGCAAAACCCTGCTGCAGGTGTTTAACGAACTGGTTCTGGATGCACGTACCCGTCGCATTTTTGAAATCCTGTAT	HETHDHLLRASESEDEVDPLGCMRKTLLQVFNELVLDARTRRIFEILY	HHLEMTLVFLY	2
funclib2_s1_3347	1.66254	1.02855	0.821111	1.64163	1.26232	0.891397	1.1111	1.08464	1.00015	CACGAAACGCATGATCACCTGGCCCGTGCAAGCGAATCTGAAGATGAAGTGGACCCGCTGGGCTGCGTGCGCAAAACCCTGCTGCAGGTGTTTAACGAACTGGTTCTGGATGCACGTACCCGTCGCATTAATGAAATCTTTTAT	HETHDHLARASESEDEVDPLGCVRKTLLQVFNELVLDARTRRINEIFY	HHAEVTLVNFY	4
funclib2_s1_3348	3.76564	1.8865	0	0	0	1.74947	1.13882	2.4942	1.58277	CACGAAACGCATGATCACCTGGCCCGTGCAAGCGAATCTGAAGATGAAGTGGACCCGCTGGGCTGCATGCGCAAAATTCTGCTGCAGATTTTTAACGAACTGGTTCTGGATGCACGTACCCGTCGCATTTTTGAAATCTTTCAT	HETHDHLARASESEDEVDPLGCMRKILLQIFNELVLDARTRRIFEIFH	HHAEMILIFFH	2
funclib2_s1_3349	1.05874	0.973055	0.889853	1.25366	0.701631	1.05037	0.833343	0.926386	0.906554	CACGAAACGCTGGATCACCTGGCCCGTGCAAGCGAATCTGAAGATGAAGTGGACCCGCTGGGCTGCGTGCGCAAACTGCTGCTGCAGGTGTTTAACGAACTGGTTCTGGATGCACGTACCCGTCGCATTTTTGAAATCCTGCAT	HETLDHLARASESEDEVDPLGCVRKLLLQVFNELVLDARTRRIFEILH	HLAEVLLVFLH	1
funclib2_s1_335	1.00991	0.947854	0.82956	0.907005	0.802969	0.890647	1.1255	0.882574	0.821735	CACGAAACGCTGGATCACCTGGCCCGTGCAAGCGAATCTGAAGATGAAGTGGACCCGCTGGGCTGCATGCGCAAACTGTGGCTGCAGGTGTTTAACGAACTGGTTCTGGATGCACGTACCCGTCGCATTTTTGAAATCCTGTTT	HETLDHLARASESEDEVDPLGCMRKLWLQVFNELVLDARTRRIFEILF	HLAEMLWVFLF	1
funclib2_s1_3350	0.731822	0.885534	0.590144	0.740154	0.655411	0.822084	1.05706	0.801137	0.847949	CACGAAACGCATGATCACCTGGTGCGTGCAAGCGAATCTGAAGATGAAGTGGACCCGCTGGGCTGCATGCGCAAAGCGCTGCTGCAGGTGTTTAACGAACTGGTTCTGGATGCACGTACCCGTCGCATTAATGAAATCCTGTTT	HETHDHLVRASESEDEVDPLGCMRKALLQVFNELVLDARTRRINEILF	HHVEMALVNLF	3
funclib2_s1_3351	0.870534	0.847622	0.96736	0.808176	0.82322	0.672918	1.07083	0.828614	0.921497	ACCGAAACGCATGATCACCTGCTGCGTGCAAGCGAATCTGAAGATGAAGTGGACCCGCTGGGCTGCATGCGCAAAATGCTGCTGCAGGTGTTTAACGAACTGGTTCTGGATGCACGTACCCGTCGCATTAATGAAATCTTTCAT	TETHDHLLRASESEDEVDPLGCMRKMLLQVFNELVLDARTRRINEIFH	THLEMMLVNFH	8
funclib2_s1_3352	0.682168	1.03596	0.701322	0.757403	0.640244	1.01446	1.05807	0.957924	0.889564	CACGAAACGCATGATCACCTGGCCCGTGCAAGCGAATCTGAAGATGAAGTGGACCCGCTGGGCTGCGTGCGCAAACTGTGGCTGCAGGTGTTTAACGAACTGGTTCTGGATGCACGTACCCGTCGCATTTTTGAAATCCTGCAT	HETHDHLARASESEDEVDPLGCVRKLWLQVFNELVLDARTRRIFEILH	HHAEVLWVFLH	2
funclib2_s1_3353	2.08554	1.37203	2.83306	1.12609	1.52921	2.20477	1.32697	1.30304	1.80726	CACGAAACGCATGATCACCTGGTGCGTGCAAGCGAATCTGAAGATGAAGTGGACCCGCTGGGCTGCATGCGCAAAGCGCTGCTGCAGTTTTTTAACGAACTGGTTCTGGATGCACGTACCCGTCGCATTATGGAAATCCTGCAT	HETHDHLVRASESEDEVDPLGCMRKALLQFFNELVLDARTRRIMEILH	HHVEMALFMLH	2
funclib2_s1_3354	0.947707	0.955269	2.78277	0.837422	1.72261	1.00139	1.00519	0.969709	3.64806	GAAGAAACGCATGATCACCTGGCCCGTGCAAGCGAATCTGAAGATGAAGTGGACCCGCTGGGCTGCGTGCGCAAAATGCTGCTGCAGGTGTTTAACGAACTGGTTCTGGATGCACGTACCCGTCGCATTAATGAAATCCTGCAT	EETHDHLARASESEDEVDPLGCVRKMLLQVFNELVLDARTRRINEILH	EHAEVMLVNLH	23
funclib2_s1_3355	0.661564	0.981241	0.62481	0.961213	0.579519	0.763743	0.985381	0.944303	0.951259	CACGAAACGCATGATCACCTGATTCGTGCAAGCCAGTCTGAAGATGAAGTGGACCCGCTGGGCTGCTTTCGCAAACTGCTGCTGCAGGTGTTTAACGAACTGGTTCTGGATGCACGTACCCGTCGCATTAATGAAATCGCGCAT	HETHDHLIRASQSEDEVDPLGCFRKLLLQVFNELVLDARTRRINEIAH	HHIQFLLVNAH	5
funclib2_s1_3356	0.685852	0.920456	0.523025	0.957767	0.53986	0.925316	1.03903	0.858736	0.871118	ACCGAAACGCATGATCACCTGCTGCGTGCAAGCGAATCTGAAGATGAAGTGGACCCGCTGGGCTGCATGCGCAAACTGCTGCTGCAGGTGTTTAACGAACTGGTTCTGGATGCACGTACCCGTCGCATTATGGAAATCCTGTAT	TETHDHLLRASESEDEVDPLGCMRKLLLQVFNELVLDARTRRIMEILY	THLEMLLVMLY	2
funclib2_s1_3357	0.680396	0.851951	0.578214	0.897954	0.491975	0.674699	0.90201	0.8464	0.798783	CACGAAACGCTGGATCACCTGGCCCGTGCAAGCGAATCTGAAGATGAAGTGGACCCGCTGGGCTGCATGCGCAAAACCATTCTGCAGGTGTTTAACGAACTGGTTCTGGATGCACGTACCCGTCGCATTATGGAAATCCTGCAT	HETLDHLARASESEDEVDPLGCMRKTILQVFNELVLDARTRRIMEILH	HLAEMTIVMLH	1
funclib2_s1_3358	0.792001	1.1284	1.30866	1.3386	4.794	0.806259	1.05574	1.09197	0.945236	CACGAAACGCATGATCACCTGGCCCGTGCAAGCGAATCTGAAGATGAAGTGGACCCGCTGGGCTGCCTGCGCAAAATTTGGCTGCAGGTGTTTAACGAACTGGTTCTGGATGCACGTACCCGTCGCATTAATGAAATCCTGTAT	HETHDHLARASESEDEVDPLGCLRKIWLQVFNELVLDARTRRINEILY	HHAELIWVNLY	4
funclib2_s1_3359	0.559589	0.837731	0.423207	0.84732	0.383307	1.11236	1.07966	0.834849	0.724422	CACGAAACGCATGATCACCTGGCCCGTGCAAGCCAGTCTGAAGATGAAGTGGACCCGCTGGGCTGCATGCGCAAACTGCTGCTGCAGATTTTTAACGAACTGGTTCTGGATGCACGTACCCGTCGCATTTTTGAAATCCTGCAT	HETHDHLARASQSEDEVDPLGCMRKLLLQIFNELVLDARTRRIFEILH	HHAQMLLIFLH	2
funclib2_s1_336	1.51281	1.35091	1.468	0.760296	0.560504	1.39389	0.924655	2.12948	0.996151	CACGAAACGCATGATCACCTGGCCCGTGCAAGCCAGTCTGAAGATGAAGTGGACCCGCTGGGCTGCATGCGCAAAGCGCTGCTGCAGATTTTTAACGAACTGGTTCTGGATGCACGTACCCGTCGCATTATGGAAATCCTGCAT	HETHDHLARASQSEDEVDPLGCMRKALLQIFNELVLDARTRRIMEILH	HHAQMALIMLH	2
funclib2_s1_3360	1.07284	0.948811	0.694873	1.05312	0.94299	1.18325	1.02772	0.867474	0.875407	CACGAAACGCATGATCACCTGCTGCGTGCAAGCGAATCTGAAGATGAAGTGGACCCGCTGGGCTGCTTTCGCAAACTGCTGCTGCAGGTGTTTAACGAACTGGTTCTGGATGCACGTACCCGTCGCATTTTTGAAATCCTGCAT	HETHDHLLRASESEDEVDPLGCFRKLLLQVFNELVLDARTRRIFEILH	HHLEFLLVFLH	2
funclib2_s1_3361	1.24153	1.06211	0.891518	1.14513	0.903073	0.953154	0.934201	0.952405	1.08589	CACGAAACGCATGATCACCTGCTGCGTGCAAGCGAATCTGAAGATGAAGTGGACCCGCTGGGCTGCATTCGCAAAACCCTGCTGCAGGTGTTTAACGAACTGGTTCTGGATGCACGTACCCGTCGCATTAATGAAATCGCGCAT	HETHDHLLRASESEDEVDPLGCIRKTLLQVFNELVLDARTRRINEIAH	HHLEITLVNAH	5
funclib2_s1_3362	2.48136	3.53041	2.38364	0.708933	2.67105	2.27318	1.12422	4.65572	1.61113	CACGAAACGCATGATCACCTGGCCCGTGCAAGCCAGTCTGAAGATGAAGTGGACCCGCTGGGCTGCGTGCGCAAAATTCTGCTGCAGGTGTTTAACGAACTGGTTCTGGATGCACGTACCCGTCGCATTAATGAAATCCTGCAT	HETHDHLARASQSEDEVDPLGCVRKILLQVFNELVLDARTRRINEILH	HHAQVILVNLH	6
funclib2_s1_3363	1.04092	0.837485	0.685483	0.986196	0.786846	1.38007	0.945885	0.932659	0.919861	CACGAAACGCTGGATCACCTGGCCCGTGCAAGCGAATCTGAAGATGAAGTGGACCCGCTGGGCTGCATGCGCAAAACCTGGCTGCAGGTGTTTAACGAACTGGTTCTGGATGCACGTACCCGTCGCATTTTTGAAATCCTGCAT	HETLDHLARASESEDEVDPLGCMRKTWLQVFNELVLDARTRRIFEILH	HLAEMTWVFLH	1
funclib2_s1_3364	0.904888	1.00168	0.651623	0.954802	0.693648	0.962675	1.10618	0.964092	0.909877	CACGAAACGCATGATCACCTGGCCCGTGCAAGCGAATCTGAAGATGAAGTGGACCCGCTGGGCTGCATGCGCAAAATTCTGCTGCAGCTGTTTAACGAACTGGTTCTGGATGCACGTACCCGTCGCATTATGGAAATCTTTCAT	HETHDHLARASESEDEVDPLGCMRKILLQLFNELVLDARTRRIMEIFH	HHAEMILLMFH	2
funclib2_s1_3365	1.11061	1.01457	2.38036	1.21701	2.8786	1.16235	0.913229	0.975307	1.20391	ACCGAAACGCATGATCACCTGGCCCGTGCAAGCGAATCTGAAGATGAAGTGGACCCGCTGGGCTGCGTGCGCAAAATGCTGCTGCAGGTGTTTAACGAACTGGTTCTGGATGCACGTACCCGTCGCATTAATGAAATCCTGTAT	TETHDHLARASESEDEVDPLGCVRKMLLQVFNELVLDARTRRINEILY	THAEVMLVNLY	7
funclib2_s1_3366	0.852222	1.01968	1.39887	0.917889	1.36871	0.678544	1.00437	1.06582	0.906288	CACGAAACGCATGATCACCTGCTGCGTGCAAGCCAGTCTGAAGATGAAGTGGACCCGCTGGGCTGCATGCGCAAAGTGCTGCTGCAGCTGTTTAACGAACTGGTTCTGGATGCACGTACCCGTCGCATTAATGAAATCCTGCAT	HETHDHLLRASQSEDEVDPLGCMRKVLLQLFNELVLDARTRRINEILH	HHLQMVLLNLH	5
funclib2_s1_3367	1.35634	1.43972	2.53684	0.941515	2.34097	1.41999	0.86887	1.64001	0.958042	CACGAAACGCATGATCACCTGGCCCGTGCAAGCGAATCTGAAGATGAAGTGGACCCGCTGGGCTGCATGCGCAAACTGCTGCTGCAGCTGTTTAACGAACTGGTTCTGGATGCACGTACCCGTCGCATTATGGAAATCGCGCAT	HETHDHLARASESEDEVDPLGCMRKLLLQLFNELVLDARTRRIMEIAH	HHAEMLLLMAH	2
funclib2_s1_3368	1.31542	1.13897	1.11803	0.907146	1.21139	1.11492	1.05255	1.12763	0.783671	ACCGAAACGCATGATCACCTGGCCCGTGCAAGCGAATCTGAAGATGAAGTGGACCCGCTGGGCTGCCTGCGCAAACTGCTGCTGCAGGTGTTTAACGAACTGGTTCTGGATGCACGTACCCGTCGCATTAATGAAATCCTGTAT	TETHDHLARASESEDEVDPLGCLRKLLLQVFNELVLDARTRRINEILY	THAELLLVNLY	7
funclib2_s1_3369	1.0103	1.01065	1.1191	0.745701	1.42694	1.2804	1.053	0.980651	0.861473	CACGAAACGCATGATCACCTGATTCGTGCAAGCGAATCTGAAGATGAAGTGGACCCGCTGGGCTGCATGCGCAAAGCGCTGCTGCAGATTTTTAACGAACTGGTTCTGGATGCACGTACCCGTCGCATTAATGAAATCCTGTAT	HETHDHLIRASESEDEVDPLGCMRKALLQIFNELVLDARTRRINEILY	HHIEMALINLY	3
funclib2_s1_337	0.679092	0.937662	0.810396	0.804429	0.932963	0.951061	1.06139	1.00038	1.01291	CACGAAACGCATGATCACCTGGCCCGTGCAAGCGAATCTGAAGATGAAGTGGACCCGCTGGGCTGCATTCGCAAAATTTGGCTGCAGGTGTTTAACGAACTGGTTCTGGATGCACGTACCCGTCGCATTATGGAAATCCTGCAT	HETHDHLARASESEDEVDPLGCIRKIWLQVFNELVLDARTRRIMEILH	HHAEIIWVMLH	2
funclib2_s1_3370	0.663769	0.926228	0.478845	1.03934	0.484364	1.02989	1.08019	0.96863	0.867214	CACGAAACGCATGATCACCTGGCCCGTGCAAGCGAATCTGAAGATGAAGTGGACCCGCTGGGCTGCATGCGCAAACTGATTCTGCAGGTGTTTAACGAACTGGTTCTGGATGCACGTACCCGTCGCATTATGGAAATCCTGTTT	HETHDHLARASESEDEVDPLGCMRKLILQVFNELVLDARTRRIMEILF	HHAEMLIVMLF	2
funclib2_s1_3371	1.77467	1.35846	1.05736	1.18742	1.34205	1.48304	1.28851	1.20816	0.955446	CACGAAACGCTGGATCACCTGGTGCGTGCAAGCGAATCTGAAGATGAAGTGGACCCGCTGGGCTGCATGCGCAAACTGCTGCTGCAGGTGTTTAACGAACTGGTTCTGGATGCACGTACCCGTCGCATTTTTGAAATCTTTCAT	HETLDHLVRASESEDEVDPLGCMRKLLLQVFNELVLDARTRRIFEIFH	HLVEMLLVFFH	1
funclib2_s1_3372	1.15022	0.922325	1.11364	0.76347	1.71254	0.82272	1.03955	0.924501	0.928668	GAAGAAACGTTTGATCACCTGGTGCGTGCAAGCGAATCTGAAGATGAAGTGGACCCGCTGGGCTGCATGCGCAAAATTCTGCTGCAGGTGTTTAACGAACTGGTTCTGGATGCACGTACCCGTCGCATTAATGAAATCCTGCAT	EETFDHLVRASESEDEVDPLGCMRKILLQVFNELVLDARTRRINEILH	EFVEMILVNLH	10
funclib2_s1_3373	0.827922	0.974745	0.874601	0.728566	0.796226	1.04129	1.01308	0.985937	0.88934	CACGAAACGCATGATCACCTGCTGCGTGCAAGCGAATCTGAAGATGAAGTGGACCCGCTGGGCTGCATTCGCAAACTGTGGCTGCAGGTGTTTAACGAACTGGTTCTGGATGCACGTACCCGTCGCATTTTTGAAATCCTGCAT	HETHDHLLRASESEDEVDPLGCIRKLWLQVFNELVLDARTRRIFEILH	HHLEILWVFLH	2
funclib2_s1_3374	0.971869	0.953834	0.623407	0.916155	0.695908	0.904167	0.927806	0.890147	0.83925	CACGAAACGCATGATCACCTGGCCCGTGCAAGCGAATCTGAAGATGAAGTGGACCCGCTGGGCTGCATTCGCAAAACCCTGCTGCAGGTGTTTAACGAACTGGTTCTGGATGCACGTACCCGTCGCATTATGGAAATCCTGTAT	HETHDHLARASESEDEVDPLGCIRKTLLQVFNELVLDARTRRIMEILY	HHAEITLVMLY	2
funclib2_s1_3375	0.792879	0.960755	0.564151	1.06036	0.682648	0.875991	1.00731	0.929645	0.843938	CACGAAACGCATGATCACCTGATTCGTGCAAGCGAATCTGAAGATGAAGTGGACCCGCTGGGCTGCATGCGCAAACTGTGGCTGCAGTTTTTTAACGAACTGGTTCTGGATGCACGTACCCGTCGCATTAATGAAATCCTGTTT	HETHDHLIRASESEDEVDPLGCMRKLWLQFFNELVLDARTRRINEILF	HHIEMLWFNLF	3
funclib2_s1_3376	0.45473	0.823095	0.47173	0.634634	0.374516	0.879072	0.995196	0.743619	0.796335	CACGAAACGCATGATCACCTGGTGCGTGCAAGCCAGTCTGAAGATGAAGTGGACCCGCTGGGCTGCATGCGCAAACTGCTGCTGCAGATTTTTAACGAACTGGTTCTGGATGCACGTACCCGTCGCATTAATGAAATCCTGTTT	HETHDHLVRASQSEDEVDPLGCMRKLLLQIFNELVLDARTRRINEILF	HHVQMLLINLF	3
funclib2_s1_3377	4.87823	1.5953	1.48989	0.753429	3.50484	4.56735	0.895166	1.63284	1.26644	CACGAAACGTTTGATCACCTGGCCCGTGCAAGCGAATCTGAAGATGAAGTGGACCCGCTGGGCTGCATGCGCAAACTGCTGCTGCAGTTTTTTAACGAACTGGTTCTGGATGCACGTACCCGTCGCATTAATGAAATCCTGTTT	HETFDHLARASESEDEVDPLGCMRKLLLQFFNELVLDARTRRINEILF	HFAEMLLFNLF	12
funclib2_s1_3378	0.773889	1.03124	1.25534	0.880408	1.32369	0.960129	1.07251	0.995682	1.18142	AAAGAAACGCTGGATCACCTGGCCCGTGCAAGCCAGTCTGAAGATGAAGTGGACCCGCTGGGCTGCATGCGCAAACTGATTCTGCAGGTGTTTAACGAACTGGTTCTGGATGCACGTACCCGTCGCATTAATGAAATCCTGCAT	KETLDHLARASQSEDEVDPLGCMRKLILQVFNELVLDARTRRINEILH	KLAQMLIVNLH	16
funclib2_s1_3379	1.17981	1.05167	0.677273	0.778949	0.607075	1.338	1.01954	1.129	0.870701	CACGAAACGCATGATCACCTGCTGCGTGCAAGCGAATCTGAAGATGAAGTGGACCCGCTGGGCTGCATGCGCAAACTGATTCTGCAGGTGTTTAACGAACTGGTTCTGGATGCACGTACCCGTCGCATTATGGAAATCGCGCAT	HETHDHLLRASESEDEVDPLGCMRKLILQVFNELVLDARTRRIMEIAH	HHLEMLIVMAH	2
funclib2_s1_338	1.17257	0.970754	0.809716	0.940649	0.786119	1.25845	1.08463	0.920857	0.943038	GAAGAAACGCATGATCACCTGGCCCGTGCAAGCGAATCTGAAGATGAAGTGGACCCGCTGGGCTGCTTTCGCAAAACCCTGCTGCAGCTGTTTAACGAACTGGTTCTGGATGCACGTACCCGTCGCATTAATGAAATCCTGCAT	EETHDHLARASESEDEVDPLGCFRKTLLQLFNELVLDARTRRINEILH	EHAEFTLLNLH	0
funclib2_s1_3380	0.834298	0.973554	0.917247	0.698934	1.03522	1.09215	1.15352	0.98007	1.02069	AAAGAAACGCATGATCACCTGATTCGTGCAAGCGAATCTGAAGATGAAGTGGACCCGCTGGGCTGCATGCGCAAACTGCTGCTGCAGTTTTTTAACGAACTGGTTCTGGATGCACGTACCCGTCGCATTAATGAAATCCTGTAT	KETHDHLIRASESEDEVDPLGCMRKLLLQFFNELVLDARTRRINEILY	KHIEMLLFNLY	8
funclib2_s1_3381	0.900823	0.914062	0.750245	0.766532	0.796382	0.932317	1.01652	0.901982	0.935401	ACCGAAACGCATGATCACCTGCTGCGTGCAAGCGAATCTGAAGATGAAGTGGACCCGCTGGGCTGCATGCGCAAAGTGCTGCTGCAGGTGTTTAACGAACTGGTTCTGGATGCACGTACCCGTCGCATTAATGAAATCCTGTAT	TETHDHLLRASESEDEVDPLGCMRKVLLQVFNELVLDARTRRINEILY	THLEMVLVNLY	8
funclib2_s1_3382	0.983762	0.969217	1.24525	1.13023	0.985001	1.08989	0.742703	0.955921	0.964425	CACGAAACGCATGATCACCTGGCCCGTGCAAGCGAATCTGAAGATGAAGTGGACCCGCTGGGCTGCGTGCGCAAACTGATTCTGCAGGTGTTTAACGAACTGGTTCTGGATGCACGTACCCGTCGCATTTTTGAAATCGCGCAT	HETHDHLARASESEDEVDPLGCVRKLILQVFNELVLDARTRRIFEIAH	HHAEVLIVFAH	2
funclib2_s1_3383	2.36623	1.11702	3.67289	0.966731	3.2945	2.13657	1.0251	1.45307	1.41865	CACGAAACGCATGATCACCTGGCCCGTGCAAGCGAATCTGAAGATGAAGTGGACCCGCTGGGCTGCGTGCGCAAACTGCTGCTGCAGGTGTTTAACGAACTGGTTCTGGATGCACGTACCCGTCGCATTTTTGAAATCGCGCAT	HETHDHLARASESEDEVDPLGCVRKLLLQVFNELVLDARTRRIFEIAH	HHAEVLLVFAH	2
funclib2_s1_3384	0.908479	0.93673	0.866001	0.987009	1.33631	0.858392	0.919999	0.909169	0.999501	AAAGAAACGTTTGATCACCTGGCCCGTGCAAGCGAATCTGAAGATGAAGTGGACCCGCTGGGCTGCATGCGCAAAGCGCTGCTGCAGGTGTTTAACGAACTGGTTCTGGATGCACGTACCCGTCGCATTAATGAAATCCTGTTT	KETFDHLARASESEDEVDPLGCMRKALLQVFNELVLDARTRRINEILF	KFAEMALVNLF	15
funclib2_s1_3385	0.75225	0.965895	0.791268	0.929207	0.978725	1.15257	0.913202	0.960611	0.92416	CACGAAACGCATGATCACCTGGCCCGTGCAAGCCAGTCTGAAGATGAAGTGGACCCGCTGGGCTGCGTGCGCAAAATGTGGCTGCAGGTGTTTAACGAACTGGTTCTGGATGCACGTACCCGTCGCATTAATGAAATCCTGCAT	HETHDHLARASQSEDEVDPLGCVRKMWLQVFNELVLDARTRRINEILH	HHAQVMWVNLH	6
funclib2_s1_3386	0.511548	0.868841	0.45549	0.838615	0.434145	0.727529	1.05805	0.825071	0.776048	CACGAAACGCATGATCACCTGGCCCGTGCAAGCCAGTCTGAAGATGAAGTGGACCCGCTGGGCTGCTTTCGCAAACTGTGGCTGCAGGTGTTTAACGAACTGGTTCTGGATGCACGTACCCGTCGCATTTTTGAAATCCTGCAT	HETHDHLARASQSEDEVDPLGCFRKLWLQVFNELVLDARTRRIFEILH	HHAQFLWVFLH	2
funclib2_s1_3387	1.24219	1.11852	1.76233	0.848446	2.59643	1.2026	1.00864	1.24796	1.03211	CACGAAACGTTTGATCACCTGGTGCGTGCAAGCCAGTCTGAAGATGAAGTGGACCCGCTGGGCTGCATGCGCAAACTGCTGCTGCAGGTGTTTAACGAACTGGTTCTGGATGCACGTACCCGTCGCATTAATGAAATCGCGCAT	HETFDHLVRASQSEDEVDPLGCMRKLLLQVFNELVLDARTRRINEIAH	HFVQMLLVNAH	17
funclib2_s1_3388	2.02	1.00293	6.85516	0.720946	7.64295	1.9502	1.29627	1.32736	2.69993	ACCGAAACGTTTGATCACCTGGTGCGTGCAAGCGAATCTGAAGATGAAGTGGACCCGCTGGGCTGCATGCGCAAACTGCTGCTGCAGGTGTTTAACGAACTGGTTCTGGATGCACGTACCCGTCGCATTAATGAAATCCTGTTT	TETFDHLVRASESEDEVDPLGCMRKLLLQVFNELVLDARTRRINEILF	TFVEMLLVNLF	0
funclib2_s1_3389	1.0225	0.967653	1.01957	0.977	1.35757	1.10203	1.03595	0.940083	0.997348	CACGAAACGCATGATCACCTGGCCCGTGCAAGCGAATCTGAAGATGAAGTGGACCCGCTGGGCTGCATTCGCAAACTGTGGCTGCAGCTGTTTAACGAACTGGTTCTGGATGCACGTACCCGTCGCATTAATGAAATCCTGTAT	HETHDHLARASESEDEVDPLGCIRKLWLQLFNELVLDARTRRINEILY	HHAEILWLNLY	4
funclib2_s1_339	1.08485	1.08855	0.787258	1.32957	0.808194	1.45115	1.01106	1.06818	0.897229	CACGAAACGCATGATCACCTGGCCCGTGCAAGCGAATCTGAAGATGAAGTGGACCCGCTGGGCTGCTTTCGCAAAGTGCTGCTGCAGATTTTTAACGAACTGGTTCTGGATGCACGTACCCGTCGCATTAATGAAATCCTGCAT	HETHDHLARASESEDEVDPLGCFRKVLLQIFNELVLDARTRRINEILH	HHAEFVLINLH	6
funclib2_s1_3390	1.49816	0.974914	0.808184	1.6979	1.00699	1.04782	0.907454	0.952778	1.0072	CACGAAACGCTGGATCACCTGCTGCGTGCAAGCCAGTCTGAAGATGAAGTGGACCCGCTGGGCTGCATGCGCAAACTGCTGCTGCAGGTGTTTAACGAACTGGTTCTGGATGCACGTACCCGTCGCATTTTTGAAATCCTGCAT	HETLDHLLRASQSEDEVDPLGCMRKLLLQVFNELVLDARTRRIFEILH	HLLQMLLVFLH	1
funclib2_s1_3391	1.04033	0.897982	0.744373	1.75423	1.0276	0.802259	1.13017	0.900372	0.954547	ACCGAAACGTTTGATCACCTGGCCCGTGCAAGCGAATCTGAAGATGAAGTGGACCCGCTGGGCTGCCTGCGCAAAACCCTGCTGCAGGTGTTTAACGAACTGGTTCTGGATGCACGTACCCGTCGCATTAATGAAATCCTGCAT	TETFDHLARASESEDEVDPLGCLRKTLLQVFNELVLDARTRRINEILH	TFAELTLVNLH	16
funclib2_s1_3392	0.660146	0.879386	0.543711	0.755268	0.657761	1.12319	1.09843	0.78308	0.81736	CACGAAACGTTTGATCACCTGGCCCGTGCAAGCGAATCTGAAGATGAAGTGGACCCGCTGGGCTGCATGCGCAAAATTCTGCTGCAGGTGTTTAACGAACTGGTTCTGGATGCACGTACCCGTCGCATTAATGAAATCGCGTAT	HETFDHLARASESEDEVDPLGCMRKILLQVFNELVLDARTRRINEIAY	HFAEMILVNAY	12
funclib2_s1_3393	0.866192	1.05762	0.80419	1.2263	0.888569	0.760352	0.904366	0.929534	0.98751	CACGAAACGCATGATCACCTGGCCCGTGCAAGCGAATCTGAAGATGAAGTGGACCCGCTGGGCTGCGTGCGCAAACTGCTGCTGCAGTTTTTTAACGAACTGGTTCTGGATGCACGTACCCGTCGCATTAATGAAATCGCGTAT	HETHDHLARASESEDEVDPLGCVRKLLLQFFNELVLDARTRRINEIAY	HHAEVLLFNAY	4
funclib2_s1_3394	1.00473	0.922758	1.1582	0.858191	0.74415	1.39011	1.07224	0.957988	1.24831	ACCGAAACGCATGATCACCTGGCCCGTGCAAGCGAATCTGAAGATGAAGTGGACCCGCTGGGCTGCGTGCGCAAACTGCTGCTGCAGTTTTTTAACGAACTGGTTCTGGATGCACGTACCCGTCGCATTTTTGAAATCCTGCAT	TETHDHLARASESEDEVDPLGCVRKLLLQFFNELVLDARTRRIFEILH	THAEVLLFFLH	2
funclib2_s1_3395	1.39178	1.06896	1.53982	1.01932	2.16372	1.14224	1.05879	1.31019	1.03135	ACCGAAACGCTGGATCACCTGGCCCGTGCAAGCGAATCTGAAGATGAAGTGGACCCGCTGGGCTGCATGCGCAAAGTGATTCTGCAGGTGTTTAACGAACTGGTTCTGGATGCACGTACCCGTCGCATTAATGAAATCCTGCAT	TETLDHLARASESEDEVDPLGCMRKVILQVFNELVLDARTRRINEILH	TLAEMVIVNLH	16
funclib2_s1_3396	0.927178	0.975811	2.87093	0.920631	2.56787	1.18401	0.925725	0.774446	1.00257	AAAGAAACGCATGATCACCTGGCCCGTGCAAGCGAATCTGAAGATGAAGTGGACCCGCTGGGCTGCATGCGCAAAACCTGGCTGCAGGTGTTTAACGAACTGGTTCTGGATGCACGTACCCGTCGCATTAATGAAATCCTGTTT	KETHDHLARASESEDEVDPLGCMRKTWLQVFNELVLDARTRRINEILF	KHAEMTWVNLF	7
funclib2_s1_3397	0.792181	1.02251	1.23362	0.906696	0.757411	0.871532	1.03305	1.12439	0.960089	CACGAAACGCATGATCACCTGGCCCGTGCAAGCGAATCTGAAGATGAAGTGGACCCGCTGGGCTGCATTCGCAAACTGATTCTGCAGCTGTTTAACGAACTGGTTCTGGATGCACGTACCCGTCGCATTATGGAAATCCTGCAT	HETHDHLARASESEDEVDPLGCIRKLILQLFNELVLDARTRRIMEILH	HHAEILILMLH	2
funclib2_s1_3398	1.30777	0.948922	1.01627	0.758852	0.848356	1.40122	1.1016	0.934692	1.01667	GAAGAAACGCATGATCACCTGATTCGTGCAAGCGAATCTGAAGATGAAGTGGACCCGCTGGGCTGCATGCGCAAACTGCTGCTGCAGTTTTTTAACGAACTGGTTCTGGATGCACGTACCCGTCGCATTAATGAAATCTTTCAT	EETHDHLIRASESEDEVDPLGCMRKLLLQFFNELVLDARTRRINEIFH	EHIEMLLFNFH	8
funclib2_s1_3399	0.56898	0.94531	0.590483	0.860519	0.624194	0.841052	1.06606	0.899744	0.878971	CACGAAACGCATGATCACCTGATTCGTGCAAGCGAATCTGAAGATGAAGTGGACCCGCTGGGCTGCGTGCGCAAAGTGCTGCTGCAGGTGTTTAACGAACTGGTTCTGGATGCACGTACCCGTCGCATTAATGAAATCCTGCAT	HETHDHLIRASESEDEVDPLGCVRKVLLQVFNELVLDARTRRINEILH	HHIEVVLVNLH	5
funclib2_s1_34	1.00925	0.930028	0.920264	1.17526	0.948726	1.01376	1.00602	0.905525	0.927953	CACGAAACGCATGATCACCTGCTGCGTGCAAGCCAGTCTGAAGATGAAGTGGACCCGCTGGGCTGCATGCGCAAAGTGCTGCTGCAGGTGTTTAACGAACTGGTTCTGGATGCACGTACCCGTCGCATTAATGAAATCTTTCAT	HETHDHLLRASQSEDEVDPLGCMRKVLLQVFNELVLDARTRRINEIFH	HHLQMVLVNFH	5
funclib2_s1_340	0.828395	0.941771	1.42415	1.14436	0.584339	1.04452	0.908623	1.0256	0.917248	CACGAAACGCATGATCACCTGGCCCGTGCAAGCGAATCTGAAGATGAAGTGGACCCGCTGGGCTGCATTCGCAAACTGCTGCTGCAGCTGTTTAACGAACTGGTTCTGGATGCACGTACCCGTCGCATTTTTGAAATCCTGCAT	HETHDHLARASESEDEVDPLGCIRKLLLQLFNELVLDARTRRIFEILH	HHAEILLLFLH	2
funclib2_s1_3400	0.894167	0.991667	0.718119	1.02752	0.853222	0.96919	0.964371	0.91287	0.912576	ACCGAAACGCTGGATCACCTGGCCCGTGCAAGCGAATCTGAAGATGAAGTGGACCCGCTGGGCTGCATGCGCAAAGCGCTGCTGCAGGTGTTTAACGAACTGGTTCTGGATGCACGTACCCGTCGCATTAATGAAATCCTGTTT	TETLDHLARASESEDEVDPLGCMRKALLQVFNELVLDARTRRINEILF	TLAEMALVNLF	15
funclib2_s1_3401	0.557861	0.949992	0.475955	0.739614	0.494442	0.744222	1.09344	0.882221	0.764276	CACGAAACGCATGATCACCTGGCCCGTGCAAGCCAGTCTGAAGATGAAGTGGACCCGCTGGGCTGCTTTCGCAAACTGCTGCTGCAGGTGTTTAACGAACTGGTTCTGGATGCACGTACCCGTCGCATTATGGAAATCCTGCAT	HETHDHLARASQSEDEVDPLGCFRKLLLQVFNELVLDARTRRIMEILH	HHAQFLLVMLH	2
funclib2_s1_3402	1.64366	1.15732	0.794354	1.0048	1.12901	1.32697	0.962346	1.16964	0.87836	CACGAAACGCATGATCACCTGGTGCGTGCAAGCGAATCTGAAGATGAAGTGGACCCGCTGGGCTGCATGCGCAAAGTGCTGCTGCAGATTTTTAACGAACTGGTTCTGGATGCACGTACCCGTCGCATTAATGAAATCTTTCAT	HETHDHLVRASESEDEVDPLGCMRKVLLQIFNELVLDARTRRINEIFH	HHVEMVLINFH	5
funclib2_s1_3403	0.807793	0.92706	0.49029	0.992959	0.604818	1.08428	0.932434	0.936168	0.904376	CACGAAACGCTGGATCACCTGGCCCGTGCAAGCGAATCTGAAGATGAAGTGGACCCGCTGGGCTGCATGCGCAAACTGCTGCTGCAGTTTTTTAACGAACTGGTTCTGGATGCACGTACCCGTCGCATTTTTGAAATCGCGCAT	HETLDHLARASESEDEVDPLGCMRKLLLQFFNELVLDARTRRIFEIAH	HLAEMLLFFAH	1
funclib2_s1_3404	0.817795	0.951237	0.704859	0.925803	0.822588	0.941903	0.984372	0.895553	0.854907	CACGAAACGCTGGATCACCTGGCCCGTGCAAGCCAGTCTGAAGATGAAGTGGACCCGCTGGGCTGCATGCGCAAACTGCTGCTGCAGGTGTTTAACGAACTGGTTCTGGATGCACGTACCCGTCGCATTAATGAAATCCTGTAT	HETLDHLARASQSEDEVDPLGCMRKLLLQVFNELVLDARTRRINEILY	HLAQMLLVNLY	12
funclib2_s1_3405	1.08916	1.0557	1.20619	0.970054	1.16842	0.998888	1.08413	1.17297	0.959953	CACGAAACGCATGATCACCTGATTCGTGCAAGCGAATCTGAAGATGAAGTGGACCCGCTGGGCTGCATGCGCAAACTGTGGCTGCAGCTGTTTAACGAACTGGTTCTGGATGCACGTACCCGTCGCATTTTTGAAATCCTGCAT	HETHDHLIRASESEDEVDPLGCMRKLWLQLFNELVLDARTRRIFEILH	HHIEMLWLFLH	2
funclib2_s1_3406	0.770914	0.920219	0.607764	1.19503	0.625082	0.711148	1.11632	0.817947	0.78133	ACCGAAACGCATGATCACCTGGCCCGTGCAAGCGAATCTGAAGATGAAGTGGACCCGCTGGGCTGCATGCGCAAAGTGCTGCTGCAGATTTTTAACGAACTGGTTCTGGATGCACGTACCCGTCGCATTAATGAAATCCTGTTT	TETHDHLARASESEDEVDPLGCMRKVLLQIFNELVLDARTRRINEILF	THAEMVLINLF	7
funclib2_s1_3407	1.35744	0.998067	0.744178	1.22878	0.941213	1.0782	0.983718	1.00479	0.888595	GAAGAAACGCATGATCACCTGGCCCGTGCAAGCGAATCTGAAGATGAAGTGGACCCGCTGGGCTGCATGCGCAAAGTGCTGCTGCAGGTGTTTAACGAACTGGTTCTGGATGCACGTACCCGTCGCATTAATGAAATCGCGCAT	EETHDHLARASESEDEVDPLGCMRKVLLQVFNELVLDARTRRINEIAH	EHAEMVLVNAH	23
funclib2_s1_3408	0.911131	0.969007	0.789509	1.24678	0.81414	0.889612	0.977303	0.933874	0.959742	CACGAAACGCATGATCACCTGGCCCGTGCAAGCGAATCTGAAGATGAAGTGGACCCGCTGGGCTGCCTGCGCAAACTGATTCTGCAGATTTTTAACGAACTGGTTCTGGATGCACGTACCCGTCGCATTAATGAAATCTTTCAT	HETHDHLARASESEDEVDPLGCLRKLILQIFNELVLDARTRRINEIFH	HHAELLIINFH	6
funclib2_s1_3409	1.07639	0.920317	1.09949	1.07832	1.63393	1.12313	0.913067	0.874724	0.955737	AAAGAAACGCATGATCACCTGGTGCGTGCAAGCGAATCTGAAGATGAAGTGGACCCGCTGGGCTGCATGCGCAAAACCCTGCTGCAGGTGTTTAACGAACTGGTTCTGGATGCACGTACCCGTCGCATTAATGAAATCTTTCAT	KETHDHLVRASESEDEVDPLGCMRKTLLQVFNELVLDARTRRINEIFH	KHVEMTLVNFH	8
funclib2_s1_341	0.70326	0.982516	0.496957	0.858249	0.582761	0.815996	0.994147	0.884208	0.787488	ACCGAAACGCATGATCACCTGGCCCGTGCAAGCGAATCTGAAGATGAAGTGGACCCGCTGGGCTGCATGCGCAAACTGCTGCTGCAGCTGTTTAACGAACTGGTTCTGGATGCACGTACCCGTCGCATTAATGAAATCTTTTTT	TETHDHLARASESEDEVDPLGCMRKLLLQLFNELVLDARTRRINEIFF	THAEMLLLNFF	7
funclib2_s1_3410	1.66799	0.943876	0.601504	1.06951	0.697078	1.5164	0.937764	1.05469	0.852675	CACGAAACGCATGATCACCTGGCCCGTGCAAGCGAATCTGAAGATGAAGTGGACCCGCTGGGCTGCTTTCGCAAACTGCTGCTGCAGATTTTTAACGAACTGGTTCTGGATGCACGTACCCGTCGCATTTTTGAAATCTTTCAT	HETHDHLARASESEDEVDPLGCFRKLLLQIFNELVLDARTRRIFEIFH	HHAEFLLIFFH	2
funclib2_s1_3411	0.904468	1.43323	1.3123	0.707346	1.38303	1.33756	1.01153	1.71127	1.1561	CACGAAACGCTGGATCACCTGGCCCGTGCAAGCCAGTCTGAAGATGAAGTGGACCCGCTGGGCTGCATGCGCAAACTGCTGCTGCAGCTGTTTAACGAACTGGTTCTGGATGCACGTACCCGTCGCATTAATGAAATCCTGTTT	HETLDHLARASQSEDEVDPLGCMRKLLLQLFNELVLDARTRRINEILF	HLAQMLLLNLF	12
funclib2_s1_3412	1.12799	0.977661	1.13253	1.17297	2.2734	1.22797	1.12749	0.864851	1.05909	CACGAAACGTTTGATCACCTGGCCCGTGCAAGCGAATCTGAAGATGAAGTGGACCCGCTGGGCTGCATGCGCAAAGCGTGGCTGCAGGTGTTTAACGAACTGGTTCTGGATGCACGTACCCGTCGCATTAATGAAATCCTGTTT	HETFDHLARASESEDEVDPLGCMRKAWLQVFNELVLDARTRRINEILF	HFAEMAWVNLF	12
funclib2_s1_3413	1.0948	0.93302	1.01678	0.869033	1.7944	0.982208	0.963515	0.801778	0.907903	CACGAAACGTTTGATCACCTGATTCGTGCAAGCGAATCTGAAGATGAAGTGGACCCGCTGGGCTGCATGCGCAAAGTGCTGCTGCAGGTGTTTAACGAACTGGTTCTGGATGCACGTACCCGTCGCATTATGGAAATCCTGCAT	HETFDHLIRASESEDEVDPLGCMRKVLLQVFNELVLDARTRRIMEILH	HFIEMVLVMLH	1
funclib2_s1_3414	1.091	0.920812	0.548561	0.917889	0.572911	1.07798	0.934202	0.882213	0.810812	CACGAAACGCATGATCACCTGGTGCGTGCAAGCGAATCTGAAGATGAAGTGGACCCGCTGGGCTGCATGCGCAAAACCCTGCTGCAGGTGTTTAACGAACTGGTTCTGGATGCACGTACCCGTCGCATTATGGAAATCCTGCAT	HETHDHLVRASESEDEVDPLGCMRKTLLQVFNELVLDARTRRIMEILH	HHVEMTLVMLH	2
funclib2_s1_3415	0.948382	0.971776	1.18839	0.773287	1.42499	0.843932	0.979668	0.871418	0.921985	AAAGAAACGCATGATCACCTGGCCCGTGCAAGCGAATCTGAAGATGAAGTGGACCCGCTGGGCTGCATGCGCAAAATGCTGCTGCAGCTGTTTAACGAACTGGTTCTGGATGCACGTACCCGTCGCATTAATGAAATCCTGTAT	KETHDHLARASESEDEVDPLGCMRKMLLQLFNELVLDARTRRINEILY	KHAEMMLLNLY	7
funclib2_s1_3416	1.01938	1.6157	1.47908	1.16347	1.58893	1.28059	1.0092	1.70823	0.883674	CACGAAACGCTGGATCACCTGATTCGTGCAAGCGAATCTGAAGATGAAGTGGACCCGCTGGGCTGCATTCGCAAAGTGCTGCTGCAGGTGTTTAACGAACTGGTTCTGGATGCACGTACCCGTCGCATTAATGAAATCCTGCAT	HETLDHLIRASESEDEVDPLGCIRKVLLQVFNELVLDARTRRINEILH	HLIEIVLVNLH	18
funclib2_s1_3417	0.478981	0.898895	0.406921	0.802428	0.383226	0.823442	0.928417	0.865129	0.788134	CACGAAACGCATGATCACCTGGTGCGTGCAAGCCAGTCTGAAGATGAAGTGGACCCGCTGGGCTGCGTGCGCAAACTGCTGCTGCAGGTGTTTAACGAACTGGTTCTGGATGCACGTACCCGTCGCATTATGGAAATCCTGCAT	HETHDHLVRASQSEDEVDPLGCVRKLLLQVFNELVLDARTRRIMEILH	HHVQVLLVMLH	2
funclib2_s1_3418	1.20206	1.01046	2.6447	1.26319	1.13352	0.926826	0.979453	0.990915	1.44916	GAAGAAACGCATGATCACCTGCTGCGTGCAAGCGAATCTGAAGATGAAGTGGACCCGCTGGGCTGCATGCGCAAACTGCTGCTGCAGGTGTTTAACGAACTGGTTCTGGATGCACGTACCCGTCGCATTAATGAAATCTTTCAT	EETHDHLLRASESEDEVDPLGCMRKLLLQVFNELVLDARTRRINEIFH	EHLEMLLVNFH	8
funclib2_s1_3419	1.26471	1.16107	3.87538	0.817824	5.23223	1.2616	1.07974	1.09988	1.42767	CACGAAACGTTTGATCACCTGGTGCGTGCAAGCGAATCTGAAGATGAAGTGGACCCGCTGGGCTGCATGCGCAAAGTGCTGCTGCAGGTGTTTAACGAACTGGTTCTGGATGCACGTACCCGTCGCATTAATGAAATCGCGCAT	HETFDHLVRASESEDEVDPLGCMRKVLLQVFNELVLDARTRRINEIAH	HFVEMVLVNAH	17
funclib2_s1_342	1.04081	1.11764	1.44319	0.784541	1.37217	1.59684	1.21975	1.13717	1.21668	ACCGAAACGCTGGATCACCTGATTCGTGCAAGCGAATCTGAAGATGAAGTGGACCCGCTGGGCTGCATTCGCAAACTGCTGCTGCAGGTGTTTAACGAACTGGTTCTGGATGCACGTACCCGTCGCATTAATGAAATCCTGCAT	TETLDHLIRASESEDEVDPLGCIRKLLLQVFNELVLDARTRRINEILH	TLIEILLVNLH	10
funclib2_s1_3420	0.99135	0.845051	0.730572	0.971151	0.659397	0.891979	0.948625	0.84349	0.878006	ACCGAAACGCATGATCACCTGGCCCGTGCAAGCGAATCTGAAGATGAAGTGGACCCGCTGGGCTGCCTGCGCAAACTGCTGCTGCAGTTTTTTAACGAACTGGTTCTGGATGCACGTACCCGTCGCATTTTTGAAATCCTGCAT	TETHDHLARASESEDEVDPLGCLRKLLLQFFNELVLDARTRRIFEILH	THAELLLFFLH	2
funclib2_s1_3421	0.860381	0.824209	0.633377	1.78599	0.544643	0.534183	0.875002	0.845859	0.931636	CACGAAACGCTGGATCACCTGGCCCGTGCAAGCGAATCTGAAGATGAAGTGGACCCGCTGGGCTGCATTCGCAAAGCGCTGCTGCAGGTGTTTAACGAACTGGTTCTGGATGCACGTACCCGTCGCATTAATGAAATCTTTCAT	HETLDHLARASESEDEVDPLGCIRKALLQVFNELVLDARTRRINEIFH	HLAEIALVNFH	20
funclib2_s1_3422	0.866297	0.952964	2.19504	0.894562	2.13483	1.04938	0.958395	0.903893	1.19697	AAAGAAACGCATGATCACCTGGCCCGTGCAAGCGAATCTGAAGATGAAGTGGACCCGCTGGGCTGCATTCGCAAAATTATTCTGCAGGTGTTTAACGAACTGGTTCTGGATGCACGTACCCGTCGCATTAATGAAATCCTGCAT	KETHDHLARASESEDEVDPLGCIRKIILQVFNELVLDARTRRINEILH	KHAEIIIVNLH	19
funclib2_s1_3423	0.669758	0.924252	0.61021	0.76175	0.676055	0.923813	1.10482	0.93802	0.885366	CACGAAACGCTGGATCACCTGGCCCGTGCAAGCGAATCTGAAGATGAAGTGGACCCGCTGGGCTGCATGCGCAAAATGCTGCTGCAGGTGTTTAACGAACTGGTTCTGGATGCACGTACCCGTCGCATTAATGAAATCGCGTTT	HETLDHLARASESEDEVDPLGCMRKMLLQVFNELVLDARTRRINEIAF	HLAEMMLVNAF	12
funclib2_s1_3424	0.609171	0.512419	0.512701	0.922391	0.480609	0.935472	1.07736	0.645152	0.91769	CACGAAACGCATGATCACCTGATTCGTGCAAGCGAATCTGAAGATGAAGTGGACCCGCTGGGCTGCATGCGCAAACTGCTGCTGCAGGTGTTTAACGAACTGGTTCTGGATGCACGTACCCGTCGCATTATGGAAATCCTGCAT	HETHDHLIRASESEDEVDPLGCMRKLLLQVFNELVLDARTRRIMEILH	HHIEMLLVMLH	2
funclib2_s1_3425	0.768315	0.902887	0.541762	0.865306	0.560716	0.853222	1.03942	0.838567	0.82524	ACCGAAACGCATGATCACCTGGTGCGTGCAAGCGAATCTGAAGATGAAGTGGACCCGCTGGGCTGCATGCGCAAACTGCTGCTGCAGGTGTTTAACGAACTGGTTCTGGATGCACGTACCCGTCGCATTAATGAAATCGCGTAT	TETHDHLVRASESEDEVDPLGCMRKLLLQVFNELVLDARTRRINEIAY	THVEMLLVNAY	8
funclib2_s1_3426	0.665193	0.925284	0.687598	0.8771	0.687869	0.81511	0.962295	0.907356	0.901044	ACCGAAACGCATGATCACCTGGTGCGTGCAAGCGAATCTGAAGATGAAGTGGACCCGCTGGGCTGCATGCGCAAACTGCTGCTGCAGGTGTTTAACGAACTGGTTCTGGATGCACGTACCCGTCGCATTAATGAAATCTTTTAT	TETHDHLVRASESEDEVDPLGCMRKLLLQVFNELVLDARTRRINEIFY	THVEMLLVNFY	8
funclib2_s1_3427	1.66501	0.986168	0.693222	1.08056	0.641552	1.45563	0.682496	0.903909	0.981085	CACGAAACGCTGGATCACCTGGCCCGTGCAAGCGAATCTGAAGATGAAGTGGACCCGCTGGGCTGCCTGCGCAAACTGCTGCTGCAGGTGTTTAACGAACTGGTTCTGGATGCACGTACCCGTCGCATTTTTGAAATCCTGTAT	HETLDHLARASESEDEVDPLGCLRKLLLQVFNELVLDARTRRIFEILY	HLAELLLVFLY	1
funclib2_s1_3428	0.620597	0.873804	0.517148	1.12532	0.588446	0.800424	1.09659	0.835389	0.838052	CACGAAACGCATGATCACCTGGCCCGTGCAAGCGAATCTGAAGATGAAGTGGACCCGCTGGGCTGCCTGCGCAAAGCGCTGCTGCAGTTTTTTAACGAACTGGTTCTGGATGCACGTACCCGTCGCATTAATGAAATCCTGCAT	HETHDHLARASESEDEVDPLGCLRKALLQFFNELVLDARTRRINEILH	HHAELALFNLH	6
funclib2_s1_3429	1.53535	0.997732	0.817859	1.39647	0.996867	0.796518	1.10478	0.989894	1.07736	CACGAAACGTTTGATCACCTGGCCCGTGCAAGCGAATCTGAAGATGAAGTGGACCCGCTGGGCTGCTTTCGCAAAATGCTGCTGCAGGTGTTTAACGAACTGGTTCTGGATGCACGTACCCGTCGCATTAATGAAATCTTTCAT	HETFDHLARASESEDEVDPLGCFRKMLLQVFNELVLDARTRRINEIFH	HFAEFMLVNFH	0
funclib2_s1_343	0.679806	0.895912	0.676603	1.16973	0.618265	1.05762	0.887069	0.901268	0.967021	CACGAAACGCATGATCACCTGCTGCGTGCAAGCGAATCTGAAGATGAAGTGGACCCGCTGGGCTGCATGCGCAAAACCCTGCTGCAGGTGTTTAACGAACTGGTTCTGGATGCACGTACCCGTCGCATTAATGAAATCTTTTAT	HETHDHLLRASESEDEVDPLGCMRKTLLQVFNELVLDARTRRINEIFY	HHLEMTLVNFY	3
funclib2_s1_3430	1.42851	1.25744	2.55061	1.10109	2.79779	1.48089	0.915913	1.14026	1.10526	CACGAAACGCATGATCACCTGGCCCGTGCAAGCGAATCTGAAGATGAAGTGGACCCGCTGGGCTGCGTGCGCAAACTGCTGCTGCAGCTGTTTAACGAACTGGTTCTGGATGCACGTACCCGTCGCATTAATGAAATCGCGTTT	HETHDHLARASESEDEVDPLGCVRKLLLQLFNELVLDARTRRINEIAF	HHAEVLLLNAF	4
funclib2_s1_3431	0.839354	1.01293	2.44412	0.849222	2.08497	1.3356	0.949973	0.97575	0.958768	ACCGAAACGCATGATCACCTGGCCCGTGCAAGCGAATCTGAAGATGAAGTGGACCCGCTGGGCTGCGTGCGCAAAGTGTGGCTGCAGGTGTTTAACGAACTGGTTCTGGATGCACGTACCCGTCGCATTAATGAAATCCTGCAT	TETHDHLARASESEDEVDPLGCVRKVWLQVFNELVLDARTRRINEILH	THAEVVWVNLH	9
funclib2_s1_3432	0.858506	1.05484	3.43605	0.71226	3.55479	1.14253	1.08925	1.13511	2.41927	AAAGAAACGCATGATCACCTGGCCCGTGCAAGCCAGTCTGAAGATGAAGTGGACCCGCTGGGCTGCATGCGCAAAATTCTGCTGCAGGTGTTTAACGAACTGGTTCTGGATGCACGTACCCGTCGCATTAATGAAATCCTGCAT	KETHDHLARASQSEDEVDPLGCMRKILLQVFNELVLDARTRRINEILH	KHAQMILVNLH	22
funclib2_s1_3433	0.904533	0.971605	1.45458	1.17079	1.33542	1.26035	1.02842	0.952825	1.33829	AAAGAAACGCATGATCACCTGGTGCGTGCAAGCGAATCTGAAGATGAAGTGGACCCGCTGGGCTGCATGCGCAAACTGATTCTGCAGGTGTTTAACGAACTGGTTCTGGATGCACGTACCCGTCGCATTAATGAAATCCTGCAT	KETHDHLVRASESEDEVDPLGCMRKLILQVFNELVLDARTRRINEILH	KHVEMLIVNLH	8
funclib2_s1_3434	1.13349	0.917652	0.699382	0.820217	1.16956	1.52073	0.90702	0.914223	0.726405	CACGAAACGTTTGATCACCTGGCCCGTGCAAGCGAATCTGAAGATGAAGTGGACCCGCTGGGCTGCATGCGCAAAGTGCTGCTGCAGGTGTTTAACGAACTGGTTCTGGATGCACGTACCCGTCGCATTTTTGAAATCCTGTTT	HETFDHLARASESEDEVDPLGCMRKVLLQVFNELVLDARTRRIFEILF	HFAEMVLVFLF	1
funclib2_s1_3435	1.05674	0.917823	3.15491	0.923113	1.89417	0.86255	1.01002	0.908782	2.77675	GAAGAAACGCATGATCACCTGCTGCGTGCAAGCGAATCTGAAGATGAAGTGGACCCGCTGGGCTGCGTGCGCAAACTGCTGCTGCAGGTGTTTAACGAACTGGTTCTGGATGCACGTACCCGTCGCATTAATGAAATCGCGCAT	EETHDHLLRASESEDEVDPLGCVRKLLLQVFNELVLDARTRRINEIAH	EHLEVLLVNAH	8
funclib2_s1_3436	1.23641	0.85733	0.814741	1.08143	0.839445	0.958025	1.02059	0.855036	1.03756	GAAGAAACGCATGATCACCTGGCCCGTGCAAGCGAATCTGAAGATGAAGTGGACCCGCTGGGCTGCATGCGCAAAACCATTCTGCAGCTGTTTAACGAACTGGTTCTGGATGCACGTACCCGTCGCATTAATGAAATCCTGCAT	EETHDHLARASESEDEVDPLGCMRKTILQLFNELVLDARTRRINEILH	EHAEMTILNLH	19
funclib2_s1_3437	0.508238	0.922646	0.449343	1.10365	0.41283	0.840296	1.05321	0.827952	0.835946	CACGAAACGCATGATCACCTGATTCGTGCAAGCCAGTCTGAAGATGAAGTGGACCCGCTGGGCTGCATGCGCAAAATTCTGCTGCAGATTTTTAACGAACTGGTTCTGGATGCACGTACCCGTCGCATTAATGAAATCCTGCAT	HETHDHLIRASQSEDEVDPLGCMRKILLQIFNELVLDARTRRINEILH	HHIQMILINLH	5
funclib2_s1_3438	0.962794	0.971941	1.22391	1.01419	1.13353	0.889726	0.874647	0.891036	0.890706	CACGAAACGTTTGATCACCTGATTCGTGCAAGCGAATCTGAAGATGAAGTGGACCCGCTGGGCTGCCTGCGCAAAATTCTGCTGCAGGTGTTTAACGAACTGGTTCTGGATGCACGTACCCGTCGCATTAATGAAATCCTGCAT	HETFDHLIRASESEDEVDPLGCLRKILLQVFNELVLDARTRRINEILH	HFIELILVNLH	18
funclib2_s1_3439	2.58854	1.44686	3.9081	0.992795	7.65727	1.77691	0.879016	1.28434	1.03758	AAAGAAACGCATGATCACCTGGCCCGTGCAAGCGAATCTGAAGATGAAGTGGACCCGCTGGGCTGCATGCGCAAACTGCTGCTGCAGTTTTTTAACGAACTGGTTCTGGATGCACGTACCCGTCGCATTAATGAAATCCTGTAT	KETHDHLARASESEDEVDPLGCMRKLLLQFFNELVLDARTRRINEILY	KHAEMLLFNLY	7
funclib2_s1_344	1.84762	2.18122	1.05551	0.904955	0.816516	2.19968	1.04063	2.69298	1.04503	CACGAAACGCATGATCACCTGGCCCGTGCAAGCCAGTCTGAAGATGAAGTGGACCCGCTGGGCTGCATGCGCAAAGTGCTGCTGCAGGTGTTTAACGAACTGGTTCTGGATGCACGTACCCGTCGCATTATGGAAATCCTGCAT	HETHDHLARASQSEDEVDPLGCMRKVLLQVFNELVLDARTRRIMEILH	HHAQMVLVMLH	2
funclib2_s1_3440	1.04438	0.962105	0.894164	1.49223	1.06961	0.714214	0.960025	1.07441	1.13422	CACGAAACGCATGATCACCTGGCCCGTGCAAGCGAATCTGAAGATGAAGTGGACCCGCTGGGCTGCATGCGCAAAGTGCTGCTGCAGCTGTTTAACGAACTGGTTCTGGATGCACGTACCCGTCGCATTAATGAAATCCTGTAT	HETHDHLARASESEDEVDPLGCMRKVLLQLFNELVLDARTRRINEILY	HHAEMVLLNLY	4
funclib2_s1_3441	1.1306	1.00531	1.44405	0.878118	0.731734	1.22072	0.983997	1.05802	1.90538	GAAGAAACGCATGATCACCTGCTGCGTGCAAGCGAATCTGAAGATGAAGTGGACCCGCTGGGCTGCATGCGCAAAATTCTGCTGCAGGTGTTTAACGAACTGGTTCTGGATGCACGTACCCGTCGCATTATGGAAATCCTGCAT	EETHDHLLRASESEDEVDPLGCMRKILLQVFNELVLDARTRRIMEILH	EHLEMILVMLH	2
funclib2_s1_3442	1.56715	1.03952	1.25372	1.26368	1.45684	1.35954	1.05251	0.990375	1.10309	CACGAAACGCTGGATCACCTGCTGCGTGCAAGCGAATCTGAAGATGAAGTGGACCCGCTGGGCTGCATGCGCAAACTGCTGCTGCAGGTGTTTAACGAACTGGTTCTGGATGCACGTACCCGTCGCATTTTTGAAATCCTGCAT	HETLDHLLRASESEDEVDPLGCMRKLLLQVFNELVLDARTRRIFEILH	HLLEMLLVFLH	1
funclib2_s1_3443	1.30668	1.0453	1.07985	1.42478	1.11692	1.534	1.01223	1.10107	0.949274	GAAGAAACGCATGATCACCTGCTGCGTGCAAGCGAATCTGAAGATGAAGTGGACCCGCTGGGCTGCATGCGCAAACTGCTGCTGCAGTTTTTTAACGAACTGGTTCTGGATGCACGTACCCGTCGCATTAATGAAATCTTTCAT	EETHDHLLRASESEDEVDPLGCMRKLLLQFFNELVLDARTRRINEIFH	EHLEMLLFNFH	8
funclib2_s1_3444	1.24682	0.98073	1.41063	0.925723	2.183	1.0127	1.05284	0.986187	1.112	CACGAAACGTTTGATCACCTGGCCCGTGCAAGCGAATCTGAAGATGAAGTGGACCCGCTGGGCTGCGTGCGCAAAATTCTGCTGCAGGTGTTTAACGAACTGGTTCTGGATGCACGTACCCGTCGCATTAATGAAATCCTGTAT	HETFDHLARASESEDEVDPLGCVRKILLQVFNELVLDARTRRINEILY	HFAEVILVNLY	12
funclib2_s1_3445	0.986542	0.936427	0.596996	1.13694	0.655325	1.15372	1.05091	0.914088	0.853643	GAAGAAACGTTTGATCACCTGATTCGTGCAAGCGAATCTGAAGATGAAGTGGACCCGCTGGGCTGCATGCGCAAACTGCTGCTGCAGGTGTTTAACGAACTGGTTCTGGATGCACGTACCCGTCGCATTAATGAAATCGCGCAT	EETFDHLIRASESEDEVDPLGCMRKLLLQVFNELVLDARTRRINEIAH	EFIEMLLVNAH	10
funclib2_s1_3446	0	2.79893	8.47447	0	0	2.04268	1.69451	1.6946	0.697313	CACGAAACGCATGATCACCTGCTGCGTGCAAGCGAATCTGAAGATGAAGTGGACCCGCTGGGCTGCATTCGCAAACTGCTGCTGCAGCTGTTTAACGAACTGGTTCTGGATGCACGTACCCGTCGCATTTTTGAAATCCTGCAT	HETHDHLLRASESEDEVDPLGCIRKLLLQLFNELVLDARTRRIFEILH	HHLEILLLFLH	2
funclib2_s1_3447	0.738009	0.943009	0.580826	0.994761	0.613651	0.956006	0.886726	0.91042	0.934023	GAAGAAACGCATGATCACCTGGCCCGTGCAAGCGAATCTGAAGATGAAGTGGACCCGCTGGGCTGCATGCGCAAACTGTGGCTGCAGCTGTTTAACGAACTGGTTCTGGATGCACGTACCCGTCGCATTAATGAAATCCTGTAT	EETHDHLARASESEDEVDPLGCMRKLWLQLFNELVLDARTRRINEILY	EHAEMLWLNLY	7
funclib2_s1_3448	1.5569	1.09247	2.65875	0.802961	2.56891	1.81292	1.13261	1.09616	5.64807	GAAGAAACGCATGATCACCTGGTGCGTGCAAGCGAATCTGAAGATGAAGTGGACCCGCTGGGCTGCATGCGCAAACTGCTGCTGCAGGTGTTTAACGAACTGGTTCTGGATGCACGTACCCGTCGCATTAATGAAATCCTGTTT	EETHDHLVRASESEDEVDPLGCMRKLLLQVFNELVLDARTRRINEILF	EHVEMLLVNLF	8
funclib2_s1_3449	0.548881	0.969055	0.670157	1.25241	0.546294	0.935099	0.802954	0.880956	0.899924	CACGAAACGCATGATCACCTGGTGCGTGCAAGCGAATCTGAAGATGAAGTGGACCCGCTGGGCTGCATGCGCAAAGCGTGGCTGCAGGTGTTTAACGAACTGGTTCTGGATGCACGTACCCGTCGCATTAATGAAATCTTTCAT	HETHDHLVRASESEDEVDPLGCMRKAWLQVFNELVLDARTRRINEIFH	HHVEMAWVNFH	5
funclib2_s1_345	1.08406	0.834153	1.1968	1.13607	0.986607	0.871018	0.855549	0.720791	0.915009	CACGAAACGTTTGATCACCTGCTGCGTGCAAGCGAATCTGAAGATGAAGTGGACCCGCTGGGCTGCCTGCGCAAACTGCTGCTGCAGGTGTTTAACGAACTGGTTCTGGATGCACGTACCCGTCGCATTATGGAAATCCTGCAT	HETFDHLLRASESEDEVDPLGCLRKLLLQVFNELVLDARTRRIMEILH	HFLELLLVMLH	1
funclib2_s1_3450	0.789921	0.943166	0.870826	1.03861	0.942153	0.996684	1.00747	0.911539	0.880663	ACCGAAACGTTTGATCACCTGGCCCGTGCAAGCGAATCTGAAGATGAAGTGGACCCGCTGGGCTGCATGCGCAAACTGCTGCTGCAGATTTTTAACGAACTGGTTCTGGATGCACGTACCCGTCGCATTAATGAAATCTTTCAT	TETFDHLARASESEDEVDPLGCMRKLLLQIFNELVLDARTRRINEIFH	TFAEMLLINFH	16
funclib2_s1_3451	1.90202	1.12101	9.68798	3.86309	1.51557	1.34805	1.01697	1.01162	0.779157	AAAGAAACGCATGATCACCTGGCCCGTGCAAGCGAATCTGAAGATGAAGTGGACCCGCTGGGCTGCCTGCGCAAAATGCTGCTGCAGTTTTTTAACGAACTGGTTCTGGATGCACGTACCCGTCGCATTAATGAAATCCTGCAT	KETHDHLARASESEDEVDPLGCLRKMLLQFFNELVLDARTRRINEILH	KHAELMLFNLH	22
funclib2_s1_3452	0.679305	1.01268	1.19012	0.889314	0.799781	0.90093	1.09892	0.961854	0.832669	CACGAAACGCATGATCACCTGCTGCGTGCAAGCGAATCTGAAGATGAAGTGGACCCGCTGGGCTGCATGCGCAAACTGTGGCTGCAGATTTTTAACGAACTGGTTCTGGATGCACGTACCCGTCGCATTAATGAAATCTTTCAT	HETHDHLLRASESEDEVDPLGCMRKLWLQIFNELVLDARTRRINEIFH	HHLEMLWINFH	5
funclib2_s1_3453	1.52105	1.34264	10.5931	0.653832	8.86468	1.25395	0.985325	1.77587	1.36563	CACGAAACGTTTGATCACCTGGCCCGTGCAAGCCAGTCTGAAGATGAAGTGGACCCGCTGGGCTGCCTGCGCAAACTGCTGCTGCAGGTGTTTAACGAACTGGTTCTGGATGCACGTACCCGTCGCATTAATGAAATCCTGTTT	HETFDHLARASQSEDEVDPLGCLRKLLLQVFNELVLDARTRRINEILF	HFAQLLLVNLF	12
funclib2_s1_3454	0.693517	0.912252	0.577789	1.15883	0.576462	0.897632	1.01056	0.872056	0.890269	CACGAAACGCATGATCACCTGCTGCGTGCAAGCGAATCTGAAGATGAAGTGGACCCGCTGGGCTGCATGCGCAAAATTCTGCTGCAGCTGTTTAACGAACTGGTTCTGGATGCACGTACCCGTCGCATTAATGAAATCGCGCAT	HETHDHLLRASESEDEVDPLGCMRKILLQLFNELVLDARTRRINEIAH	HHLEMILLNAH	5
funclib2_s1_3455	0.599244	0.856692	0.591171	0.811606	0.499314	1.05769	1.03007	0.777063	0.913293	AAAGAAACGCATGATCACCTGGCCCGTGCAAGCGAATCTGAAGATGAAGTGGACCCGCTGGGCTGCATTCGCAAACTGCTGCTGCAGATTTTTAACGAACTGGTTCTGGATGCACGTACCCGTCGCATTTTTGAAATCCTGCAT	KETHDHLARASESEDEVDPLGCIRKLLLQIFNELVLDARTRRIFEILH	KHAEILLIFLH	2
funclib2_s1_3456	0.910249	1.0057	1.21581	0.874956	1.48587	1.16045	1.0063	1.11851	0.810057	CACGAAACGCTGGATCACCTGGCCCGTGCAAGCCAGTCTGAAGATGAAGTGGACCCGCTGGGCTGCGTGCGCAAACTGCTGCTGCAGGTGTTTAACGAACTGGTTCTGGATGCACGTACCCGTCGCATTAATGAAATCCTGTAT	HETLDHLARASQSEDEVDPLGCVRKLLLQVFNELVLDARTRRINEILY	HLAQVLLVNLY	12
funclib2_s1_3457	0.75427	0.886436	0.538497	0.804335	0.568657	0.841246	1.0203	0.871498	0.915108	AAAGAAACGCATGATCACCTGGCCCGTGCAAGCGAATCTGAAGATGAAGTGGACCCGCTGGGCTGCATGCGCAAAACCCTGCTGCAGGTGTTTAACGAACTGGTTCTGGATGCACGTACCCGTCGCATTATGGAAATCCTGTTT	KETHDHLARASESEDEVDPLGCMRKTLLQVFNELVLDARTRRIMEILF	KHAEMTLVMLF	2
funclib2_s1_3458	1.67357	1.38691	1.49462	1.16974	2.67677	1.79192	1.15713	1.76442	0.723964	CACGAAACGTTTGATCACCTGGCCCGTGCAAGCGAATCTGAAGATGAAGTGGACCCGCTGGGCTGCATGCGCAAAGTGCTGCTGCAGGTGTTTAACGAACTGGTTCTGGATGCACGTACCCGTCGCATTAATGAAATCGCGCAT	HETFDHLARASESEDEVDPLGCMRKVLLQVFNELVLDARTRRINEIAH	HFAEMVLVNAH	21
funclib2_s1_3459	0.928595	1.06398	0.913229	1.23394	1.09691	1.47534	0.916126	1.36972	0.971106	CACGAAACGTTTGATCACCTGGCCCGTGCAAGCGAATCTGAAGATGAAGTGGACCCGCTGGGCTGCATGCGCAAAGTGATTCTGCAGATTTTTAACGAACTGGTTCTGGATGCACGTACCCGTCGCATTAATGAAATCCTGCAT	HETFDHLARASESEDEVDPLGCMRKVILQIFNELVLDARTRRINEILH	HFAEMVIINLH	21
funclib2_s1_346	0.971916	0.458516	0.670244	0.800167	0.791867	1.42715	0.903314	0.419653	0.674997	CACGAAACGTTTGATCACCTGATTCGTGCAAGCGAATCTGAAGATGAAGTGGACCCGCTGGGCTGCATGCGCAAACTGCTGCTGCAGATTTTTAACGAACTGGTTCTGGATGCACGTACCCGTCGCATTTTTGAAATCCTGCAT	HETFDHLIRASESEDEVDPLGCMRKLLLQIFNELVLDARTRRIFEILH	HFIEMLLIFLH	1
funclib2_s1_3460	0.617206	0.927673	0.580483	0.959273	0.548676	0.826096	0.964227	0.901904	0.917945	CACGAAACGCTGGATCACCTGGCCCGTGCAAGCCAGTCTGAAGATGAAGTGGACCCGCTGGGCTGCATGCGCAAACTGCTGCTGCAGATTTTTAACGAACTGGTTCTGGATGCACGTACCCGTCGCATTAATGAAATCTTTCAT	HETLDHLARASQSEDEVDPLGCMRKLLLQIFNELVLDARTRRINEIFH	HLAQMLLINFH	21
funclib2_s1_3461	1.4669	0.940854	1.14667	1.10231	1.1288	1.26181	0.982872	1.11296	1.21801	CACGAAACGTTTGATCACCTGGCCCGTGCAAGCGAATCTGAAGATGAAGTGGACCCGCTGGGCTGCATGCGCAAAACCCTGCTGCAGCTGTTTAACGAACTGGTTCTGGATGCACGTACCCGTCGCATTATGGAAATCCTGCAT	HETFDHLARASESEDEVDPLGCMRKTLLQLFNELVLDARTRRIMEILH	HFAEMTLLMLH	1
funclib2_s1_3462	0.8622	1.06675	1.51171	0.823409	1.31605	1.12031	1.13529	1.15497	1.66047	ACCGAAACGCATGATCACCTGGCCCGTGCAAGCCAGTCTGAAGATGAAGTGGACCCGCTGGGCTGCCTGCGCAAAATGCTGCTGCAGGTGTTTAACGAACTGGTTCTGGATGCACGTACCCGTCGCATTAATGAAATCCTGCAT	TETHDHLARASQSEDEVDPLGCLRKMLLQVFNELVLDARTRRINEILH	THAQLMLVNLH	13
funclib2_s1_3463	2.68121	1.14076	4.88595	1.11596	1.49761	2.54194	0.896465	1.2046	2.04809	CACGAAACGCATGATCACCTGGCCCGTGCAAGCGAATCTGAAGATGAAGTGGACCCGCTGGGCTGCATTCGCAAAATGATTCTGCAGGTGTTTAACGAACTGGTTCTGGATGCACGTACCCGTCGCATTTTTGAAATCCTGCAT	HETHDHLARASESEDEVDPLGCIRKMILQVFNELVLDARTRRIFEILH	HHAEIMIVFLH	2
funclib2_s1_3464	0.650658	0.903121	0.655641	0.999147	0.656968	0.754542	1.04133	0.926466	0.970968	CACGAAACGCATGATCACCTGCTGCGTGCAAGCGAATCTGAAGATGAAGTGGACCCGCTGGGCTGCATGCGCAAAATTCTGCTGCAGTTTTTTAACGAACTGGTTCTGGATGCACGTACCCGTCGCATTAATGAAATCGCGCAT	HETHDHLLRASESEDEVDPLGCMRKILLQFFNELVLDARTRRINEIAH	HHLEMILFNAH	5
funclib2_s1_3465	0.940299	1.05541	1.38724	0.854187	1.57046	1.06083	1.00142	1.00224	0.911066	CACGAAACGCTGGATCACCTGCTGCGTGCAAGCGAATCTGAAGATGAAGTGGACCCGCTGGGCTGCTTTCGCAAACTGCTGCTGCAGATTTTTAACGAACTGGTTCTGGATGCACGTACCCGTCGCATTAATGAAATCCTGCAT	HETLDHLLRASESEDEVDPLGCFRKLLLQIFNELVLDARTRRINEILH	HLLEFLLINLH	18
funclib2_s1_3466	0.855185	1.01411	0.861143	1.2585	0.91162	1.09793	0.913667	0.986731	1.71224	CACGAAACGCATGATCACCTGCTGCGTGCAAGCGAATCTGAAGATGAAGTGGACCCGCTGGGCTGCCTGCGCAAACTGATTCTGCAGGTGTTTAACGAACTGGTTCTGGATGCACGTACCCGTCGCATTAATGAAATCCTGTTT	HETHDHLLRASESEDEVDPLGCLRKLILQVFNELVLDARTRRINEILF	HHLELLIVNLF	3
funclib2_s1_3467	0.976409	1.02101	0.573003	0.873142	0.978001	0.798549	1.04529	1.01685	0.837868	CACGAAACGCTGGATCACCTGATTCGTGCAAGCGAATCTGAAGATGAAGTGGACCCGCTGGGCTGCATGCGCAAAGTGCTGCTGCAGGTGTTTAACGAACTGGTTCTGGATGCACGTACCCGTCGCATTAATGAAATCCTGTAT	HETLDHLIRASESEDEVDPLGCMRKVLLQVFNELVLDARTRRINEILY	HLIEMVLVNLY	11
funclib2_s1_3468	0.803354	0.943327	0.529322	1.05108	0.444312	0.605391	0.919975	0.899521	0.856274	CACGAAACGCATGATCACCTGGCCCGTGCAAGCGAATCTGAAGATGAAGTGGACCCGCTGGGCTGCATGCGCAAAATGCTGCTGCAGGTGTTTAACGAACTGGTTCTGGATGCACGTACCCGTCGCATTATGGAAATCTTTTAT	HETHDHLARASESEDEVDPLGCMRKMLLQVFNELVLDARTRRIMEIFY	HHAEMMLVMFY	2
funclib2_s1_3469	1.20083	1.00319	3.24752	1.06526	3.16881	1.12808	1.08601	0.986837	0.863232	CACGAAACGCATGATCACCTGGCCCGTGCAAGCGAATCTGAAGATGAAGTGGACCCGCTGGGCTGCATGCGCAAACTGTGGCTGCAGTTTTTTAACGAACTGGTTCTGGATGCACGTACCCGTCGCATTAATGAAATCCTGCAT	HETHDHLARASESEDEVDPLGCMRKLWLQFFNELVLDARTRRINEILH	HHAEMLWFNLH	6
funclib2_s1_347	1.65163	1.38049	2.81887	0.885688	3.40575	1.16594	1.07451	1.55883	1.53519	CACGAAACGCATGATCACCTGGCCCGTGCAAGCCAGTCTGAAGATGAAGTGGACCCGCTGGGCTGCTTTCGCAAAACCCTGCTGCAGGTGTTTAACGAACTGGTTCTGGATGCACGTACCCGTCGCATTAATGAAATCCTGTAT	HETHDHLARASQSEDEVDPLGCFRKTLLQVFNELVLDARTRRINEILY	HHAQFTLVNLY	4
funclib2_s1_3470	1.23952	1.00698	0.718088	1.0001	0.800442	0.857097	1.04666	0.897585	0.974879	CACGAAACGCATGATCACCTGATTCGTGCAAGCGAATCTGAAGATGAAGTGGACCCGCTGGGCTGCATGCGCAAAGTGCTGCTGCAGTTTTTTAACGAACTGGTTCTGGATGCACGTACCCGTCGCATTAATGAAATCGCGCAT	HETHDHLIRASESEDEVDPLGCMRKVLLQFFNELVLDARTRRINEIAH	HHIEMVLFNAH	5
funclib2_s1_3471	1.33263	0.887	0.619379	1.04358	0.749939	1.28488	1.08165	0.89526	0.835328	CACGAAACGCATGATCACCTGCTGCGTGCAAGCGAATCTGAAGATGAAGTGGACCCGCTGGGCTGCTTTCGCAAAATGCTGCTGCAGGTGTTTAACGAACTGGTTCTGGATGCACGTACCCGTCGCATTTTTGAAATCCTGCAT	HETHDHLLRASESEDEVDPLGCFRKMLLQVFNELVLDARTRRIFEILH	HHLEFMLVFLH	2
funclib2_s1_3472	0.543399	0.869634	0.553165	0.936233	0.558568	1.04079	1.07311	0.838708	0.841079	ACCGAAACGCATGATCACCTGATTCGTGCAAGCGAATCTGAAGATGAAGTGGACCCGCTGGGCTGCGTGCGCAAACTGCTGCTGCAGATTTTTAACGAACTGGTTCTGGATGCACGTACCCGTCGCATTAATGAAATCCTGCAT	TETHDHLIRASESEDEVDPLGCVRKLLLQIFNELVLDARTRRINEILH	THIEVLLINLH	8
funclib2_s1_3473	0.74813	0.951229	0.442487	0.872006	0.457557	1.18754	1.00493	0.865261	0.777547	CACGAAACGCATGATCACCTGGCCCGTGCAAGCGAATCTGAAGATGAAGTGGACCCGCTGGGCTGCATGCGCAAAGTGCTGCTGCAGATTTTTAACGAACTGGTTCTGGATGCACGTACCCGTCGCATTTTTGAAATCTTTCAT	HETHDHLARASESEDEVDPLGCMRKVLLQIFNELVLDARTRRIFEIFH	HHAEMVLIFFH	2
funclib2_s1_3474	0.847626	0.814359	0.621318	0.943446	0.686563	1.24447	1.00746	0.81203	0.846443	CACGAAACGCATGATCACCTGATTCGTGCAAGCGAATCTGAAGATGAAGTGGACCCGCTGGGCTGCGTGCGCAAAGCGCTGCTGCAGTTTTTTAACGAACTGGTTCTGGATGCACGTACCCGTCGCATTAATGAAATCCTGCAT	HETHDHLIRASESEDEVDPLGCVRKALLQFFNELVLDARTRRINEILH	HHIEVALFNLH	5
funclib2_s1_3475	1.17546	0.917528	1.21426	1.05512	0.924302	1.10356	0.990023	0.966112	1.43784	CACGAAACGCTGGATCACCTGCTGCGTGCAAGCGAATCTGAAGATGAAGTGGACCCGCTGGGCTGCATGCGCAAACTGATTCTGCAGGTGTTTAACGAACTGGTTCTGGATGCACGTACCCGTCGCATTTTTGAAATCCTGCAT	HETLDHLLRASESEDEVDPLGCMRKLILQVFNELVLDARTRRIFEILH	HLLEMLIVFLH	1
funclib2_s1_3476	1.65899	1.13578	0.996003	1.279	1.46511	1.41018	0.952188	1.42509	0.871051	AAAGAAACGCATGATCACCTGGCCCGTGCAAGCGAATCTGAAGATGAAGTGGACCCGCTGGGCTGCATGCGCAAAGCGCTGCTGCAGTTTTTTAACGAACTGGTTCTGGATGCACGTACCCGTCGCATTAATGAAATCTTTCAT	KETHDHLARASESEDEVDPLGCMRKALLQFFNELVLDARTRRINEIFH	KHAEMALFNFH	22
funclib2_s1_3477	0.600899	0.879369	0.466492	0	0.393452	0.600668	1.00138	0.884685	0.821639	CACGAAACGCATGATCACCTGGCCCGTGCAAGCGAATCTGAAGATGAAGTGGACCCGCTGGGCTGCATGCGCAAAACCCTGCTGCAGTTTTTTAACGAACTGGTTCTGGATGCACGTACCCGTCGCATTAATGAAATCTTTCAT	HETHDHLARASESEDEVDPLGCMRKTLLQFFNELVLDARTRRINEIFH	HHAEMTLFNFH	6
funclib2_s1_3478	2.26057	1.10351	2.24018	1.21845	1.24693	2.47105	0.907969	1.61617	1.05652	ACCGAAACGCATGATCACCTGCTGCGTGCAAGCGAATCTGAAGATGAAGTGGACCCGCTGGGCTGCATGCGCAAACTGCTGCTGCAGGTGTTTAACGAACTGGTTCTGGATGCACGTACCCGTCGCATTTTTGAAATCGCGCAT	TETHDHLLRASESEDEVDPLGCMRKLLLQVFNELVLDARTRRIFEIAH	THLEMLLVFAH	2
funclib2_s1_3479	1.65754	1.13669	2.48603	0.810656	1.98881	1.76217	0.94635	1.32603	1.8371	GAAGAAACGCATGATCACCTGGCCCGTGCAAGCGAATCTGAAGATGAAGTGGACCCGCTGGGCTGCATGCGCAAACTGCTGCTGCAGCTGTTTAACGAACTGGTTCTGGATGCACGTACCCGTCGCATTTTTGAAATCCTGCAT	EETHDHLARASESEDEVDPLGCMRKLLLQLFNELVLDARTRRIFEILH	EHAEMLLLFLH	2
funclib2_s1_348	0.750691	0.977064	1.75004	0.881985	1.45577	0.865689	0.818998	0.889821	1.1336	AAAGAAACGCATGATCACCTGGCCCGTGCAAGCCAGTCTGAAGATGAAGTGGACCCGCTGGGCTGCATGCGCAAACTGCTGCTGCAGATTTTTAACGAACTGGTTCTGGATGCACGTACCCGTCGCATTAATGAAATCGCGCAT	KETHDHLARASQSEDEVDPLGCMRKLLLQIFNELVLDARTRRINEIAH	KHAQMLLINAH	22
funclib2_s1_3480	2.03342	1.26417	2.32677	0.954946	0.703423	1.40681	1.01486	1.36278	1.18318	CACGAAACGCATGATCACCTGGCCCGTGCAAGCGAATCTGAAGATGAAGTGGACCCGCTGGGCTGCATGCGCAAAATGCTGCTGCAGCTGTTTAACGAACTGGTTCTGGATGCACGTACCCGTCGCATTTTTGAAATCCTGCAT	HETHDHLARASESEDEVDPLGCMRKMLLQLFNELVLDARTRRIFEILH	HHAEMMLLFLH	2
funclib2_s1_3481	1.1148	0.920308	4.19586	1.08513	4.12448	1.2754	0.877467	0.873358	1.50289	AAAGAAACGCATGATCACCTGCTGCGTGCAAGCGAATCTGAAGATGAAGTGGACCCGCTGGGCTGCGTGCGCAAACTGCTGCTGCAGCTGTTTAACGAACTGGTTCTGGATGCACGTACCCGTCGCATTAATGAAATCCTGCAT	KETHDHLLRASESEDEVDPLGCVRKLLLQLFNELVLDARTRRINEILH	KHLEVLLLNLH	8
funclib2_s1_3482	0.859851	1.11587	0.932575	0.709194	0.942343	1.26785	1.13761	1.32603	0.982978	CACGAAACGCATGATCACCTGGCCCGTGCAAGCCAGTCTGAAGATGAAGTGGACCCGCTGGGCTGCATGCGCAAACTGATTCTGCAGATTTTTAACGAACTGGTTCTGGATGCACGTACCCGTCGCATTAATGAAATCCTGCAT	HETHDHLARASQSEDEVDPLGCMRKLILQIFNELVLDARTRRINEILH	HHAQMLIINLH	6
funclib2_s1_3483	1.97951	1.35019	2.61451	0.952424	2.64634	2.36501	0.924308	1.70419	0.926661	ACCGAAACGCTGGATCACCTGGCCCGTGCAAGCGAATCTGAAGATGAAGTGGACCCGCTGGGCTGCATGCGCAAACTGCTGCTGCAGGTGTTTAACGAACTGGTTCTGGATGCACGTACCCGTCGCATTATGGAAATCCTGCAT	TETLDHLARASESEDEVDPLGCMRKLLLQVFNELVLDARTRRIMEILH	TLAEMLLVMLH	1
funclib2_s1_3484	2.9903	1.3108	2.49407	1.09523	6.03757	2.41478	1.00375	1.25025	1.15804	CACGAAACGTTTGATCACCTGGCCCGTGCAAGCGAATCTGAAGATGAAGTGGACCCGCTGGGCTGCATGCGCAAACTGATTCTGCAGTTTTTTAACGAACTGGTTCTGGATGCACGTACCCGTCGCATTTTTGAAATCCTGCAT	HETFDHLARASESEDEVDPLGCMRKLILQFFNELVLDARTRRIFEILH	HFAEMLIFFLH	1
funclib2_s1_3485	0.694709	1.01472	0.6264	0.835854	0.622841	1.14088	1.01577	1.01654	0.634854	CACGAAACGCATGATCACCTGGCCCGTGCAAGCGAATCTGAAGATGAAGTGGACCCGCTGGGCTGCATGCGCAAACTGCTGCTGCAGATTTTTAACGAACTGGTTCTGGATGCACGTACCCGTCGCATTTTTGAAATCCTGTAT	HETHDHLARASESEDEVDPLGCMRKLLLQIFNELVLDARTRRIFEILY	HHAEMLLIFLY	2
funclib2_s1_3486	1.08951	1.05396	2.44091	1.12556	2.32827	1.34254	0.965469	0.992702	0.854356	CACGAAACGTTTGATCACCTGCTGCGTGCAAGCGAATCTGAAGATGAAGTGGACCCGCTGGGCTGCGTGCGCAAAGTGCTGCTGCAGGTGTTTAACGAACTGGTTCTGGATGCACGTACCCGTCGCATTAATGAAATCCTGCAT	HETFDHLLRASESEDEVDPLGCVRKVLLQVFNELVLDARTRRINEILH	HFLEVVLVNLH	18
funclib2_s1_3487	0.51382	0.875346	0.453958	1.02461	0.437057	0.803293	1.0157	0.846786	0.811021	ACCGAAACGCATGATCACCTGGCCCGTGCAAGCGAATCTGAAGATGAAGTGGACCCGCTGGGCTGCATTCGCAAACTGCTGCTGCAGGTGTTTAACGAACTGGTTCTGGATGCACGTACCCGTCGCATTATGGAAATCCTGTTT	TETHDHLARASESEDEVDPLGCIRKLLLQVFNELVLDARTRRIMEILF	THAEILLVMLF	2
funclib2_s1_3488	2.50751	1.89579	8.8092	0.891043	2.7394	1.46089	0.789936	2.56844	1.22497	CACGAAACGCATGATCACCTGGCCCGTGCAAGCGAATCTGAAGATGAAGTGGACCCGCTGGGCTGCATTCGCAAAGTGCTGCTGCAGCTGTTTAACGAACTGGTTCTGGATGCACGTACCCGTCGCATTATGGAAATCCTGCAT	HETHDHLARASESEDEVDPLGCIRKVLLQLFNELVLDARTRRIMEILH	HHAEIVLLMLH	2
funclib2_s1_3489	0.662128	1.02762	1.58472	0.902017	1.55372	0.664795	1.02867	1.08978	1.21649	CACGAAACGCATGATCACCTGATTCGTGCAAGCGAATCTGAAGATGAAGTGGACCCGCTGGGCTGCATTCGCAAAATTCTGCTGCAGGTGTTTAACGAACTGGTTCTGGATGCACGTACCCGTCGCATTAATGAAATCGCGCAT	HETHDHLIRASESEDEVDPLGCIRKILLQVFNELVLDARTRRINEIAH	HHIEIILVNAH	5
funclib2_s1_349	1.48244	1.05848	1.8498	1.06826	1.88124	1.17654	0.917535	1.08841	1.1192	CACGAAACGCATGATCACCTGGCCCGTGCAAGCGAATCTGAAGATGAAGTGGACCCGCTGGGCTGCATTCGCAAAGTGATTCTGCAGATTTTTAACGAACTGGTTCTGGATGCACGTACCCGTCGCATTAATGAAATCCTGCAT	HETHDHLARASESEDEVDPLGCIRKVILQIFNELVLDARTRRINEILH	HHAEIVIINLH	6
funclib2_s1_3490	0.956568	0.993835	0.767498	0.7595	0.966881	1.39575	0.956174	0.956127	0.795156	ACCGAAACGCATGATCACCTGGCCCGTGCAAGCGAATCTGAAGATGAAGTGGACCCGCTGGGCTGCATGCGCAAAGCGCTGCTGCAGGTGTTTAACGAACTGGTTCTGGATGCACGTACCCGTCGCATTAATGAAATCTTTTTT	TETHDHLARASESEDEVDPLGCMRKALLQVFNELVLDARTRRINEIFF	THAEMALVNFF	7
funclib2_s1_3491	0.179182	0.885445	0.86889	0.963598	1.04343	0.777915	0.727353	0.713388	0.74376	CACGAAACGCATGATCACCTGCTGCGTGCAAGCGAATCTGAAGATGAAGTGGACCCGCTGGGCTGCATTCGCAAAGCGTGGCTGCAGGTGTTTAACGAACTGGTTCTGGATGCACGTACCCGTCGCATTAATGAAATCCTGCAT	HETHDHLLRASESEDEVDPLGCIRKAWLQVFNELVLDARTRRINEILH	HHLEIAWVNLH	5
funclib2_s1_3492	0.529458	0.922255	0.687038	1.0111	0.689033	0.668381	0.931099	0.755505	1.00865	CACGAAACGCATGATCACCTGGCCCGTGCAAGCGAATCTGAAGATGAAGTGGACCCGCTGGGCTGCCTGCGCAAAATGCTGCTGCAGGTGTTTAACGAACTGGTTCTGGATGCACGTACCCGTCGCATTAATGAAATCCTGTTT	HETHDHLARASESEDEVDPLGCLRKMLLQVFNELVLDARTRRINEILF	HHAELMLVNLF	4
funclib2_s1_3493	0.702106	0.886183	0.549482	0	0.464246	1.6205	0.867318	0.964355	1.00143	CACGAAACGCATGATCACCTGATTCGTGCAAGCGAATCTGAAGATGAAGTGGACCCGCTGGGCTGCCTGCGCAAACTGCTGCTGCAGATTTTTAACGAACTGGTTCTGGATGCACGTACCCGTCGCATTAATGAAATCTTTCAT	HETHDHLIRASESEDEVDPLGCLRKLLLQIFNELVLDARTRRINEIFH	HHIELLLINFH	5
funclib2_s1_3494	0.875693	0.974639	0.579054	1.46119	0.51482	1.05892	0.888927	0.9204	1.569	GAAGAAACGCATGATCACCTGGTGCGTGCAAGCGAATCTGAAGATGAAGTGGACCCGCTGGGCTGCATGCGCAAAACCCTGCTGCAGGTGTTTAACGAACTGGTTCTGGATGCACGTACCCGTCGCATTTTTGAAATCCTGCAT	EETHDHLVRASESEDEVDPLGCMRKTLLQVFNELVLDARTRRIFEILH	EHVEMTLVFLH	2
funclib2_s1_3495	1.06481	1.09556	1.44238	1.03168	2.79999	0.99671	0.861269	1.17734	0.842461	CACGAAACGCATGATCACCTGGCCCGTGCAAGCGAATCTGAAGATGAAGTGGACCCGCTGGGCTGCATGCGCAAACTGCTGCTGCAGCTGTTTAACGAACTGGTTCTGGATGCACGTACCCGTCGCATTATGGAAATCGCGTAT	HETHDHLARASESEDEVDPLGCMRKLLLQLFNELVLDARTRRIMEIAY	HHAEMLLLMAY	2
funclib2_s1_3496	0.995276	1.06442	1.232	0.733004	1.17549	0.813661	1.01505	1.1433	1.0119	CACGAAACGCATGATCACCTGGCCCGTGCAAGCCAGTCTGAAGATGAAGTGGACCCGCTGGGCTGCGTGCGCAAAACCCTGCTGCAGATTTTTAACGAACTGGTTCTGGATGCACGTACCCGTCGCATTAATGAAATCCTGCAT	HETHDHLARASQSEDEVDPLGCVRKTLLQIFNELVLDARTRRINEILH	HHAQVTLINLH	6
funclib2_s1_3497	1.27259	1.04888	0.766353	1.01375	2.33392	0.839741	0.995165	1.03153	12.2895	GAAGAAACGCATGATCACCTGGCCCGTGCAAGCGAATCTGAAGATGAAGTGGACCCGCTGGGCTGCTTTCGCAAAATTCTGCTGCAGGTGTTTAACGAACTGGTTCTGGATGCACGTACCCGTCGCATTAATGAAATCCTGTTT	EETHDHLARASESEDEVDPLGCFRKILLQVFNELVLDARTRRINEILF	EHAEFILVNLF	7
funclib2_s1_3498	0.742594	0.941558	1.00325	1.16151	0.996225	0.662636	0.957946	0.944453	1.0154	GAAGAAACGCATGATCACCTGATTCGTGCAAGCGAATCTGAAGATGAAGTGGACCCGCTGGGCTGCATGCGCAAACTGTGGCTGCAGCTGTTTAACGAACTGGTTCTGGATGCACGTACCCGTCGCATTAATGAAATCCTGCAT	EETHDHLIRASESEDEVDPLGCMRKLWLQLFNELVLDARTRRINEILH	EHIEMLWLNLH	8
funclib2_s1_3499	1.68626	0.958357	1.54042	0.875164	1.19887	1.49534	1.28457	1.13953	4.9423	GAAGAAACGCATGATCACCTGGTGCGTGCAAGCGAATCTGAAGATGAAGTGGACCCGCTGGGCTGCATGCGCAAAATTCTGCTGCAGTTTTTTAACGAACTGGTTCTGGATGCACGTACCCGTCGCATTAATGAAATCCTGCAT	EETHDHLVRASESEDEVDPLGCMRKILLQFFNELVLDARTRRINEILH	EHVEMILFNLH	8
funclib2_s1_35	1.20014	0.877085	3.5679	1.53324	5.20435	0.973974	0.715012	0.862045	3.38075	CACGAAACGCATGATCACCTGGTGCGTGCAAGCGAATCTGAAGATGAAGTGGACCCGCTGGGCTGCGTGCGCAAAATGCTGCTGCAGGTGTTTAACGAACTGGTTCTGGATGCACGTACCCGTCGCATTAATGAAATCCTGTTT	HETHDHLVRASESEDEVDPLGCVRKMLLQVFNELVLDARTRRINEILF	HHVEVMLVNLF	3
funclib2_s1_350	0.496287	0.954489	0.400958	0	0.363922	0.843124	0.956569	0.699562	0.810883	CACGAAACGCTGGATCACCTGGCCCGTGCAAGCGAATCTGAAGATGAAGTGGACCCGCTGGGCTGCATTCGCAAAGTGCTGCTGCAGGTGTTTAACGAACTGGTTCTGGATGCACGTACCCGTCGCATTAATGAAATCGCGCAT	HETLDHLARASESEDEVDPLGCIRKVLLQVFNELVLDARTRRINEIAH	HLAEIVLVNAH	20
funclib2_s1_3500	0.786778	0.879608	1.59501	1.1378	1.32441	0.924799	0.859388	0.776478	0.916928	AAAGAAACGCATGATCACCTGGCCCGTGCAAGCGAATCTGAAGATGAAGTGGACCCGCTGGGCTGCGTGCGCAAACTGCTGCTGCAGGTGTTTAACGAACTGGTTCTGGATGCACGTACCCGTCGCATTAATGAAATCTTTTTT	KETHDHLARASESEDEVDPLGCVRKLLLQVFNELVLDARTRRINEIFF	KHAEVLLVNFF	7
funclib2_s1_3501	1.61469	1.24087	4.6849	1.07572	4.74408	1.40267	0.972451	1.85109	1.09272	CACGAAACGCATGATCACCTGGTGCGTGCAAGCGAATCTGAAGATGAAGTGGACCCGCTGGGCTGCATGCGCAAAATGCTGCTGCAGATTTTTAACGAACTGGTTCTGGATGCACGTACCCGTCGCATTAATGAAATCCTGCAT	HETHDHLVRASESEDEVDPLGCMRKMLLQIFNELVLDARTRRINEILH	HHVEMMLINLH	5
funclib2_s1_3502	0.746333	0.968323	0.820266	1.21016	0.879478	0.964883	0.926614	0.985408	0.96709	CACGAAACGCTGGATCACCTGGCCCGTGCAAGCGAATCTGAAGATGAAGTGGACCCGCTGGGCTGCGTGCGCAAACTGTGGCTGCAGGTGTTTAACGAACTGGTTCTGGATGCACGTACCCGTCGCATTAATGAAATCCTGTAT	HETLDHLARASESEDEVDPLGCVRKLWLQVFNELVLDARTRRINEILY	HLAEVLWVNLY	12
funclib2_s1_3503	0.821745	0.946462	0.536506	0.839206	0.60116	0.746766	1.25484	0.88508	0.896769	CACGAAACGCATGATCACCTGATTCGTGCAAGCGAATCTGAAGATGAAGTGGACCCGCTGGGCTGCATGCGCAAAATTTGGCTGCAGTTTTTTAACGAACTGGTTCTGGATGCACGTACCCGTCGCATTAATGAAATCCTGCAT	HETHDHLIRASESEDEVDPLGCMRKIWLQFFNELVLDARTRRINEILH	HHIEMIWFNLH	5
funclib2_s1_3504	0.714052	0.912491	0.766567	0.861243	0.822132	0.821031	0.995863	0.862575	0.881291	AAAGAAACGTTTGATCACCTGGCCCGTGCAAGCGAATCTGAAGATGAAGTGGACCCGCTGGGCTGCATGCGCAAACTGTGGCTGCAGGTGTTTAACGAACTGGTTCTGGATGCACGTACCCGTCGCATTAATGAAATCCTGCAT	KETFDHLARASESEDEVDPLGCMRKLWLQVFNELVLDARTRRINEILH	KFAEMLWVNLH	16
funclib2_s1_3505	0.744771	0.872627	0.703129	0.972627	0.759567	0.924573	0.970296	0.821415	0.850365	CACGAAACGCATGATCACCTGGCCCGTGCAAGCGAATCTGAAGATGAAGTGGACCCGCTGGGCTGCATTCGCAAAATTTGGCTGCAGCTGTTTAACGAACTGGTTCTGGATGCACGTACCCGTCGCATTAATGAAATCCTGCAT	HETHDHLARASESEDEVDPLGCIRKIWLQLFNELVLDARTRRINEILH	HHAEIIWLNLH	6
funclib2_s1_3506	0.945372	0.887516	0.823111	0.918589	1.00208	1.11891	0.914252	0.869049	0.882199	CACGAAACGTTTGATCACCTGATTCGTGCAAGCGAATCTGAAGATGAAGTGGACCCGCTGGGCTGCATGCGCAAACTGCTGCTGCAGATTTTTAACGAACTGGTTCTGGATGCACGTACCCGTCGCATTAATGAAATCGCGCAT	HETFDHLIRASESEDEVDPLGCMRKLLLQIFNELVLDARTRRINEIAH	HFIEMLLINAH	17
funclib2_s1_3507	1.26039	0.949734	0.576796	0.695469	0.673595	1.12829	1.02961	0.879476	2.50983	GAAGAAACGCATGATCACCTGGCCCGTGCAAGCGAATCTGAAGATGAAGTGGACCCGCTGGGCTGCTTTCGCAAACTGCTGCTGCAGTTTTTTAACGAACTGGTTCTGGATGCACGTACCCGTCGCATTAATGAAATCCTGTAT	EETHDHLARASESEDEVDPLGCFRKLLLQFFNELVLDARTRRINEILY	EHAEFLLFNLY	7
funclib2_s1_3508	0.520089	1.21669	1.34268	1.49227	2.10081	1.11034	0.906779	2.28216	1.07416	CACGAAACGCTGGATCACCTGGCCCGTGCAAGCGAATCTGAAGATGAAGTGGACCCGCTGGGCTGCATGCGCAAAGTGCTGCTGCAGATTTTTAACGAACTGGTTCTGGATGCACGTACCCGTCGCATTAATGAAATCCTGTTT	HETLDHLARASESEDEVDPLGCMRKVLLQIFNELVLDARTRRINEILF	HLAEMVLINLF	12
funclib2_s1_3509	0.663998	0.945274	0.687402	1.04933	0.70833	0.957766	1.13597	0.85967	0.860643	AAAGAAACGCATGATCACCTGGCCCGTGCAAGCGAATCTGAAGATGAAGTGGACCCGCTGGGCTGCATGCGCAAAATGTGGCTGCAGGTGTTTAACGAACTGGTTCTGGATGCACGTACCCGTCGCATTAATGAAATCCTGTTT	KETHDHLARASESEDEVDPLGCMRKMWLQVFNELVLDARTRRINEILF	KHAEMMWVNLF	7
funclib2_s1_351	0.864562	0.941713	1.24032	0.978162	1.28558	0.773149	0.978383	0.892368	0.872984	ACCGAAACGCTGGATCACCTGGCCCGTGCAAGCGAATCTGAAGATGAAGTGGACCCGCTGGGCTGCATGCGCAAAATGTGGCTGCAGGTGTTTAACGAACTGGTTCTGGATGCACGTACCCGTCGCATTAATGAAATCCTGCAT	TETLDHLARASESEDEVDPLGCMRKMWLQVFNELVLDARTRRINEILH	TLAEMMWVNLH	16
funclib2_s1_3510	1.29541	1.35011	0.786025	0	0.834335	1.61149	0.776827	1.47231	0.933948	GAAGAAACGCTGGATCACCTGGCCCGTGCAAGCGAATCTGAAGATGAAGTGGACCCGCTGGGCTGCATGCGCAAAGCGCTGCTGCAGGTGTTTAACGAACTGGTTCTGGATGCACGTACCCGTCGCATTAATGAAATCTTTCAT	EETLDHLARASESEDEVDPLGCMRKALLQVFNELVLDARTRRINEIFH	ELAEMALVNFH	16
funclib2_s1_3511	1.02701	0.987846	0.602652	0.806711	0.624918	0.78539	1.10913	1.00854	0.818924	CACGAAACGCATGATCACCTGGTGCGTGCAAGCGAATCTGAAGATGAAGTGGACCCGCTGGGCTGCATGCGCAAAACCCTGCTGCAGGTGTTTAACGAACTGGTTCTGGATGCACGTACCCGTCGCATTAATGAAATCGCGTTT	HETHDHLVRASESEDEVDPLGCMRKTLLQVFNELVLDARTRRINEIAF	HHVEMTLVNAF	3
funclib2_s1_3512	0.999078	0.915749	0.593941	0.954234	0.667799	1.22708	0.965623	0.936463	0.882113	CACGAAACGTTTGATCACCTGGCCCGTGCAAGCGAATCTGAAGATGAAGTGGACCCGCTGGGCTGCTTTCGCAAAATGCTGCTGCAGTTTTTTAACGAACTGGTTCTGGATGCACGTACCCGTCGCATTAATGAAATCCTGCAT	HETFDHLARASESEDEVDPLGCFRKMLLQFFNELVLDARTRRINEILH	HFAEFMLFNLH	20
funclib2_s1_3513	1.24509	0.885186	3.14065	1.03786	3.22136	1.27621	1.00993	0.785083	1.27008	AAAGAAACGCATGATCACCTGGTGCGTGCAAGCGAATCTGAAGATGAAGTGGACCCGCTGGGCTGCATGCGCAAAGTGCTGCTGCAGGTGTTTAACGAACTGGTTCTGGATGCACGTACCCGTCGCATTAATGAAATCCTGCAT	KETHDHLVRASESEDEVDPLGCMRKVLLQVFNELVLDARTRRINEILH	KHVEMVLVNLH	8
funclib2_s1_3514	0.872834	0.927701	0.754388	1.15228	0.881634	0.804099	1.09981	0.952683	1.02699	CACGAAACGTTTGATCACCTGGCCCGTGCAAGCGAATCTGAAGATGAAGTGGACCCGCTGGGCTGCCTGCGCAAACTGATTCTGCAGGTGTTTAACGAACTGGTTCTGGATGCACGTACCCGTCGCATTAATGAAATCCTGTAT	HETFDHLARASESEDEVDPLGCLRKLILQVFNELVLDARTRRINEILY	HFAELLIVNLY	12
funclib2_s1_3515	1.80349	1.10488	1.77876	0.849409	1.62644	1.85078	1.0479	1.25284	1.22624	GAAGAAACGCATGATCACCTGGCCCGTGCAAGCGAATCTGAAGATGAAGTGGACCCGCTGGGCTGCATGCGCAAACTGATTCTGCAGATTTTTAACGAACTGGTTCTGGATGCACGTACCCGTCGCATTTTTGAAATCCTGCAT	EETHDHLARASESEDEVDPLGCMRKLILQIFNELVLDARTRRIFEILH	EHAEMLIIFLH	2
funclib2_s1_3516	0.820157	1.05334	1.11075	0.850988	1.04364	1.09556	1.03853	1.05772	1.00504	CACGAAACGCATGATCACCTGATTCGTGCAAGCGAATCTGAAGATGAAGTGGACCCGCTGGGCTGCATTCGCAAACTGATTCTGCAGATTTTTAACGAACTGGTTCTGGATGCACGTACCCGTCGCATTAATGAAATCCTGCAT	HETHDHLIRASESEDEVDPLGCIRKLILQIFNELVLDARTRRINEILH	HHIEILIINLH	5
funclib2_s1_3517	0.663259	0.880862	0.810942	0.762363	0.702493	0.762685	0.943162	0.770608	0.93599	AAAGAAACGCATGATCACCTGGCCCGTGCAAGCGAATCTGAAGATGAAGTGGACCCGCTGGGCTGCATTCGCAAACTGCTGCTGCAGGTGTTTAACGAACTGGTTCTGGATGCACGTACCCGTCGCATTATGGAAATCGCGCAT	KETHDHLARASESEDEVDPLGCIRKLLLQVFNELVLDARTRRIMEIAH	KHAEILLVMAH	2
funclib2_s1_3518	0.610617	0.906785	0.66638	1.16178	0.492233	0.609811	0.913271	0.82204	0.936954	AAAGAAACGCATGATCACCTGGCCCGTGCAAGCGAATCTGAAGATGAAGTGGACCCGCTGGGCTGCATGCGCAAAACCCTGCTGCAGTTTTTTAACGAACTGGTTCTGGATGCACGTACCCGTCGCATTAATGAAATCCTGTTT	KETHDHLARASESEDEVDPLGCMRKTLLQFFNELVLDARTRRINEILF	KHAEMTLFNLF	7
funclib2_s1_3519	1.10087	1.12229	0.856206	0.938609	0.808706	1.23731	0.99453	1.08013	0.960969	CACGAAACGCTGGATCACCTGCTGCGTGCAAGCGAATCTGAAGATGAAGTGGACCCGCTGGGCTGCATGCGCAAAATGCTGCTGCAGGTGTTTAACGAACTGGTTCTGGATGCACGTACCCGTCGCATTAATGAAATCTTTCAT	HETLDHLLRASESEDEVDPLGCMRKMLLQVFNELVLDARTRRINEIFH	HLLEMMLVNFH	17
funclib2_s1_352	0.962024	0.956512	0.610147	1.22704	0.666028	1.07837	0.915567	0.919894	0.811505	CACGAAACGCATGATCACCTGGCCCGTGCAAGCGAATCTGAAGATGAAGTGGACCCGCTGGGCTGCGTGCGCAAAACCCTGCTGCAGCTGTTTAACGAACTGGTTCTGGATGCACGTACCCGTCGCATTTTTGAAATCCTGCAT	HETHDHLARASESEDEVDPLGCVRKTLLQLFNELVLDARTRRIFEILH	HHAEVTLLFLH	2
funclib2_s1_3520	0.866153	0.937935	0.642278	1.60197	0.876122	1.2122	1.11437	0.96412	0.931379	CACGAAACGCATGATCACCTGGTGCGTGCAAGCGAATCTGAAGATGAAGTGGACCCGCTGGGCTGCATGCGCAAAATTCTGCTGCAGGTGTTTAACGAACTGGTTCTGGATGCACGTACCCGTCGCATTAATGAAATCCTGTAT	HETHDHLVRASESEDEVDPLGCMRKILLQVFNELVLDARTRRINEILY	HHVEMILVNLY	3
funclib2_s1_3521	0.670495	0.916922	0.610119	0.812249	0.532197	0.924157	0.843934	0.776406	0.843235	CACGAAACGCTGGATCACCTGGCCCGTGCAAGCGAATCTGAAGATGAAGTGGACCCGCTGGGCTGCATGCGCAAAGTGCTGCTGCAGGTGTTTAACGAACTGGTTCTGGATGCACGTACCCGTCGCATTTTTGAAATCTTTCAT	HETLDHLARASESEDEVDPLGCMRKVLLQVFNELVLDARTRRIFEIFH	HLAEMVLVFFH	1
funclib2_s1_3522	0.771928	0.919559	0.967517	0.899839	0.74806	1.07408	0.901236	0.851595	0.962078	CACGAAACGTTTGATCACCTGCTGCGTGCAAGCCAGTCTGAAGATGAAGTGGACCCGCTGGGCTGCCTGCGCAAACTGCTGCTGCAGGTGTTTAACGAACTGGTTCTGGATGCACGTACCCGTCGCATTAATGAAATCCTGCAT	HETFDHLLRASQSEDEVDPLGCLRKLLLQVFNELVLDARTRRINEILH	HFLQLLLVNLH	18
funclib2_s1_3523	7.73721	0	2.8245	0	0	3.74403	0	0	1.17412	CACGAAACGCTGGATCACCTGGTGCGTGCAAGCGAATCTGAAGATGAAGTGGACCCGCTGGGCTGCATTCGCAAACTGCTGCTGCAGTTTTTTAACGAACTGGTTCTGGATGCACGTACCCGTCGCATTAATGAAATCCTGCAT	HETLDHLVRASESEDEVDPLGCIRKLLLQFFNELVLDARTRRINEILH	HLVEILLFNLH	18
funclib2_s1_3524	2.08274	1.0958	0.857376	1.56827	1.04882	1.79854	1.17563	1.1106	1.0776	CACGAAACGTTTGATCACCTGCTGCGTGCAAGCGAATCTGAAGATGAAGTGGACCCGCTGGGCTGCATGCGCAAACTGCTGCTGCAGTTTTTTAACGAACTGGTTCTGGATGCACGTACCCGTCGCATTAATGAAATCCTGTAT	HETFDHLLRASESEDEVDPLGCMRKLLLQFFNELVLDARTRRINEILY	HFLEMLLFNLY	11
funclib2_s1_3525	1.19076	1.13756	2.58194	1.18103	2.6132	1.05674	1.05426	1.20779	0.988526	CACGAAACGCATGATCACCTGGCCCGTGCAAGCGAATCTGAAGATGAAGTGGACCCGCTGGGCTGCGTGCGCAAACTGCTGCTGCAGCTGTTTAACGAACTGGTTCTGGATGCACGTACCCGTCGCATTAATGAAATCCTGTTT	HETHDHLARASESEDEVDPLGCVRKLLLQLFNELVLDARTRRINEILF	HHAEVLLLNLF	4
funclib2_s1_3526	1.09649	1.87258	1.59211	1.01298	1.41802	1.38645	0.880402	2.13235	1.29803	CACGAAACGCATGATCACCTGGTGCGTGCAAGCGAATCTGAAGATGAAGTGGACCCGCTGGGCTGCGTGCGCAAAGTGCTGCTGCAGGTGTTTAACGAACTGGTTCTGGATGCACGTACCCGTCGCATTAATGAAATCCTGCAT	HETHDHLVRASESEDEVDPLGCVRKVLLQVFNELVLDARTRRINEILH	HHVEVVLVNLH	5
funclib2_s1_3527	0.929665	0.876715	0.629283	0.852895	0.776932	1.31229	0.951496	0.912052	0.946486	CACGAAACGCATGATCACCTGGCCCGTGCAAGCGAATCTGAAGATGAAGTGGACCCGCTGGGCTGCCTGCGCAAAATGCTGCTGCAGGTGTTTAACGAACTGGTTCTGGATGCACGTACCCGTCGCATTATGGAAATCCTGTTT	HETHDHLARASESEDEVDPLGCLRKMLLQVFNELVLDARTRRIMEILF	HHAELMLVMLF	2
funclib2_s1_3528	0.939629	0.951699	1.09922	1.02104	1.3392	1.00152	0.927932	0.905028	0.881913	AAAGAAACGCATGATCACCTGGCCCGTGCAAGCGAATCTGAAGATGAAGTGGACCCGCTGGGCTGCATGCGCAAAACCCTGCTGCAGCTGTTTAACGAACTGGTTCTGGATGCACGTACCCGTCGCATTAATGAAATCCTGTTT	KETHDHLARASESEDEVDPLGCMRKTLLQLFNELVLDARTRRINEILF	KHAEMTLLNLF	7
funclib2_s1_3529	1.34307	1.11034	0.894949	1.25837	0.639679	1.33541	0.891063	1.20421	1.10383	CACGAAACGCATGATCACCTGGCCCGTGCAAGCGAATCTGAAGATGAAGTGGACCCGCTGGGCTGCGTGCGCAAAACCTGGCTGCAGGTGTTTAACGAACTGGTTCTGGATGCACGTACCCGTCGCATTTTTGAAATCCTGCAT	HETHDHLARASESEDEVDPLGCVRKTWLQVFNELVLDARTRRIFEILH	HHAEVTWVFLH	2
funclib2_s1_353	0.739517	1.03585	0.789218	0.745294	0.809836	0.996959	1.18773	0.963185	0.988781	ACCGAAACGCATGATCACCTGATTCGTGCAAGCGAATCTGAAGATGAAGTGGACCCGCTGGGCTGCATGCGCAAACTGCTGCTGCAGGTGTTTAACGAACTGGTTCTGGATGCACGTACCCGTCGCATTAATGAAATCCTGCAT	TETHDHLIRASESEDEVDPLGCMRKLLLQVFNELVLDARTRRINEILH	THIEMLLVNLH	8
funclib2_s1_3530	0.568458	0.882631	0.412849	0.900923	0.434395	1.10447	1.02512	0.819333	0.803032	CACGAAACGTTTGATCACCTGGCCCGTGCAAGCCAGTCTGAAGATGAAGTGGACCCGCTGGGCTGCATGCGCAAACTGCTGCTGCAGGTGTTTAACGAACTGGTTCTGGATGCACGTACCCGTCGCATTTTTGAAATCCTGCAT	HETFDHLARASQSEDEVDPLGCMRKLLLQVFNELVLDARTRRIFEILH	HFAQMLLVFLH	1
funclib2_s1_3531	0.994371	0.940854	0.636198	1.01262	0.712186	1.14279	1.05679	0.896751	0.927362	ACCGAAACGCATGATCACCTGGCCCGTGCAAGCGAATCTGAAGATGAAGTGGACCCGCTGGGCTGCTTTCGCAAACTGCTGCTGCAGTTTTTTAACGAACTGGTTCTGGATGCACGTACCCGTCGCATTAATGAAATCCTGTTT	TETHDHLARASESEDEVDPLGCFRKLLLQFFNELVLDARTRRINEILF	THAEFLLFNLF	7
funclib2_s1_3532	1.85925	1.08704	0.760314	0.899349	0.876917	1.64136	0.96714	1.33474	0.890528	CACGAAACGCATGATCACCTGGCCCGTGCAAGCCAGTCTGAAGATGAAGTGGACCCGCTGGGCTGCATGCGCAAAACCCTGCTGCAGGTGTTTAACGAACTGGTTCTGGATGCACGTACCCGTCGCATTTTTGAAATCCTGCAT	HETHDHLARASQSEDEVDPLGCMRKTLLQVFNELVLDARTRRIFEILH	HHAQMTLVFLH	2
funclib2_s1_3533	0.563751	0.788376	0.443139	0.735081	0.407019	0.849939	1.11918	0.800919	0.791567	CACGAAACGCATGATCACCTGATTCGTGCAAGCGAATCTGAAGATGAAGTGGACCCGCTGGGCTGCCTGCGCAAACTGCTGCTGCAGGTGTTTAACGAACTGGTTCTGGATGCACGTACCCGTCGCATTATGGAAATCCTGTTT	HETHDHLIRASESEDEVDPLGCLRKLLLQVFNELVLDARTRRIMEILF	HHIELLLVMLF	2
funclib2_s1_3534	1.01508	1.02428	1.15516	1.029	1.2662	0.812229	0.95722	1.02119	0.915245	ACCGAAACGCTGGATCACCTGATTCGTGCAAGCGAATCTGAAGATGAAGTGGACCCGCTGGGCTGCATGCGCAAAGCGCTGCTGCAGGTGTTTAACGAACTGGTTCTGGATGCACGTACCCGTCGCATTAATGAAATCCTGCAT	TETLDHLIRASESEDEVDPLGCMRKALLQVFNELVLDARTRRINEILH	TLIEMALVNLH	0
funclib2_s1_3535	0.802574	0.930145	1.37382	0.891741	1.3484	0.871338	1.04733	0.8857	1.09272	AAAGAAACGCATGATCACCTGGTGCGTGCAAGCGAATCTGAAGATGAAGTGGACCCGCTGGGCTGCCTGCGCAAACTGTGGCTGCAGGTGTTTAACGAACTGGTTCTGGATGCACGTACCCGTCGCATTAATGAAATCCTGCAT	KETHDHLVRASESEDEVDPLGCLRKLWLQVFNELVLDARTRRINEILH	KHVELLWVNLH	8
funclib2_s1_3536	0.898081	0.892932	1.52849	0.927748	1.93129	1.06543	0.844649	0.867657	0.993582	CACGAAACGTTTGATCACCTGGTGCGTGCAAGCGAATCTGAAGATGAAGTGGACCCGCTGGGCTGCATGCGCAAAGTGTGGCTGCAGGTGTTTAACGAACTGGTTCTGGATGCACGTACCCGTCGCATTAATGAAATCCTGCAT	HETFDHLVRASESEDEVDPLGCMRKVWLQVFNELVLDARTRRINEILH	HFVEMVWVNLH	17
funclib2_s1_3537	1.54648	1.19819	1.15826	1.18893	0.856757	1.19866	1.01591	1.27182	1.0449	CACGAAACGCATGATCACCTGATTCGTGCAAGCGAATCTGAAGATGAAGTGGACCCGCTGGGCTGCATGCGCAAAACCCTGCTGCAGCTGTTTAACGAACTGGTTCTGGATGCACGTACCCGTCGCATTATGGAAATCCTGCAT	HETHDHLIRASESEDEVDPLGCMRKTLLQLFNELVLDARTRRIMEILH	HHIEMTLLMLH	2
funclib2_s1_3538	1.02569	1.10516	3.07828	1.30128	3.27956	0.807862	1.05397	1.195	0.954392	CACGAAACGTTTGATCACCTGGCCCGTGCAAGCCAGTCTGAAGATGAAGTGGACCCGCTGGGCTGCATGCGCAAACTGCTGCTGCAGGTGTTTAACGAACTGGTTCTGGATGCACGTACCCGTCGCATTAATGAAATCCTGCAT	HETFDHLARASQSEDEVDPLGCMRKLLLQVFNELVLDARTRRINEILH	HFAQMLLVNLH	21
funclib2_s1_3539	0.939816	1.07246	0.990372	0.932539	0.648951	1.61189	1.14071	1.10533	1.49598	CACGAAACGCATGATCACCTGGCCCGTGCAAGCGAATCTGAAGATGAAGTGGACCCGCTGGGCTGCATTCGCAAACTGCTGCTGCAGTTTTTTAACGAACTGGTTCTGGATGCACGTACCCGTCGCATTATGGAAATCCTGCAT	HETHDHLARASESEDEVDPLGCIRKLLLQFFNELVLDARTRRIMEILH	HHAEILLFMLH	2
funclib2_s1_354	0.992778	1.07584	1.45886	1.26839	2.09652	1.19874	0.955146	0.986945	2.77212	GAAGAAACGCATGATCACCTGGTGCGTGCAAGCGAATCTGAAGATGAAGTGGACCCGCTGGGCTGCATGCGCAAAATTCTGCTGCAGGTGTTTAACGAACTGGTTCTGGATGCACGTACCCGTCGCATTAATGAAATCCTGTAT	EETHDHLVRASESEDEVDPLGCMRKILLQVFNELVLDARTRRINEILY	EHVEMILVNLY	8
funclib2_s1_3540	0.54721	0.932392	0.487426	0.867973	0.49646	0.665174	0.990599	0.87856	0.796399	AAAGAAACGCATGATCACCTGGCCCGTGCAAGCGAATCTGAAGATGAAGTGGACCCGCTGGGCTGCATGCGCAAACTGTGGCTGCAGGTGTTTAACGAACTGGTTCTGGATGCACGTACCCGTCGCATTTTTGAAATCCTGTTT	KETHDHLARASESEDEVDPLGCMRKLWLQVFNELVLDARTRRIFEILF	KHAEMLWVFLF	2
funclib2_s1_3541	0.974431	0.987929	0.692498	0.96357	0.766346	0.975123	1.04175	0.910918	0.885049	CACGAAACGTTTGATCACCTGGCCCGTGCAAGCGAATCTGAAGATGAAGTGGACCCGCTGGGCTGCATTCGCAAACTGCTGCTGCAGTTTTTTAACGAACTGGTTCTGGATGCACGTACCCGTCGCATTAATGAAATCCTGTAT	HETFDHLARASESEDEVDPLGCIRKLLLQFFNELVLDARTRRINEILY	HFAEILLFNLY	12
funclib2_s1_3542	0.804675	0.966633	0.578942	1.32801	0.571805	0.893164	0.979811	0.911976	0.877378	CACGAAACGCATGATCACCTGGCCCGTGCAAGCGAATCTGAAGATGAAGTGGACCCGCTGGGCTGCATGCGCAAACTGTGGCTGCAGTTTTTTAACGAACTGGTTCTGGATGCACGTACCCGTCGCATTAATGAAATCGCGTTT	HETHDHLARASESEDEVDPLGCMRKLWLQFFNELVLDARTRRINEIAF	HHAEMLWFNAF	4
funclib2_s1_3543	1.52119	1.15701	3.33331	0.928529	3.58292	1.41401	1.08494	1.8967	1.39635	ACCGAAACGTTTGATCACCTGGCCCGTGCAAGCGAATCTGAAGATGAAGTGGACCCGCTGGGCTGCATTCGCAAACTGATTCTGCAGGTGTTTAACGAACTGGTTCTGGATGCACGTACCCGTCGCATTAATGAAATCCTGCAT	TETFDHLARASESEDEVDPLGCIRKLILQVFNELVLDARTRRINEILH	TFAEILIVNLH	16
funclib2_s1_3544	0.657976	0.922607	0.522253	0.919138	0.452945	0.871604	1.06637	0.973505	0.859672	CACGAAACGCATGATCACCTGGCCCGTGCAAGCCAGTCTGAAGATGAAGTGGACCCGCTGGGCTGCGTGCGCAAACTGCTGCTGCAGGTGTTTAACGAACTGGTTCTGGATGCACGTACCCGTCGCATTTTTGAAATCTTTCAT	HETHDHLARASQSEDEVDPLGCVRKLLLQVFNELVLDARTRRIFEIFH	HHAQVLLVFFH	2
funclib2_s1_3545	0.763906	0.973446	0.576079	0.939719	0.747021	0.780208	1.09207	0.875482	0.897254	AAAGAAACGTTTGATCACCTGGCCCGTGCAAGCGAATCTGAAGATGAAGTGGACCCGCTGGGCTGCATGCGCAAAGCGCTGCTGCAGGTGTTTAACGAACTGGTTCTGGATGCACGTACCCGTCGCATTAATGAAATCCTGTAT	KETFDHLARASESEDEVDPLGCMRKALLQVFNELVLDARTRRINEILY	KFAEMALVNLY	15
funclib2_s1_3546	0.805151	0.909686	0.879441	1.1071	1.10146	1.08667	0.946648	0.88037	0.877981	CACGAAACGCATGATCACCTGGCCCGTGCAAGCGAATCTGAAGATGAAGTGGACCCGCTGGGCTGCGTGCGCAAACTGTGGCTGCAGCTGTTTAACGAACTGGTTCTGGATGCACGTACCCGTCGCATTAATGAAATCCTGTAT	HETHDHLARASESEDEVDPLGCVRKLWLQLFNELVLDARTRRINEILY	HHAEVLWLNLY	4
funclib2_s1_3547	2.55115	1.05258	1.38253	0.90082	0.855247	1.94359	0.855165	1.59023	0.944087	CACGAAACGCATGATCACCTGGCCCGTGCAAGCGAATCTGAAGATGAAGTGGACCCGCTGGGCTGCATTCGCAAAGTGCTGCTGCAGGTGTTTAACGAACTGGTTCTGGATGCACGTACCCGTCGCATTTTTGAAATCCTGCAT	HETHDHLARASESEDEVDPLGCIRKVLLQVFNELVLDARTRRIFEILH	HHAEIVLVFLH	2
funclib2_s1_3548	0.640108	0.95733	0.656026	0.901029	0.645721	1.14426	1.10025	0.898714	0.939259	ACCGAAACGTTTGATCACCTGGCCCGTGCAAGCGAATCTGAAGATGAAGTGGACCCGCTGGGCTGCGTGCGCAAACTGCTGCTGCAGGTGTTTAACGAACTGGTTCTGGATGCACGTACCCGTCGCATTATGGAAATCCTGCAT	TETFDHLARASESEDEVDPLGCVRKLLLQVFNELVLDARTRRIMEILH	TFAEVLLVMLH	1
funclib2_s1_3549	1.12555	1.00503	0.724116	1.12771	0.980829	1.05458	0.950067	0.879143	0.817978	CACGAAACGTTTGATCACCTGCTGCGTGCAAGCGAATCTGAAGATGAAGTGGACCCGCTGGGCTGCATGCGCAAAACCCTGCTGCAGGTGTTTAACGAACTGGTTCTGGATGCACGTACCCGTCGCATTAATGAAATCTTTCAT	HETFDHLLRASESEDEVDPLGCMRKTLLQVFNELVLDARTRRINEIFH	HFLEMTLVNFH	17
funclib2_s1_355	0.571485	0.908396	0.479636	0.946839	0.427568	0.708878	0.980917	0.797357	0.84333	CACGAAACGTTTGATCACCTGGCCCGTGCAAGCCAGTCTGAAGATGAAGTGGACCCGCTGGGCTGCATTCGCAAACTGCTGCTGCAGGTGTTTAACGAACTGGTTCTGGATGCACGTACCCGTCGCATTATGGAAATCCTGCAT	HETFDHLARASQSEDEVDPLGCIRKLLLQVFNELVLDARTRRIMEILH	HFAQILLVMLH	1
funclib2_s1_3550	1.19353	0.923786	1.06453	1.11433	0.86137	1.09647	0.930139	0.877882	0.973265	CACGAAACGCTGGATCACCTGATTCGTGCAAGCGAATCTGAAGATGAAGTGGACCCGCTGGGCTGCATTCGCAAACTGCTGCTGCAGGTGTTTAACGAACTGGTTCTGGATGCACGTACCCGTCGCATTTTTGAAATCCTGCAT	HETLDHLIRASESEDEVDPLGCIRKLLLQVFNELVLDARTRRIFEILH	HLIEILLVFLH	1
funclib2_s1_3551	0.625009	0.895527	0.561155	0.93018	0.496657	0.750471	0.891436	0.8752	0.868724	CACGAAACGCTGGATCACCTGGCCCGTGCAAGCGAATCTGAAGATGAAGTGGACCCGCTGGGCTGCATGCGCAAAATGCTGCTGCAGGTGTTTAACGAACTGGTTCTGGATGCACGTACCCGTCGCATTTTTGAAATCGCGCAT	HETLDHLARASESEDEVDPLGCMRKMLLQVFNELVLDARTRRIFEIAH	HLAEMMLVFAH	1
funclib2_s1_3552	0.826154	0.947826	0.561037	0.894245	0.659989	1.2089	1.02196	0.89048	0.842856	CACGAAACGTTTGATCACCTGGCCCGTGCAAGCCAGTCTGAAGATGAAGTGGACCCGCTGGGCTGCATGCGCAAAGTGCTGCTGCAGGTGTTTAACGAACTGGTTCTGGATGCACGTACCCGTCGCATTAATGAAATCTTTCAT	HETFDHLARASQSEDEVDPLGCMRKVLLQVFNELVLDARTRRINEIFH	HFAQMVLVNFH	21
funclib2_s1_3553	1.04847	0.940544	1.40735	0.843681	1.2052	1.01161	0.896379	0.881067	0.899035	AAAGAAACGCATGATCACCTGGCCCGTGCAAGCGAATCTGAAGATGAAGTGGACCCGCTGGGCTGCATTCGCAAAACCCTGCTGCAGGTGTTTAACGAACTGGTTCTGGATGCACGTACCCGTCGCATTATGGAAATCCTGCAT	KETHDHLARASESEDEVDPLGCIRKTLLQVFNELVLDARTRRIMEILH	KHAEITLVMLH	2
funclib2_s1_3554	1.2454	0.933803	0.816234	1.26872	0.96618	1.05684	0.843907	1.02413	1.04464	CACGAAACGTTTGATCACCTGGCCCGTGCAAGCCAGTCTGAAGATGAAGTGGACCCGCTGGGCTGCATGCGCAAAGCGCTGCTGCAGTTTTTTAACGAACTGGTTCTGGATGCACGTACCCGTCGCATTAATGAAATCCTGCAT	HETFDHLARASQSEDEVDPLGCMRKALLQFFNELVLDARTRRINEILH	HFAQMALFNLH	21
funclib2_s1_3555	0.874114	0.905719	0.809377	0.973634	0.677526	0.673633	0.880184	0.866692	0.890693	GAAGAAACGCTGGATCACCTGCTGCGTGCAAGCGAATCTGAAGATGAAGTGGACCCGCTGGGCTGCATGCGCAAACTGCTGCTGCAGGTGTTTAACGAACTGGTTCTGGATGCACGTACCCGTCGCATTATGGAAATCCTGCAT	EETLDHLLRASESEDEVDPLGCMRKLLLQVFNELVLDARTRRIMEILH	ELLEMLLVMLH	1
funclib2_s1_3556	0.7992	1.17295	0.76173	0.871375	0.829172	1.17609	1.09568	1.09112	0.773012	CACGAAACGCATGATCACCTGGCCCGTGCAAGCGAATCTGAAGATGAAGTGGACCCGCTGGGCTGCCTGCGCAAACTGTGGCTGCAGATTTTTAACGAACTGGTTCTGGATGCACGTACCCGTCGCATTATGGAAATCCTGCAT	HETHDHLARASESEDEVDPLGCLRKLWLQIFNELVLDARTRRIMEILH	HHAELLWIMLH	2
funclib2_s1_3557	0.865878	0.882319	0.980603	0.820326	1.06306	1.53924	1.28565	0.854271	1.19647	AAAGAAACGCATGATCACCTGATTCGTGCAAGCGAATCTGAAGATGAAGTGGACCCGCTGGGCTGCTTTCGCAAACTGATTCTGCAGGTGTTTAACGAACTGGTTCTGGATGCACGTACCCGTCGCATTAATGAAATCCTGCAT	KETHDHLIRASESEDEVDPLGCFRKLILQVFNELVLDARTRRINEILH	KHIEFLIVNLH	8
funclib2_s1_3558	0.672513	0.899414	0.512398	0.738534	0.511802	0.776929	0.865257	0.784605	0.894809	GAAGAAACGCATGATCACCTGGCCCGTGCAAGCCAGTCTGAAGATGAAGTGGACCCGCTGGGCTGCCTGCGCAAACTGTGGCTGCAGGTGTTTAACGAACTGGTTCTGGATGCACGTACCCGTCGCATTAATGAAATCCTGCAT	EETHDHLARASQSEDEVDPLGCLRKLWLQVFNELVLDARTRRINEILH	EHAQLLWVNLH	9
funclib2_s1_3559	1.49052	1.27279	5.12854	1.27925	7.30283	1.25438	0.875122	1.26219	1.28382	ACCGAAACGCATGATCACCTGGCCCGTGCAAGCGAATCTGAAGATGAAGTGGACCCGCTGGGCTGCATGCGCAAAATGCTGCTGCAGGTGTTTAACGAACTGGTTCTGGATGCACGTACCCGTCGCATTAATGAAATCCTGTAT	TETHDHLARASESEDEVDPLGCMRKMLLQVFNELVLDARTRRINEILY	THAEMMLVNLY	7
funclib2_s1_356	0.499201	0.849479	0.437676	0.885213	0.434103	0.849839	1.08765	0.854619	0.789864	ACCGAAACGCATGATCACCTGGTGCGTGCAAGCGAATCTGAAGATGAAGTGGACCCGCTGGGCTGCATTCGCAAACTGCTGCTGCAGGTGTTTAACGAACTGGTTCTGGATGCACGTACCCGTCGCATTATGGAAATCCTGCAT	TETHDHLVRASESEDEVDPLGCIRKLLLQVFNELVLDARTRRIMEILH	THVEILLVMLH	2
funclib2_s1_3560	1.29297	1.68482	4.7398	1.067	4.24268	1.42832	0.874321	2.41928	1.0277	CACGAAACGCATGATCACCTGGTGCGTGCAAGCGAATCTGAAGATGAAGTGGACCCGCTGGGCTGCATGCGCAAAATTCTGCTGCAGATTTTTAACGAACTGGTTCTGGATGCACGTACCCGTCGCATTAATGAAATCCTGCAT	HETHDHLVRASESEDEVDPLGCMRKILLQIFNELVLDARTRRINEILH	HHVEMILINLH	5
funclib2_s1_3561	0.886377	0.989735	0.903395	0.937854	1.02264	1.19642	1.00988	0.944843	0.846156	CACGAAACGCATGATCACCTGGCCCGTGCAAGCGAATCTGAAGATGAAGTGGACCCGCTGGGCTGCCTGCGCAAACTGCTGCTGCAGGTGTTTAACGAACTGGTTCTGGATGCACGTACCCGTCGCATTAATGAAATCCTGTAT	HETHDHLARASESEDEVDPLGCLRKLLLQVFNELVLDARTRRINEILY	HHAELLLVNLY	4
funclib2_s1_3562	1.70994	0.785932	0.829354	0	1.02101	1.07827	0.936197	0.780184	0.762351	CACGAAACGCATGATCACCTGGCCCGTGCAAGCGAATCTGAAGATGAAGTGGACCCGCTGGGCTGCATGCGCAAACTGTGGCTGCAGTTTTTTAACGAACTGGTTCTGGATGCACGTACCCGTCGCATTAATGAAATCGCGCAT	HETHDHLARASESEDEVDPLGCMRKLWLQFFNELVLDARTRRINEIAH	HHAEMLWFNAH	6
funclib2_s1_3563	0.955495	1.07777	2.15987	1.11937	2.26648	1.36924	0.956789	0.933996	1.4646	ACCGAAACGCATGATCACCTGGCCCGTGCAAGCGAATCTGAAGATGAAGTGGACCCGCTGGGCTGCATGCGCAAACTGTGGCTGCAGCTGTTTAACGAACTGGTTCTGGATGCACGTACCCGTCGCATTAATGAAATCCTGTTT	TETHDHLARASESEDEVDPLGCMRKLWLQLFNELVLDARTRRINEILF	THAEMLWLNLF	7
funclib2_s1_3564	1.12733	0.94522	0.794823	0.943174	0.864234	1.13784	0.915234	0.939188	0.892	CACGAAACGCTGGATCACCTGGCCCGTGCAAGCGAATCTGAAGATGAAGTGGACCCGCTGGGCTGCATTCGCAAAATTCTGCTGCAGGTGTTTAACGAACTGGTTCTGGATGCACGTACCCGTCGCATTTTTGAAATCCTGCAT	HETLDHLARASESEDEVDPLGCIRKILLQVFNELVLDARTRRIFEILH	HLAEIILVFLH	1
funclib2_s1_3565	0.558969	0.877039	0.492826	0.771848	0.443068	0.977648	1.07641	0.85682	0.839825	CACGAAACGCATGATCACCTGATTCGTGCAAGCGAATCTGAAGATGAAGTGGACCCGCTGGGCTGCGTGCGCAAACTGCTGCTGCAGATTTTTAACGAACTGGTTCTGGATGCACGTACCCGTCGCATTATGGAAATCCTGCAT	HETHDHLIRASESEDEVDPLGCVRKLLLQIFNELVLDARTRRIMEILH	HHIEVLLIMLH	2
funclib2_s1_3566	1.83882	1.58649	2.57248	1.15943	2.20485	1.90574	1.03926	1.57575	0.86035	CACGAAACGTTTGATCACCTGCTGCGTGCAAGCGAATCTGAAGATGAAGTGGACCCGCTGGGCTGCGTGCGCAAACTGTGGCTGCAGGTGTTTAACGAACTGGTTCTGGATGCACGTACCCGTCGCATTAATGAAATCCTGCAT	HETFDHLLRASESEDEVDPLGCVRKLWLQVFNELVLDARTRRINEILH	HFLEVLWVNLH	0
funclib2_s1_3567	0.967372	1.09375	0.680163	0.841803	0.565339	1.40147	0.902858	1.09401	1.0473	CACGAAACGCATGATCACCTGCTGCGTGCAAGCCAGTCTGAAGATGAAGTGGACCCGCTGGGCTGCATGCGCAAACTGCTGCTGCAGGTGTTTAACGAACTGGTTCTGGATGCACGTACCCGTCGCATTTTTGAAATCCTGTAT	HETHDHLLRASQSEDEVDPLGCMRKLLLQVFNELVLDARTRRIFEILY	HHLQMLLVFLY	2
funclib2_s1_3568	1.47009	1.0228	0.808421	1.16794	1.05126	0.854139	0.992959	0.980264	1.04788	CACGAAACGTTTGATCACCTGCTGCGTGCAAGCGAATCTGAAGATGAAGTGGACCCGCTGGGCTGCATGCGCAAACTGCTGCTGCAGTTTTTTAACGAACTGGTTCTGGATGCACGTACCCGTCGCATTAATGAAATCTTTCAT	HETFDHLLRASESEDEVDPLGCMRKLLLQFFNELVLDARTRRINEIFH	HFLEMLLFNFH	17
funclib2_s1_3569	1.0715	0.913511	0.686843	1.2502	0.826212	0.791077	0.991434	0.941522	0.868925	CACGAAACGTTTGATCACCTGCTGCGTGCAAGCGAATCTGAAGATGAAGTGGACCCGCTGGGCTGCATGCGCAAAGTGCTGCTGCAGGTGTTTAACGAACTGGTTCTGGATGCACGTACCCGTCGCATTATGGAAATCCTGCAT	HETFDHLLRASESEDEVDPLGCMRKVLLQVFNELVLDARTRRIMEILH	HFLEMVLVMLH	1
funclib2_s1_357	1.18719	0.995952	3.12255	0.674822	3.24811	1.11704	0.866469	0.962064	3.15858	ACCGAAACGCATGATCACCTGCTGCGTGCAAGCGAATCTGAAGATGAAGTGGACCCGCTGGGCTGCATGCGCAAAGCGATTCTGCAGGTGTTTAACGAACTGGTTCTGGATGCACGTACCCGTCGCATTAATGAAATCCTGCAT	TETHDHLLRASESEDEVDPLGCMRKAILQVFNELVLDARTRRINEILH	THLEMAIVNLH	8
funclib2_s1_3570	0.924168	0.97645	0.710232	1.1329	0.771374	0.709468	0.991186	0.960773	0.939864	GAAGAAACGCTGGATCACCTGGCCCGTGCAAGCGAATCTGAAGATGAAGTGGACCCGCTGGGCTGCTTTCGCAAAGTGCTGCTGCAGGTGTTTAACGAACTGGTTCTGGATGCACGTACCCGTCGCATTAATGAAATCCTGCAT	EETLDHLARASESEDEVDPLGCFRKVLLQVFNELVLDARTRRINEILH	ELAEFVLVNLH	16
funclib2_s1_3571	0.70113	0.916117	0.640743	1.08755	0.689577	0.826149	0.998887	0.933282	0.902802	CACGAAACGCTGGATCACCTGCTGCGTGCAAGCGAATCTGAAGATGAAGTGGACCCGCTGGGCTGCATGCGCAAACTGCTGCTGCAGGTGTTTAACGAACTGGTTCTGGATGCACGTACCCGTCGCATTATGGAAATCTTTCAT	HETLDHLLRASESEDEVDPLGCMRKLLLQVFNELVLDARTRRIMEIFH	HLLEMLLVMFH	1
funclib2_s1_3572	0.997568	0.917575	0.842903	0.798483	1.06124	0.967243	0.965638	0.93822	0.883388	ACCGAAACGTTTGATCACCTGGCCCGTGCAAGCGAATCTGAAGATGAAGTGGACCCGCTGGGCTGCTTTCGCAAACTGCTGCTGCAGGTGTTTAACGAACTGGTTCTGGATGCACGTACCCGTCGCATTAATGAAATCCTGCAT	TETFDHLARASESEDEVDPLGCFRKLLLQVFNELVLDARTRRINEILH	TFAEFLLVNLH	16
funclib2_s1_3573	2.28802	1.34281	0.807971	0.665657	0.815896	2.49199	1.46037	1.59869	0.782096	CACGAAACGCATGATCACCTGGCCCGTGCAAGCGAATCTGAAGATGAAGTGGACCCGCTGGGCTGCATGCGCAAAATTCTGCTGCAGTTTTTTAACGAACTGGTTCTGGATGCACGTACCCGTCGCATTATGGAAATCCTGTTT	HETHDHLARASESEDEVDPLGCMRKILLQFFNELVLDARTRRIMEILF	HHAEMILFMLF	2
funclib2_s1_3574	0.783888	1.00592	1.44081	0.949105	1.42687	1.05128	0.915137	0.890835	1.03836	AAAGAAACGCATGATCACCTGGCCCGTGCAAGCGAATCTGAAGATGAAGTGGACCCGCTGGGCTGCGTGCGCAAAATTCTGCTGCAGGTGTTTAACGAACTGGTTCTGGATGCACGTACCCGTCGCATTAATGAAATCCTGCAT	KETHDHLARASESEDEVDPLGCVRKILLQVFNELVLDARTRRINEILH	KHAEVILVNLH	22
funclib2_s1_3575	1.85276	1.03296	3.50097	1.44523	2.19707	1.78369	0.920639	1.07755	0.83255	CACGAAACGCATGATCACCTGGCCCGTGCAAGCGAATCTGAAGATGAAGTGGACCCGCTGGGCTGCGTGCGCAAACTGCTGCTGCAGGTGTTTAACGAACTGGTTCTGGATGCACGTACCCGTCGCATTTTTGAAATCTTTTTT	HETHDHLARASESEDEVDPLGCVRKLLLQVFNELVLDARTRRIFEIFF	HHAEVLLVFFF	2
funclib2_s1_3576	0.617518	0.978992	0.496868	0.817667	0.508895	0.860101	1.08785	0.945201	0.771292	CACGAAACGCATGATCACCTGGCCCGTGCAAGCGAATCTGAAGATGAAGTGGACCCGCTGGGCTGCATGCGCAAACTGCTGCTGCAGGTGTTTAACGAACTGGTTCTGGATGCACGTACCCGTCGCATTATGGAAATCCTGTTT	HETHDHLARASESEDEVDPLGCMRKLLLQVFNELVLDARTRRIMEILF	HHAEMLLVMLF	2
funclib2_s1_3577	0.953798	1.00774	0.645281	0.898762	0.802201	1.01345	0.969208	0.90336	0.950853	CACGAAACGTTTGATCACCTGGTGCGTGCAAGCGAATCTGAAGATGAAGTGGACCCGCTGGGCTGCATGCGCAAACTGCTGCTGCAGTTTTTTAACGAACTGGTTCTGGATGCACGTACCCGTCGCATTAATGAAATCCTGTTT	HETFDHLVRASESEDEVDPLGCMRKLLLQFFNELVLDARTRRINEILF	HFVEMLLFNLF	11
funclib2_s1_3578	1.38765	1.04602	1.65937	1.48404	2.7377	1.20184	0.960405	0.966244	0.929242	AAAGAAACGCATGATCACCTGGCCCGTGCAAGCGAATCTGAAGATGAAGTGGACCCGCTGGGCTGCATGCGCAAAGTGATTCTGCAGGTGTTTAACGAACTGGTTCTGGATGCACGTACCCGTCGCATTAATGAAATCCTGTAT	KETHDHLARASESEDEVDPLGCMRKVILQVFNELVLDARTRRINEILY	KHAEMVIVNLY	7
funclib2_s1_3579	1.71482	1.24814	2.81487	1.01232	2.6952	1.59728	0.955987	1.32351	2.39408	CACGAAACGCATGATCACCTGGTGCGTGCAAGCCAGTCTGAAGATGAAGTGGACCCGCTGGGCTGCATGCGCAAACTGATTCTGCAGTTTTTTAACGAACTGGTTCTGGATGCACGTACCCGTCGCATTAATGAAATCCTGCAT	HETHDHLVRASQSEDEVDPLGCMRKLILQFFNELVLDARTRRINEILH	HHVQMLIFNLH	5
funclib2_s1_358	0.734672	1.04466	0.78412	0.848467	0.73336	1.01021	1.07604	0.951357	1.10098	ACCGAAACGCATGATCACCTGCTGCGTGCAAGCGAATCTGAAGATGAAGTGGACCCGCTGGGCTGCATGCGCAAAGTGCTGCTGCAGGTGTTTAACGAACTGGTTCTGGATGCACGTACCCGTCGCATTATGGAAATCCTGCAT	TETHDHLLRASESEDEVDPLGCMRKVLLQVFNELVLDARTRRIMEILH	THLEMVLVMLH	2
funclib2_s1_3580	0.69351	0.921366	0.895495	1.41715	0.629895	0.768162	0.8464	0.755527	0.95444	AAAGAAACGCATGATCACCTGGCCCGTGCAAGCGAATCTGAAGATGAAGTGGACCCGCTGGGCTGCCTGCGCAAACTGCTGCTGCAGGTGTTTAACGAACTGGTTCTGGATGCACGTACCCGTCGCATTTTTGAAATCTTTCAT	KETHDHLARASESEDEVDPLGCLRKLLLQVFNELVLDARTRRIFEIFH	KHAELLLVFFH	2
funclib2_s1_3581	0.838775	0.98845	0.549486	0.899639	0.508693	1.09063	1.01998	0.837497	0.806502	CACGAAACGCATGATCACCTGGCCCGTGCAAGCGAATCTGAAGATGAAGTGGACCCGCTGGGCTGCCTGCGCAAAGCGCTGCTGCAGGTGTTTAACGAACTGGTTCTGGATGCACGTACCCGTCGCATTAATGAAATCTTTTTT	HETHDHLARASESEDEVDPLGCLRKALLQVFNELVLDARTRRINEIFF	HHAELALVNFF	4
funclib2_s1_3582	0.788701	0.932954	0.567628	0.90152	0.63986	0.754327	1.03975	0.965758	0.810441	CACGAAACGCATGATCACCTGGCCCGTGCAAGCCAGTCTGAAGATGAAGTGGACCCGCTGGGCTGCCTGCGCAAAACCCTGCTGCAGGTGTTTAACGAACTGGTTCTGGATGCACGTACCCGTCGCATTATGGAAATCCTGCAT	HETHDHLARASQSEDEVDPLGCLRKTLLQVFNELVLDARTRRIMEILH	HHAQLTLVMLH	2
funclib2_s1_3583	0.942875	0.946951	0.933459	1.16609	0.786049	0.732383	1.04083	0.949224	1.09338	CACGAAACGTTTGATCACCTGGTGCGTGCAAGCGAATCTGAAGATGAAGTGGACCCGCTGGGCTGCATTCGCAAACTGTGGCTGCAGGTGTTTAACGAACTGGTTCTGGATGCACGTACCCGTCGCATTAATGAAATCCTGCAT	HETFDHLVRASESEDEVDPLGCIRKLWLQVFNELVLDARTRRINEILH	HFVEILWVNLH	0
funclib2_s1_3584	1.38443	1.06033	1.22292	0	1.28525	0.845456	1.12742	0.985349	0.839095	AAAGAAACGCATGATCACCTGGCCCGTGCAAGCGAATCTGAAGATGAAGTGGACCCGCTGGGCTGCTTTCGCAAAGCGCTGCTGCAGGTGTTTAACGAACTGGTTCTGGATGCACGTACCCGTCGCATTAATGAAATCCTGTTT	KETHDHLARASESEDEVDPLGCFRKALLQVFNELVLDARTRRINEILF	KHAEFALVNLF	7
funclib2_s1_3585	0.894008	0.866233	0.61672	1.06576	0.680986	1.20663	0.916867	0.869351	0.78611	CACGAAACGCATGATCACCTGCTGCGTGCAAGCGAATCTGAAGATGAAGTGGACCCGCTGGGCTGCATGCGCAAAACCTGGCTGCAGATTTTTAACGAACTGGTTCTGGATGCACGTACCCGTCGCATTAATGAAATCCTGCAT	HETHDHLLRASESEDEVDPLGCMRKTWLQIFNELVLDARTRRINEILH	HHLEMTWINLH	5
funclib2_s1_3586	0.985117	0.987948	1.13379	1.04525	0.996563	1.1879	1.05308	1.05016	0.859256	CACGAAACGCTGGATCACCTGCTGCGTGCAAGCGAATCTGAAGATGAAGTGGACCCGCTGGGCTGCATTCGCAAAGCGCTGCTGCAGGTGTTTAACGAACTGGTTCTGGATGCACGTACCCGTCGCATTAATGAAATCCTGCAT	HETLDHLLRASESEDEVDPLGCIRKALLQVFNELVLDARTRRINEILH	HLLEIALVNLH	18
funclib2_s1_3587	0.718849	0.970472	1.00801	0.896564	1.21251	0.920602	1.03306	1.06806	0.857935	CACGAAACGCATGATCACCTGATTCGTGCAAGCCAGTCTGAAGATGAAGTGGACCCGCTGGGCTGCATGCGCAAAGTGCTGCTGCAGGTGTTTAACGAACTGGTTCTGGATGCACGTACCCGTCGCATTAATGAAATCTTTCAT	HETHDHLIRASQSEDEVDPLGCMRKVLLQVFNELVLDARTRRINEIFH	HHIQMVLVNFH	5
funclib2_s1_3588	1.75949	1.46833	6.20279	0.907468	10.1166	1.2934	1.39852	1.53414	1.06925	CACGAAACGCATGATCACCTGCTGCGTGCAAGCGAATCTGAAGATGAAGTGGACCCGCTGGGCTGCATGCGCAAAGTGCTGCTGCAGATTTTTAACGAACTGGTTCTGGATGCACGTACCCGTCGCATTAATGAAATCCTGTAT	HETHDHLLRASESEDEVDPLGCMRKVLLQIFNELVLDARTRRINEILY	HHLEMVLINLY	3
funclib2_s1_3589	0.846384	1.10401	1.27177	0.759325	1.06662	1.19692	0.921533	1.08357	0.998794	CACGAAACGCATGATCACCTGCTGCGTGCAAGCCAGTCTGAAGATGAAGTGGACCCGCTGGGCTGCTTTCGCAAACTGCTGCTGCAGCTGTTTAACGAACTGGTTCTGGATGCACGTACCCGTCGCATTAATGAAATCCTGCAT	HETHDHLLRASQSEDEVDPLGCFRKLLLQLFNELVLDARTRRINEILH	HHLQFLLLNLH	5
funclib2_s1_359	2.89035	3.31712	9.21905	0.768966	9.05313	1.99784	1.08992	6.17823	1.94526	CACGAAACGCATGATCACCTGGCCCGTGCAAGCCAGTCTGAAGATGAAGTGGACCCGCTGGGCTGCGTGCGCAAACTGCTGCTGCAGATTTTTAACGAACTGGTTCTGGATGCACGTACCCGTCGCATTAATGAAATCTTTCAT	HETHDHLARASQSEDEVDPLGCVRKLLLQIFNELVLDARTRRINEIFH	HHAQVLLINFH	6
funclib2_s1_3590	1.21821	1.07643	1.41379	1.1502	1.70426	1.11119	0.872218	1.20485	1.26708	GAAGAAACGTTTGATCACCTGGCCCGTGCAAGCGAATCTGAAGATGAAGTGGACCCGCTGGGCTGCTTTCGCAAACTGCTGCTGCAGCTGTTTAACGAACTGGTTCTGGATGCACGTACCCGTCGCATTAATGAAATCCTGCAT	EETFDHLARASESEDEVDPLGCFRKLLLQLFNELVLDARTRRINEILH	EFAEFLLLNLH	16
funclib2_s1_3591	1.27056	1.18815	6.1765	1.24487	6.43531	1.25377	1.08601	1.31993	1.01018	CACGAAACGCATGATCACCTGCTGCGTGCAAGCCAGTCTGAAGATGAAGTGGACCCGCTGGGCTGCATGCGCAAAGCGCTGCTGCAGGTGTTTAACGAACTGGTTCTGGATGCACGTACCCGTCGCATTAATGAAATCCTGCAT	HETHDHLLRASQSEDEVDPLGCMRKALLQVFNELVLDARTRRINEILH	HHLQMALVNLH	5
funclib2_s1_3592	0.98539	1.12356	0.909207	0.874566	0.919108	1.49099	1.10089	1.11176	1.06605	CACGAAACGCATGATCACCTGATTCGTGCAAGCGAATCTGAAGATGAAGTGGACCCGCTGGGCTGCATGCGCAAACTGATTCTGCAGGTGTTTAACGAACTGGTTCTGGATGCACGTACCCGTCGCATTAATGAAATCCTGCAT	HETHDHLIRASESEDEVDPLGCMRKLILQVFNELVLDARTRRINEILH	HHIEMLIVNLH	5
funclib2_s1_3593	1.70641	2.01476	4.57309	0.659327	3.36832	1.41506	0.999645	3.18237	1.20698	CACGAAACGCATGATCACCTGGTGCGTGCAAGCGAATCTGAAGATGAAGTGGACCCGCTGGGCTGCATGCGCAAAATTATTCTGCAGCTGTTTAACGAACTGGTTCTGGATGCACGTACCCGTCGCATTAATGAAATCCTGCAT	HETHDHLVRASESEDEVDPLGCMRKIILQLFNELVLDARTRRINEILH	HHVEMIILNLH	5
funclib2_s1_3594	0.491063	0.882735	0.46742	0.767622	0.414561	0.721604	0.982315	0.828056	0.771042	ACCGAAACGCATGATCACCTGGCCCGTGCAAGCCAGTCTGAAGATGAAGTGGACCCGCTGGGCTGCATTCGCAAACTGTGGCTGCAGGTGTTTAACGAACTGGTTCTGGATGCACGTACCCGTCGCATTAATGAAATCCTGCAT	TETHDHLARASQSEDEVDPLGCIRKLWLQVFNELVLDARTRRINEILH	THAQILWVNLH	9
funclib2_s1_3595	1.62271	1.11897	0.772642	0.966583	0.886305	1.40593	0.904197	1.01642	0.947106	ACCGAAACGCATGATCACCTGGCCCGTGCAAGCGAATCTGAAGATGAAGTGGACCCGCTGGGCTGCATGCGCAAAACCCTGCTGCAGGTGTTTAACGAACTGGTTCTGGATGCACGTACCCGTCGCATTTTTGAAATCTTTCAT	TETHDHLARASESEDEVDPLGCMRKTLLQVFNELVLDARTRRIFEIFH	THAEMTLVFFH	2
funclib2_s1_3596	1.47878	1.40943	2.27514	1.1699	3.9714	1.13839	1.37919	1.55396	0.948657	CACGAAACGCATGATCACCTGATTCGTGCAAGCGAATCTGAAGATGAAGTGGACCCGCTGGGCTGCATGCGCAAAGCGATTCTGCAGCTGTTTAACGAACTGGTTCTGGATGCACGTACCCGTCGCATTAATGAAATCCTGCAT	HETHDHLIRASESEDEVDPLGCMRKAILQLFNELVLDARTRRINEILH	HHIEMAILNLH	5
funclib2_s1_3597	0.774531	0.932871	0.868916	0.890039	0.940838	1.04149	1.03061	0.874219	0.859718	CACGAAACGCTGGATCACCTGATTCGTGCAAGCGAATCTGAAGATGAAGTGGACCCGCTGGGCTGCGTGCGCAAACTGTGGCTGCAGGTGTTTAACGAACTGGTTCTGGATGCACGTACCCGTCGCATTAATGAAATCCTGCAT	HETLDHLIRASESEDEVDPLGCVRKLWLQVFNELVLDARTRRINEILH	HLIEVLWVNLH	0
funclib2_s1_3598	2.38318	1.80468	15.2869	1.02591	15.7252	1.36985	0.933352	1.8623	5.72517	ACCGAAACGCATGATCACCTGGCCCGTGCAAGCGAATCTGAAGATGAAGTGGACCCGCTGGGCTGCATGCGCAAAATGATTCTGCAGGTGTTTAACGAACTGGTTCTGGATGCACGTACCCGTCGCATTAATGAAATCCTGCAT	TETHDHLARASESEDEVDPLGCMRKMILQVFNELVLDARTRRINEILH	THAEMMIVNLH	14
funclib2_s1_3599	0.513942	0.889615	0.445043	0.981845	0.485771	0.727356	1.05148	0.901219	0.855289	CACGAAACGCATGATCACCTGGCCCGTGCAAGCCAGTCTGAAGATGAAGTGGACCCGCTGGGCTGCATGCGCAAACTGCTGCTGCAGGTGTTTAACGAACTGGTTCTGGATGCACGTACCCGTCGCATTTTTGAAATCGCGTAT	HETHDHLARASQSEDEVDPLGCMRKLLLQVFNELVLDARTRRIFEIAY	HHAQMLLVFAY	2
funclib2_s1_36	1.06864	0.982905	0.830429	1.04067	0.77631	1.22824	1.04259	0.886234	1.07548	GAAGAAACGCATGATCACCTGATTCGTGCAAGCGAATCTGAAGATGAAGTGGACCCGCTGGGCTGCATGCGCAAAATGCTGCTGCAGGTGTTTAACGAACTGGTTCTGGATGCACGTACCCGTCGCATTAATGAAATCTTTCAT	EETHDHLIRASESEDEVDPLGCMRKMLLQVFNELVLDARTRRINEIFH	EHIEMMLVNFH	8
funclib2_s1_360	1.25465	1.07109	2.2842	1.07283	1.82473	1.06533	0.930185	1.02346	1.00156	CACGAAACGCATGATCACCTGCTGCGTGCAAGCGAATCTGAAGATGAAGTGGACCCGCTGGGCTGCGTGCGCAAAATGCTGCTGCAGTTTTTTAACGAACTGGTTCTGGATGCACGTACCCGTCGCATTAATGAAATCCTGCAT	HETHDHLLRASESEDEVDPLGCVRKMLLQFFNELVLDARTRRINEILH	HHLEVMLFNLH	5
funclib2_s1_3600	2.95481	3.92173	8.44157	0	23.4519	2.30963	0.967835	3.63006	1.06532	CACGAAACGCATGATCACCTGCTGCGTGCAAGCGAATCTGAAGATGAAGTGGACCCGCTGGGCTGCTTTCGCAAAGTGCTGCTGCAGGTGTTTAACGAACTGGTTCTGGATGCACGTACCCGTCGCATTAATGAAATCCTGCAT	HETHDHLLRASESEDEVDPLGCFRKVLLQVFNELVLDARTRRINEILH	HHLEFVLVNLH	5
funclib2_s1_3601	1.08615	0.976474	1.14345	1.02838	1.31376	1.26732	0.800402	1.07897	0.990791	GAAGAAACGCATGATCACCTGGCCCGTGCAAGCGAATCTGAAGATGAAGTGGACCCGCTGGGCTGCATTCGCAAAGCGATTCTGCAGGTGTTTAACGAACTGGTTCTGGATGCACGTACCCGTCGCATTAATGAAATCCTGCAT	EETHDHLARASESEDEVDPLGCIRKAILQVFNELVLDARTRRINEILH	EHAEIAIVNLH	19
funclib2_s1_3602	2.24522	1.03659	1.00437	0	1.47565	1.36146	1.0459	1.7769	0.921165	CACGAAACGTTTGATCACCTGGCCCGTGCAAGCGAATCTGAAGATGAAGTGGACCCGCTGGGCTGCTTTCGCAAAACCCTGCTGCAGGTGTTTAACGAACTGGTTCTGGATGCACGTACCCGTCGCATTAATGAAATCGCGCAT	HETFDHLARASESEDEVDPLGCFRKTLLQVFNELVLDARTRRINEIAH	HFAEFTLVNAH	20
funclib2_s1_3603	1.26254	1.00301	0.867308	1.08588	0.968922	1.29385	0.926259	0.967002	0.84483	CACGAAACGTTTGATCACCTGCTGCGTGCAAGCGAATCTGAAGATGAAGTGGACCCGCTGGGCTGCATTCGCAAAACCCTGCTGCAGGTGTTTAACGAACTGGTTCTGGATGCACGTACCCGTCGCATTAATGAAATCCTGCAT	HETFDHLLRASESEDEVDPLGCIRKTLLQVFNELVLDARTRRINEILH	HFLEITLVNLH	18
funclib2_s1_3604	0.615847	0.893203	0.584908	0.924839	0.565099	0.996988	1.03286	0.875046	0.835952	CACGAAACGCATGATCACCTGGCCCGTGCAAGCCAGTCTGAAGATGAAGTGGACCCGCTGGGCTGCATGCGCAAACTGCTGCTGCAGATTTTTAACGAACTGGTTCTGGATGCACGTACCCGTCGCATTATGGAAATCCTGTTT	HETHDHLARASQSEDEVDPLGCMRKLLLQIFNELVLDARTRRIMEILF	HHAQMLLIMLF	2
funclib2_s1_3605	2.59831	2.31953	15.4956	1.4645	8.11587	1.54415	1.90339	2.91459	9.39297	GAAGAAACGCATGATCACCTGGCCCGTGCAAGCGAATCTGAAGATGAAGTGGACCCGCTGGGCTGCGTGCGCAAACTGTGGCTGCAGTTTTTTAACGAACTGGTTCTGGATGCACGTACCCGTCGCATTAATGAAATCCTGCAT	EETHDHLARASESEDEVDPLGCVRKLWLQFFNELVLDARTRRINEILH	EHAEVLWFNLH	9
funclib2_s1_3606	0	0	3.45894	0	1.46253	0	2.9421	0	0.969615	CACGAAACGCTGGATCACCTGGCCCGTGCAAGCGAATCTGAAGATGAAGTGGACCCGCTGGGCTGCATGCGCAAAATGCTGCTGCAGATTTTTAACGAACTGGTTCTGGATGCACGTACCCGTCGCATTAATGAAATCTTTCAT	HETLDHLARASESEDEVDPLGCMRKMLLQIFNELVLDARTRRINEIFH	HLAEMMLINFH	21
funclib2_s1_3607	1.07415	0.979695	0.770522	0.968993	0.866469	1.25487	0.997203	0.847153	1.02534	GAAGAAACGCATGATCACCTGGCCCGTGCAAGCGAATCTGAAGATGAAGTGGACCCGCTGGGCTGCCTGCGCAAAGCGCTGCTGCAGGTGTTTAACGAACTGGTTCTGGATGCACGTACCCGTCGCATTAATGAAATCCTGTAT	EETHDHLARASESEDEVDPLGCLRKALLQVFNELVLDARTRRINEILY	EHAELALVNLY	7
funclib2_s1_3608	1.90958	1.07994	2.93084	1.56124	4.55909	1.25384	1.05202	1.06095	1.06809	AAAGAAACGTTTGATCACCTGGCCCGTGCAAGCGAATCTGAAGATGAAGTGGACCCGCTGGGCTGCGTGCGCAAAGCGCTGCTGCAGGTGTTTAACGAACTGGTTCTGGATGCACGTACCCGTCGCATTAATGAAATCCTGCAT	KETFDHLARASESEDEVDPLGCVRKALLQVFNELVLDARTRRINEILH	KFAEVALVNLH	16
funclib2_s1_3609	0.839987	0.97684	1.39205	0.920626	1.18398	1.06897	1.00341	0.944893	0.944678	AAAGAAACGCATGATCACCTGGCCCGTGCAAGCGAATCTGAAGATGAAGTGGACCCGCTGGGCTGCATTCGCAAACTGCTGCTGCAGCTGTTTAACGAACTGGTTCTGGATGCACGTACCCGTCGCATTAATGAAATCGCGCAT	KETHDHLARASESEDEVDPLGCIRKLLLQLFNELVLDARTRRINEIAH	KHAEILLLNAH	22
funclib2_s1_361	0.986811	1.1487	1.43219	0.979087	1.22806	1.13531	1.04881	1.46714	0.996053	ACCGAAACGCATGATCACCTGGCCCGTGCAAGCCAGTCTGAAGATGAAGTGGACCCGCTGGGCTGCATGCGCAAAGCGCTGCTGCAGGTGTTTAACGAACTGGTTCTGGATGCACGTACCCGTCGCATTAATGAAATCCTGTTT	TETHDHLARASQSEDEVDPLGCMRKALLQVFNELVLDARTRRINEILF	THAQMALVNLF	7
funclib2_s1_3610	0.718724	0.881315	0.656587	1.12524	0.709102	1.07947	0.944419	0.887727	0.897957	CACGAAACGTTTGATCACCTGGCCCGTGCAAGCGAATCTGAAGATGAAGTGGACCCGCTGGGCTGCATGCGCAAAACCCTGCTGCAGGTGTTTAACGAACTGGTTCTGGATGCACGTACCCGTCGCATTTTTGAAATCCTGCAT	HETFDHLARASESEDEVDPLGCMRKTLLQVFNELVLDARTRRIFEILH	HFAEMTLVFLH	1
funclib2_s1_3611	1.44495	2.45578	1.315	0	1.17378	2.1702	0.814626	1.5289	0.936716	CACGAAACGCATGATCACCTGGCCCGTGCAAGCGAATCTGAAGATGAAGTGGACCCGCTGGGCTGCATTCGCAAAGCGCTGCTGCAGGTGTTTAACGAACTGGTTCTGGATGCACGTACCCGTCGCATTATGGAAATCCTGCAT	HETHDHLARASESEDEVDPLGCIRKALLQVFNELVLDARTRRIMEILH	HHAEIALVMLH	2
funclib2_s1_3612	0.941242	0.931918	0.828116	1.06327	0.934076	0.971642	0.964136	0.849112	0.945956	CACGAAACGCATGATCACCTGGCCCGTGCAAGCGAATCTGAAGATGAAGTGGACCCGCTGGGCTGCCTGCGCAAAATTTGGCTGCAGGTGTTTAACGAACTGGTTCTGGATGCACGTACCCGTCGCATTAATGAAATCTTTCAT	HETHDHLARASESEDEVDPLGCLRKIWLQVFNELVLDARTRRINEIFH	HHAELIWVNFH	6
funclib2_s1_3613	0.931902	0.954517	0.649277	1.07033	0.674203	0.919152	0.861341	0.961842	0.918916	CACGAAACGCATGATCACCTGGCCCGTGCAAGCGAATCTGAAGATGAAGTGGACCCGCTGGGCTGCCTGCGCAAAACCTGGCTGCAGGTGTTTAACGAACTGGTTCTGGATGCACGTACCCGTCGCATTATGGAAATCCTGCAT	HETHDHLARASESEDEVDPLGCLRKTWLQVFNELVLDARTRRIMEILH	HHAELTWVMLH	2
funclib2_s1_3614	1.07458	0.938566	1.77528	0.813361	1.63153	1.35316	0.976665	1.19096	2.82067	ACCGAAACGCATGATCACCTGGCCCGTGCAAGCGAATCTGAAGATGAAGTGGACCCGCTGGGCTGCATTCGCAAAATGCTGCTGCAGGTGTTTAACGAACTGGTTCTGGATGCACGTACCCGTCGCATTAATGAAATCCTGTTT	TETHDHLARASESEDEVDPLGCIRKMLLQVFNELVLDARTRRINEILF	THAEIMLVNLF	7
funclib2_s1_3615	1.05929	0.960795	1.77703	0.90799	1.03673	0.852227	0.986512	0.892149	0.919809	GAAGAAACGCATGATCACCTGGCCCGTGCAAGCCAGTCTGAAGATGAAGTGGACCCGCTGGGCTGCATGCGCAAACTGCTGCTGCAGCTGTTTAACGAACTGGTTCTGGATGCACGTACCCGTCGCATTAATGAAATCTTTCAT	EETHDHLARASQSEDEVDPLGCMRKLLLQLFNELVLDARTRRINEIFH	EHAQMLLLNFH	0
funclib2_s1_3616	0.513474	0.881766	0.395632	0.789979	0.382603	0.868682	0.995686	0.806898	0.776134	CACGAAACGCATGATCACCTGATTCGTGCAAGCCAGTCTGAAGATGAAGTGGACCCGCTGGGCTGCATGCGCAAACTGCTGCTGCAGGTGTTTAACGAACTGGTTCTGGATGCACGTACCCGTCGCATTATGGAAATCCTGTTT	HETHDHLIRASQSEDEVDPLGCMRKLLLQVFNELVLDARTRRIMEILF	HHIQMLLVMLF	2
funclib2_s1_3617	0.956599	1.07202	0.563762	0.83148	0.626559	1.1803	1.0541	1.18227	1.59402	GAAGAAACGCATGATCACCTGGTGCGTGCAAGCGAATCTGAAGATGAAGTGGACCCGCTGGGCTGCTTTCGCAAACTGCTGCTGCAGGTGTTTAACGAACTGGTTCTGGATGCACGTACCCGTCGCATTATGGAAATCCTGCAT	EETHDHLVRASESEDEVDPLGCFRKLLLQVFNELVLDARTRRIMEILH	EHVEFLLVMLH	2
funclib2_s1_3618	0.955598	1.58962	1.54131	0.845252	1.56977	1.21421	0.986962	2.10636	2.11102	CACGAAACGCATGATCACCTGGTGCGTGCAAGCGAATCTGAAGATGAAGTGGACCCGCTGGGCTGCATTCGCAAAATTCTGCTGCAGGTGTTTAACGAACTGGTTCTGGATGCACGTACCCGTCGCATTAATGAAATCCTGTTT	HETHDHLVRASESEDEVDPLGCIRKILLQVFNELVLDARTRRINEILF	HHVEIILVNLF	3
funclib2_s1_3619	0.916643	1.01023	1.49682	1.0136	0.993801	1.0556	0.897538	0.917006	0.899797	CACGAAACGCATGATCACCTGGCCCGTGCAAGCGAATCTGAAGATGAAGTGGACCCGCTGGGCTGCATTCGCAAACTGATTCTGCAGGTGTTTAACGAACTGGTTCTGGATGCACGTACCCGTCGCATTATGGAAATCTTTCAT	HETHDHLARASESEDEVDPLGCIRKLILQVFNELVLDARTRRIMEIFH	HHAEILIVMFH	2
funclib2_s1_362	0.54426	0.881308	0.445107	1.23363	0.425871	0.733196	0.966851	0.837706	0.788052	CACGAAACGCATGATCACCTGATTCGTGCAAGCGAATCTGAAGATGAAGTGGACCCGCTGGGCTGCGTGCGCAAACTGCTGCTGCAGTTTTTTAACGAACTGGTTCTGGATGCACGTACCCGTCGCATTATGGAAATCCTGCAT	HETHDHLIRASESEDEVDPLGCVRKLLLQFFNELVLDARTRRIMEILH	HHIEVLLFMLH	2
funclib2_s1_3620	0.922274	1.02057	0.713514	1.32501	0.91686	0.879689	1.16039	1.00529	0.942851	CACGAAACGCATGATCACCTGGTGCGTGCAAGCGAATCTGAAGATGAAGTGGACCCGCTGGGCTGCCTGCGCAAACTGCTGCTGCAGCTGTTTAACGAACTGGTTCTGGATGCACGTACCCGTCGCATTAATGAAATCTTTCAT	HETHDHLVRASESEDEVDPLGCLRKLLLQLFNELVLDARTRRINEIFH	HHVELLLLNFH	5
funclib2_s1_3621	1.14589	0.9989	0.540837	1.26075	0.664428	1.1729	1.12585	0.853797	0.890687	CACGAAACGCATGATCACCTGGCCCGTGCAAGCGAATCTGAAGATGAAGTGGACCCGCTGGGCTGCATGCGCAAAGCGCTGCTGCAGGTGTTTAACGAACTGGTTCTGGATGCACGTACCCGTCGCATTAATGAAATCGCGCAT	HETHDHLARASESEDEVDPLGCMRKALLQVFNELVLDARTRRINEIAH	HHAEMALVNAH	6
funclib2_s1_3622	1.33206	1.13489	4.22896	0.732258	3.62983	1.05126	0.872093	1.27826	0.910669	CACGAAACGTTTGATCACCTGCTGCGTGCAAGCGAATCTGAAGATGAAGTGGACCCGCTGGGCTGCATGCGCAAAATTCTGCTGCAGGTGTTTAACGAACTGGTTCTGGATGCACGTACCCGTCGCATTAATGAAATCCTGCAT	HETFDHLLRASESEDEVDPLGCMRKILLQVFNELVLDARTRRINEILH	HFLEMILVNLH	17
funclib2_s1_3623	1.19615	1.03719	1.00712	0.990263	0.932595	1.2865	0.896661	0.966844	0.987422	CACGAAACGCATGATCACCTGGCCCGTGCAAGCGAATCTGAAGATGAAGTGGACCCGCTGGGCTGCATGCGCAAAATTTGGCTGCAGGTGTTTAACGAACTGGTTCTGGATGCACGTACCCGTCGCATTTTTGAAATCTTTCAT	HETHDHLARASESEDEVDPLGCMRKIWLQVFNELVLDARTRRIFEIFH	HHAEMIWVFFH	2
funclib2_s1_3624	0.795022	0.868819	0.768493	1.63431	0.729939	0.674392	1.01162	0.81661	0.860798	CACGAAACGTTTGATCACCTGCTGCGTGCAAGCGAATCTGAAGATGAAGTGGACCCGCTGGGCTGCATTCGCAAACTGCTGCTGCAGGTGTTTAACGAACTGGTTCTGGATGCACGTACCCGTCGCATTATGGAAATCCTGCAT	HETFDHLLRASESEDEVDPLGCIRKLLLQVFNELVLDARTRRIMEILH	HFLEILLVMLH	1
funclib2_s1_3625	0.738115	0.932171	0.571895	1.19822	0.560186	1.06206	1.00578	0.982785	0.846075	ACCGAAACGCATGATCACCTGGCCCGTGCAAGCGAATCTGAAGATGAAGTGGACCCGCTGGGCTGCATGCGCAAAGTGCTGCTGCAGGTGTTTAACGAACTGGTTCTGGATGCACGTACCCGTCGCATTTTTGAAATCCTGTAT	TETHDHLARASESEDEVDPLGCMRKVLLQVFNELVLDARTRRIFEILY	THAEMVLVFLY	2
funclib2_s1_3626	0.825543	0.926352	3.195	0.923591	3.43136	1.03384	0.980535	0.918762	2.26204	AAAGAAACGCATGATCACCTGGCCCGTGCAAGCGAATCTGAAGATGAAGTGGACCCGCTGGGCTGCATTCGCAAACTGCTGCTGCAGATTTTTAACGAACTGGTTCTGGATGCACGTACCCGTCGCATTAATGAAATCCTGTAT	KETHDHLARASESEDEVDPLGCIRKLLLQIFNELVLDARTRRINEILY	KHAEILLINLY	7
funclib2_s1_3627	1.04533	1.02387	2.04302	1.06047	1.95065	1.05929	1.12382	1.10261	0.901954	CACGAAACGCATGATCACCTGGTGCGTGCAAGCGAATCTGAAGATGAAGTGGACCCGCTGGGCTGCCTGCGCAAACTGCTGCTGCAGATTTTTAACGAACTGGTTCTGGATGCACGTACCCGTCGCATTAATGAAATCCTGTTT	HETHDHLVRASESEDEVDPLGCLRKLLLQIFNELVLDARTRRINEILF	HHVELLLINLF	3
funclib2_s1_3628	3.34252	1.07961	2.11495	0.869182	0.840797	2.127	0.904639	1.28203	7.15617	GAAGAAACGCATGATCACCTGGCCCGTGCAAGCGAATCTGAAGATGAAGTGGACCCGCTGGGCTGCATTCGCAAACTGCTGCTGCAGTTTTTTAACGAACTGGTTCTGGATGCACGTACCCGTCGCATTTTTGAAATCCTGCAT	EETHDHLARASESEDEVDPLGCIRKLLLQFFNELVLDARTRRIFEILH	EHAEILLFFLH	2
funclib2_s1_3629	0.54291	0.928508	0.427398	0.865819	0.417381	0.688983	1.03051	0.87323	0.779194	AAAGAAACGTTTGATCACCTGGCCCGTGCAAGCCAGTCTGAAGATGAAGTGGACCCGCTGGGCTGCATGCGCAAACTGCTGCTGCAGGTGTTTAACGAACTGGTTCTGGATGCACGTACCCGTCGCATTATGGAAATCCTGCAT	KETFDHLARASQSEDEVDPLGCMRKLLLQVFNELVLDARTRRIMEILH	KFAQMLLVMLH	1
funclib2_s1_363	1.07221	1.02381	1.82282	1.06757	0.812352	1.11755	0.970222	0.908492	0.880899	AAAGAAACGCATGATCACCTGGCCCGTGCAAGCGAATCTGAAGATGAAGTGGACCCGCTGGGCTGCATGCGCAAAACCTGGCTGCAGGTGTTTAACGAACTGGTTCTGGATGCACGTACCCGTCGCATTTTTGAAATCCTGCAT	KETHDHLARASESEDEVDPLGCMRKTWLQVFNELVLDARTRRIFEILH	KHAEMTWVFLH	2
funclib2_s1_3630	0.746681	0.932927	0.540094	1.12347	0.773851	0.924176	1.01261	0.915958	0.773348	CACGAAACGCTGGATCACCTGATTCGTGCAAGCGAATCTGAAGATGAAGTGGACCCGCTGGGCTGCGTGCGCAAAACCCTGCTGCAGGTGTTTAACGAACTGGTTCTGGATGCACGTACCCGTCGCATTAATGAAATCCTGCAT	HETLDHLIRASESEDEVDPLGCVRKTLLQVFNELVLDARTRRINEILH	HLIEVTLVNLH	18
funclib2_s1_3631	0.539837	0.848483	0.431752	0.996778	0.438511	0.827151	0.984938	0.807259	0.752604	AAAGAAACGTTTGATCACCTGATTCGTGCAAGCGAATCTGAAGATGAAGTGGACCCGCTGGGCTGCATGCGCAAACTGCTGCTGCAGGTGTTTAACGAACTGGTTCTGGATGCACGTACCCGTCGCATTTTTGAAATCCTGCAT	KETFDHLIRASESEDEVDPLGCMRKLLLQVFNELVLDARTRRIFEILH	KFIEMLLVFLH	1
funclib2_s1_3632	0.79323	0.904814	0.70654	1.29563	0.676778	0.808056	0.829488	0.829732	0.930825	CACGAAACGCATGATCACCTGGCCCGTGCAAGCCAGTCTGAAGATGAAGTGGACCCGCTGGGCTGCATGCGCAAAATGCTGCTGCAGCTGTTTAACGAACTGGTTCTGGATGCACGTACCCGTCGCATTAATGAAATCCTGTAT	HETHDHLARASQSEDEVDPLGCMRKMLLQLFNELVLDARTRRINEILY	HHAQMMLLNLY	4
funclib2_s1_3633	1.31242	0.978839	0.721855	0.7396	0.890882	1.33313	1.12534	1.0199	0.799943	GAAGAAACGCATGATCACCTGGCCCGTGCAAGCGAATCTGAAGATGAAGTGGACCCGCTGGGCTGCATGCGCAAAATTCTGCTGCAGATTTTTAACGAACTGGTTCTGGATGCACGTACCCGTCGCATTAATGAAATCCTGTAT	EETHDHLARASESEDEVDPLGCMRKILLQIFNELVLDARTRRINEILY	EHAEMILINLY	7
funclib2_s1_3634	0.749699	1.31132	1.13861	0.777892	0.900243	1.03971	0.79746	1.28564	1.37377	CACGAAACGCATGATCACCTGGTGCGTGCAAGCCAGTCTGAAGATGAAGTGGACCCGCTGGGCTGCATGCGCAAAATGATTCTGCAGGTGTTTAACGAACTGGTTCTGGATGCACGTACCCGTCGCATTAATGAAATCCTGCAT	HETHDHLVRASQSEDEVDPLGCMRKMILQVFNELVLDARTRRINEILH	HHVQMMIVNLH	5
funclib2_s1_3635	0.886657	0.942831	2.15768	1.24716	2.8485	0.978756	0.913306	0.838063	2.36545	GAAGAAACGTTTGATCACCTGGCCCGTGCAAGCGAATCTGAAGATGAAGTGGACCCGCTGGGCTGCATGCGCAAAATTTGGCTGCAGGTGTTTAACGAACTGGTTCTGGATGCACGTACCCGTCGCATTAATGAAATCCTGCAT	EETFDHLARASESEDEVDPLGCMRKIWLQVFNELVLDARTRRINEILH	EFAEMIWVNLH	16
funclib2_s1_3636	0.684418	0.960432	0.459904	0.953556	0.435871	0.645817	0.978844	0.882404	0.871798	CACGAAACGTTTGATCACCTGGCCCGTGCAAGCGAATCTGAAGATGAAGTGGACCCGCTGGGCTGCATGCGCAAACTGCTGCTGCAGATTTTTAACGAACTGGTTCTGGATGCACGTACCCGTCGCATTAATGAAATCGCGTAT	HETFDHLARASESEDEVDPLGCMRKLLLQIFNELVLDARTRRINEIAY	HFAEMLLINAY	12
funclib2_s1_3637	1.14706	1.05831	3.05552	0.744766	2.51076	1.43195	0.935096	1.01531	1.10629	CACGAAACGCATGATCACCTGGTGCGTGCAAGCGAATCTGAAGATGAAGTGGACCCGCTGGGCTGCCTGCGCAAACTGTGGCTGCAGCTGTTTAACGAACTGGTTCTGGATGCACGTACCCGTCGCATTAATGAAATCCTGCAT	HETHDHLVRASESEDEVDPLGCLRKLWLQLFNELVLDARTRRINEILH	HHVELLWLNLH	5
funclib2_s1_3638	1.06078	0.957499	0.744459	1.26108	0.950483	1.02258	1.07565	1.02229	0.958232	GAAGAAACGCATGATCACCTGGCCCGTGCAAGCGAATCTGAAGATGAAGTGGACCCGCTGGGCTGCATGCGCAAAGTGCTGCTGCAGCTGTTTAACGAACTGGTTCTGGATGCACGTACCCGTCGCATTAATGAAATCTTTCAT	EETHDHLARASESEDEVDPLGCMRKVLLQLFNELVLDARTRRINEIFH	EHAEMVLLNFH	23
funclib2_s1_3639	1.35403	0.889392	0.678487	0	0.767207	0.88048	0.976796	1.02399	0.890255	CACGAAACGCATGATCACCTGATTCGTGCAAGCGAATCTGAAGATGAAGTGGACCCGCTGGGCTGCATGCGCAAACTGCTGCTGCAGTTTTTTAACGAACTGGTTCTGGATGCACGTACCCGTCGCATTTTTGAAATCGCGCAT	HETHDHLIRASESEDEVDPLGCMRKLLLQFFNELVLDARTRRIFEIAH	HHIEMLLFFAH	2
funclib2_s1_364	0.891207	1.55695	0.913579	0.871305	0.83868	1.06515	1.03506	1.78518	1.73853	GAAGAAACGCATGATCACCTGATTCGTGCAAGCGAATCTGAAGATGAAGTGGACCCGCTGGGCTGCATGCGCAAACTGTGGCTGCAGGTGTTTAACGAACTGGTTCTGGATGCACGTACCCGTCGCATTTTTGAAATCCTGCAT	EETHDHLIRASESEDEVDPLGCMRKLWLQVFNELVLDARTRRIFEILH	EHIEMLWVFLH	2
funclib2_s1_3640	0.689091	0.856035	0.769025	0.912775	0.792405	1.19096	1.03406	0.784929	1.09934	AAAGAAACGCATGATCACCTGGTGCGTGCAAGCGAATCTGAAGATGAAGTGGACCCGCTGGGCTGCATTCGCAAACTGCTGCTGCAGGTGTTTAACGAACTGGTTCTGGATGCACGTACCCGTCGCATTAATGAAATCCTGTTT	KETHDHLVRASESEDEVDPLGCIRKLLLQVFNELVLDARTRRINEILF	KHVEILLVNLF	8
funclib2_s1_3641	1.17171	1.77541	1.76725	1.40066	1.52921	1.12025	0.932327	1.89592	1.2766	CACGAAACGTTTGATCACCTGATTCGTGCAAGCGAATCTGAAGATGAAGTGGACCCGCTGGGCTGCATGCGCAAACTGTGGCTGCAGGTGTTTAACGAACTGGTTCTGGATGCACGTACCCGTCGCATTATGGAAATCCTGCAT	HETFDHLIRASESEDEVDPLGCMRKLWLQVFNELVLDARTRRIMEILH	HFIEMLWVMLH	1
funclib2_s1_3642	1.70899	4.33068	4.17356	0.854583	4.32841	1.7677	0.873071	5.7159	1.14635	CACGAAACGCATGATCACCTGGCCCGTGCAAGCCAGTCTGAAGATGAAGTGGACCCGCTGGGCTGCATTCGCAAAATTCTGCTGCAGGTGTTTAACGAACTGGTTCTGGATGCACGTACCCGTCGCATTAATGAAATCGCGCAT	HETHDHLARASQSEDEVDPLGCIRKILLQVFNELVLDARTRRINEIAH	HHAQIILVNAH	6
funclib2_s1_3643	0.968492	0.948399	0.705628	0.93173	0.685567	0.97805	0.867228	0.944293	0.916771	ACCGAAACGCATGATCACCTGGCCCGTGCAAGCGAATCTGAAGATGAAGTGGACCCGCTGGGCTGCTTTCGCAAAGCGCTGCTGCAGCTGTTTAACGAACTGGTTCTGGATGCACGTACCCGTCGCATTAATGAAATCCTGCAT	TETHDHLARASESEDEVDPLGCFRKALLQLFNELVLDARTRRINEILH	THAEFALLNLH	13
funclib2_s1_3644	1.11175	1.03735	1.15515	1.31386	1.0481	0.855381	1.0205	1.07966	1.20579	CACGAAACGCATGATCACCTGGCCCGTGCAAGCCAGTCTGAAGATGAAGTGGACCCGCTGGGCTGCATGCGCAAAACCCTGCTGCAGATTTTTAACGAACTGGTTCTGGATGCACGTACCCGTCGCATTAATGAAATCTTTCAT	HETHDHLARASQSEDEVDPLGCMRKTLLQIFNELVLDARTRRINEIFH	HHAQMTLINFH	6
funclib2_s1_3645	0.703879	1.0732	0.763636	0.940503	0.696965	0.861103	0.90836	1.11335	1.04745	CACGAAACGCATGATCACCTGCTGCGTGCAAGCCAGTCTGAAGATGAAGTGGACCCGCTGGGCTGCATGCGCAAACTGATTCTGCAGGTGTTTAACGAACTGGTTCTGGATGCACGTACCCGTCGCATTAATGAAATCGCGCAT	HETHDHLLRASQSEDEVDPLGCMRKLILQVFNELVLDARTRRINEIAH	HHLQMLIVNAH	5
funclib2_s1_3646	1.61977	1.2872	1.60757	0.874683	1.97088	1.35264	0.99739	1.23548	1.0909	CACGAAACGCATGATCACCTGGCCCGTGCAAGCGAATCTGAAGATGAAGTGGACCCGCTGGGCTGCTTTCGCAAACTGCTGCTGCAGGTGTTTAACGAACTGGTTCTGGATGCACGTACCCGTCGCATTAATGAAATCTTTCAT	HETHDHLARASESEDEVDPLGCFRKLLLQVFNELVLDARTRRINEIFH	HHAEFLLVNFH	6
funclib2_s1_3647	0.799747	0.911658	0.902081	0.934494	0.849081	0.799684	0.986093	0.93331	1.29393	GAAGAAACGCATGATCACCTGGTGCGTGCAAGCGAATCTGAAGATGAAGTGGACCCGCTGGGCTGCATGCGCAAACTGCTGCTGCAGGTGTTTAACGAACTGGTTCTGGATGCACGTACCCGTCGCATTAATGAAATCGCGCAT	EETHDHLVRASESEDEVDPLGCMRKLLLQVFNELVLDARTRRINEIAH	EHVEMLLVNAH	8
funclib2_s1_3648	0.997124	0.975704	0.460256	1.04601	0.596912	1.28312	0.989571	0.814509	0.876292	CACGAAACGCATGATCACCTGGTGCGTGCAAGCGAATCTGAAGATGAAGTGGACCCGCTGGGCTGCATGCGCAAAACCCTGCTGCAGCTGTTTAACGAACTGGTTCTGGATGCACGTACCCGTCGCATTAATGAAATCCTGTAT	HETHDHLVRASESEDEVDPLGCMRKTLLQLFNELVLDARTRRINEILY	HHVEMTLLNLY	3
funclib2_s1_3649	1.34536	1.05816	2.60432	1.35896	2.39234	1.47639	0.956468	1.16365	3.98175	ACCGAAACGCATGATCACCTGGTGCGTGCAAGCGAATCTGAAGATGAAGTGGACCCGCTGGGCTGCCTGCGCAAACTGCTGCTGCAGGTGTTTAACGAACTGGTTCTGGATGCACGTACCCGTCGCATTAATGAAATCCTGTTT	TETHDHLVRASESEDEVDPLGCLRKLLLQVFNELVLDARTRRINEILF	THVELLLVNLF	8
funclib2_s1_365	0.988111	0.981658	0.621886	1.11096	0.700553	1.3103	0.986265	0.995664	1.12383	GAAGAAACGCATGATCACCTGGCCCGTGCAAGCGAATCTGAAGATGAAGTGGACCCGCTGGGCTGCCTGCGCAAACTGCTGCTGCAGCTGTTTAACGAACTGGTTCTGGATGCACGTACCCGTCGCATTAATGAAATCCTGTTT	EETHDHLARASESEDEVDPLGCLRKLLLQLFNELVLDARTRRINEILF	EHAELLLLNLF	7
funclib2_s1_3650	1.72628	1.39534	1.1249	0.87819	1.4342	0.972575	1.01218	1.6826	0.843361	CACGAAACGCATGATCACCTGGCCCGTGCAAGCCAGTCTGAAGATGAAGTGGACCCGCTGGGCTGCATGCGCAAACTGATTCTGCAGGTGTTTAACGAACTGGTTCTGGATGCACGTACCCGTCGCATTAATGAAATCTTTTAT	HETHDHLARASQSEDEVDPLGCMRKLILQVFNELVLDARTRRINEIFY	HHAQMLIVNFY	4
funclib2_s1_3651	1.21426	1.02346	2.23122	1.19041	1.56709	1.30805	1.10148	0.884705	0.930021	GAAGAAACGCTGGATCACCTGGCCCGTGCAAGCGAATCTGAAGATGAAGTGGACCCGCTGGGCTGCATGCGCAAACTGATTCTGCAGCTGTTTAACGAACTGGTTCTGGATGCACGTACCCGTCGCATTAATGAAATCCTGCAT	EETLDHLARASESEDEVDPLGCMRKLILQLFNELVLDARTRRINEILH	ELAEMLILNLH	16
funclib2_s1_3652	0.844401	0.974545	0.816377	1.01008	0.681804	1.02954	1.05717	0.914224	0.94309	CACGAAACGCATGATCACCTGGTGCGTGCAAGCGAATCTGAAGATGAAGTGGACCCGCTGGGCTGCCTGCGCAAAATTCTGCTGCAGGTGTTTAACGAACTGGTTCTGGATGCACGTACCCGTCGCATTAATGAAATCTTTCAT	HETHDHLVRASESEDEVDPLGCLRKILLQVFNELVLDARTRRINEIFH	HHVELILVNFH	5
funclib2_s1_3653	0.598646	0.952929	0.657912	1.02524	0.671282	0.798968	1.31985	0.974517	0.951426	ACCGAAACGCATGATCACCTGGCCCGTGCAAGCGAATCTGAAGATGAAGTGGACCCGCTGGGCTGCTTTCGCAAACTGTGGCTGCAGGTGTTTAACGAACTGGTTCTGGATGCACGTACCCGTCGCATTAATGAAATCCTGTTT	TETHDHLARASESEDEVDPLGCFRKLWLQVFNELVLDARTRRINEILF	THAEFLWVNLF	7
funclib2_s1_3654	0.765671	1.07541	1.02975	0.880957	1.11684	1.07687	1.29984	0.972396	1.00788	CACGAAACGCATGATCACCTGCTGCGTGCAAGCGAATCTGAAGATGAAGTGGACCCGCTGGGCTGCATGCGCAAACTGTGGCTGCAGATTTTTAACGAACTGGTTCTGGATGCACGTACCCGTCGCATTAATGAAATCCTGTTT	HETHDHLLRASESEDEVDPLGCMRKLWLQIFNELVLDARTRRINEILF	HHLEMLWINLF	3
funclib2_s1_3655	1.41307	1.39826	3.51238	0.581603	3.54019	1.38847	1.11888	1.95978	1.39264	ACCGAAACGCATGATCACCTGGCCCGTGCAAGCGAATCTGAAGATGAAGTGGACCCGCTGGGCTGCATGCGCAAAATTCTGCTGCAGATTTTTAACGAACTGGTTCTGGATGCACGTACCCGTCGCATTATGGAAATCCTGCAT	TETHDHLARASESEDEVDPLGCMRKILLQIFNELVLDARTRRIMEILH	THAEMILIMLH	2
funclib2_s1_3656	1.06667	0.965197	0.760002	1.02679	1.0277	1.14552	1.13941	0.885796	1.77472	GAAGAAACGCATGATCACCTGGCCCGTGCAAGCGAATCTGAAGATGAAGTGGACCCGCTGGGCTGCATGCGCAAAGCGCTGCTGCAGTTTTTTAACGAACTGGTTCTGGATGCACGTACCCGTCGCATTAATGAAATCCTGTTT	EETHDHLARASESEDEVDPLGCMRKALLQFFNELVLDARTRRINEILF	EHAEMALFNLF	7
funclib2_s1_3657	0.753338	0.91935	0.615567	1.16681	0.61828	0.691247	0.968622	0.889587	0.857456	CACGAAACGTTTGATCACCTGATTCGTGCAAGCGAATCTGAAGATGAAGTGGACCCGCTGGGCTGCATTCGCAAAGTGCTGCTGCAGGTGTTTAACGAACTGGTTCTGGATGCACGTACCCGTCGCATTAATGAAATCCTGCAT	HETFDHLIRASESEDEVDPLGCIRKVLLQVFNELVLDARTRRINEILH	HFIEIVLVNLH	18
funclib2_s1_3658	0.928985	1.17549	1.56433	0.808813	1.80402	1.07661	1.05652	1.38195	1.22616	CACGAAACGCATGATCACCTGCTGCGTGCAAGCGAATCTGAAGATGAAGTGGACCCGCTGGGCTGCGTGCGCAAAATTCTGCTGCAGGTGTTTAACGAACTGGTTCTGGATGCACGTACCCGTCGCATTAATGAAATCCTGTAT	HETHDHLLRASESEDEVDPLGCVRKILLQVFNELVLDARTRRINEILY	HHLEVILVNLY	3
funclib2_s1_3659	1.36232	1.01524	3.5773	1.2754	5.11826	1.23858	0.892138	1.21381	14.672	GAAGAAACGTTTGATCACCTGGCCCGTGCAAGCGAATCTGAAGATGAAGTGGACCCGCTGGGCTGCCTGCGCAAACTGCTGCTGCAGGTGTTTAACGAACTGGTTCTGGATGCACGTACCCGTCGCATTAATGAAATCCTGTTT	EETFDHLARASESEDEVDPLGCLRKLLLQVFNELVLDARTRRINEILF	EFAELLLVNLF	15
funclib2_s1_366	0.67609	0.91735	0.746015	0.87658	0.789665	1.21605	1.21813	0.834965	0.878888	CACGAAACGCATGATCACCTGGTGCGTGCAAGCGAATCTGAAGATGAAGTGGACCCGCTGGGCTGCATGCGCAAACTGTGGCTGCAGGTGTTTAACGAACTGGTTCTGGATGCACGTACCCGTCGCATTAATGAAATCCTGTTT	HETHDHLVRASESEDEVDPLGCMRKLWLQVFNELVLDARTRRINEILF	HHVEMLWVNLF	3
funclib2_s1_3660	0.559982	0.902458	0.557101	0.754732	0.536519	0.970596	1.02561	0.860021	0.992154	ACCGAAACGCATGATCACCTGGCCCGTGCAAGCGAATCTGAAGATGAAGTGGACCCGCTGGGCTGCATGCGCAAAATGCTGCTGCAGGTGTTTAACGAACTGGTTCTGGATGCACGTACCCGTCGCATTATGGAAATCCTGTAT	TETHDHLARASESEDEVDPLGCMRKMLLQVFNELVLDARTRRIMEILY	THAEMMLVMLY	2
funclib2_s1_3661	1.84887	1.3423	1.7496	0.871607	0.837586	2.54243	1.05198	1.60781	1.11756	CACGAAACGCATGATCACCTGGCCCGTGCAAGCGAATCTGAAGATGAAGTGGACCCGCTGGGCTGCGTGCGCAAACTGATTCTGCAGATTTTTAACGAACTGGTTCTGGATGCACGTACCCGTCGCATTTTTGAAATCCTGCAT	HETHDHLARASESEDEVDPLGCVRKLILQIFNELVLDARTRRIFEILH	HHAEVLIIFLH	2
funclib2_s1_3662	0.597068	0.912926	0.493555	0.880039	0.494056	0.715912	1.09088	0.875827	0.814611	CACGAAACGCATGATCACCTGATTCGTGCAAGCCAGTCTGAAGATGAAGTGGACCCGCTGGGCTGCGTGCGCAAACTGTGGCTGCAGGTGTTTAACGAACTGGTTCTGGATGCACGTACCCGTCGCATTAATGAAATCCTGCAT	HETHDHLIRASQSEDEVDPLGCVRKLWLQVFNELVLDARTRRINEILH	HHIQVLWVNLH	5
funclib2_s1_3663	1.99357	1.34472	2.88709	0.925732	3.44665	1.47223	1.02006	1.41339	1.31817	GAAGAAACGCATGATCACCTGGCCCGTGCAAGCCAGTCTGAAGATGAAGTGGACCCGCTGGGCTGCATGCGCAAAGTGCTGCTGCAGGTGTTTAACGAACTGGTTCTGGATGCACGTACCCGTCGCATTAATGAAATCGCGCAT	EETHDHLARASQSEDEVDPLGCMRKVLLQVFNELVLDARTRRINEIAH	EHAQMVLVNAH	0
funclib2_s1_3664	0.990412	0.936224	0.623439	0.776715	0.922646	0.785364	1.09462	0.862628	0.804046	CACGAAACGCATGATCACCTGGCCCGTGCAAGCGAATCTGAAGATGAAGTGGACCCGCTGGGCTGCGTGCGCAAAATGTGGCTGCAGGTGTTTAACGAACTGGTTCTGGATGCACGTACCCGTCGCATTAATGAAATCCTGTAT	HETHDHLARASESEDEVDPLGCVRKMWLQVFNELVLDARTRRINEILY	HHAEVMWVNLY	4
funclib2_s1_3665	1.42512	1.27133	3.63861	0.672458	4.00514	1.34415	0.991484	1.16024	0.911027	CACGAAACGCATGATCACCTGGCCCGTGCAAGCGAATCTGAAGATGAAGTGGACCCGCTGGGCTGCATGCGCAAAATGATTCTGCAGGTGTTTAACGAACTGGTTCTGGATGCACGTACCCGTCGCATTAATGAAATCCTGCAT	HETHDHLARASESEDEVDPLGCMRKMILQVFNELVLDARTRRINEILH	HHAEMMIVNLH	6
funclib2_s1_3666	0.895345	0.993872	0.636504	0.882953	0.712267	1.13503	0.992715	0.858391	0.893568	CACGAAACGCATGATCACCTGGCCCGTGCAAGCGAATCTGAAGATGAAGTGGACCCGCTGGGCTGCATGCGCAAAATTTGGCTGCAGTTTTTTAACGAACTGGTTCTGGATGCACGTACCCGTCGCATTAATGAAATCCTGCAT	HETHDHLARASESEDEVDPLGCMRKIWLQFFNELVLDARTRRINEILH	HHAEMIWFNLH	6
funclib2_s1_3667	0.940107	1.04607	0.963977	0.78804	1.39513	1.08303	0.897156	1.04834	0.935512	ACCGAAACGTTTGATCACCTGGCCCGTGCAAGCGAATCTGAAGATGAAGTGGACCCGCTGGGCTGCATGCGCAAAGCGATTCTGCAGGTGTTTAACGAACTGGTTCTGGATGCACGTACCCGTCGCATTAATGAAATCCTGCAT	TETFDHLARASESEDEVDPLGCMRKAILQVFNELVLDARTRRINEILH	TFAEMAIVNLH	16
funclib2_s1_3668	0.687457	1.00553	0.718905	0.909377	0.738908	0.928577	1.13346	0.96583	1.05224	CACGAAACGCATGATCACCTGGCCCGTGCAAGCGAATCTGAAGATGAAGTGGACCCGCTGGGCTGCATGCGCAAACTGTGGCTGCAGTTTTTTAACGAACTGGTTCTGGATGCACGTACCCGTCGCATTATGGAAATCCTGCAT	HETHDHLARASESEDEVDPLGCMRKLWLQFFNELVLDARTRRIMEILH	HHAEMLWFMLH	2
funclib2_s1_3669	0.704692	0.904185	0.542049	0.966986	0.61477	0.669363	0.991277	0.844647	0.875471	CACGAAACGCATGATCACCTGGCCCGTGCAAGCGAATCTGAAGATGAAGTGGACCCGCTGGGCTGCATGCGCAAAATGCTGCTGCAGGTGTTTAACGAACTGGTTCTGGATGCACGTACCCGTCGCATTAATGAAATCCTGTAT	HETHDHLARASESEDEVDPLGCMRKMLLQVFNELVLDARTRRINEILY	HHAEMMLVNLY	4
funclib2_s1_367	1.0741	0.893038	1.93896	1.32419	2.35672	0.952225	0.827311	0.81165	0.944593	AAAGAAACGCATGATCACCTGCTGCGTGCAAGCGAATCTGAAGATGAAGTGGACCCGCTGGGCTGCATGCGCAAAGCGCTGCTGCAGGTGTTTAACGAACTGGTTCTGGATGCACGTACCCGTCGCATTAATGAAATCTTTCAT	KETHDHLLRASESEDEVDPLGCMRKALLQVFNELVLDARTRRINEIFH	KHLEMALVNFH	8
funclib2_s1_3670	1.2203	0.987595	0.735164	0.986525	0.882504	0.885927	0.993711	0.988718	0.977801	CACGAAACGCATGATCACCTGGCCCGTGCAAGCCAGTCTGAAGATGAAGTGGACCCGCTGGGCTGCATGCGCAAAGCGCTGCTGCAGTTTTTTAACGAACTGGTTCTGGATGCACGTACCCGTCGCATTAATGAAATCGCGCAT	HETHDHLARASQSEDEVDPLGCMRKALLQFFNELVLDARTRRINEIAH	HHAQMALFNAH	6
funclib2_s1_3671	1.02011	0.927226	0.613529	0.97861	0.61849	1.16689	0.966528	0.906877	0.894499	ACCGAAACGCTGGATCACCTGGCCCGTGCAAGCGAATCTGAAGATGAAGTGGACCCGCTGGGCTGCATGCGCAAACTGCTGCTGCAGTTTTTTAACGAACTGGTTCTGGATGCACGTACCCGTCGCATTTTTGAAATCCTGCAT	TETLDHLARASESEDEVDPLGCMRKLLLQFFNELVLDARTRRIFEILH	TLAEMLLFFLH	1
funclib2_s1_3672	0.88623	0.96443	1.60846	0.784242	1.38273	1.17015	0.899662	0.881076	1.00695	AAAGAAACGCATGATCACCTGCTGCGTGCAAGCGAATCTGAAGATGAAGTGGACCCGCTGGGCTGCCTGCGCAAACTGCTGCTGCAGATTTTTAACGAACTGGTTCTGGATGCACGTACCCGTCGCATTAATGAAATCCTGCAT	KETHDHLLRASESEDEVDPLGCLRKLLLQIFNELVLDARTRRINEILH	KHLELLLINLH	8
funclib2_s1_3673	2.05775	1.98021	1.28063	0.804599	1.26055	3.24455	1.31673	2.38553	3.95838	GAAGAAACGCATGATCACCTGGCCCGTGCAAGCGAATCTGAAGATGAAGTGGACCCGCTGGGCTGCATGCGCAAACTGCTGCTGCAGTTTTTTAACGAACTGGTTCTGGATGCACGTACCCGTCGCATTATGGAAATCCTGTAT	EETHDHLARASESEDEVDPLGCMRKLLLQFFNELVLDARTRRIMEILY	EHAEMLLFMLY	2
funclib2_s1_3674	0.91052	1.15037	0.579028	0.60005	0.607868	0.819553	0.981394	1.37641	0.771405	CACGAAACGCATGATCACCTGGCCCGTGCAAGCCAGTCTGAAGATGAAGTGGACCCGCTGGGCTGCGTGCGCAAAGTGCTGCTGCAGGTGTTTAACGAACTGGTTCTGGATGCACGTACCCGTCGCATTAATGAAATCCTGTAT	HETHDHLARASQSEDEVDPLGCVRKVLLQVFNELVLDARTRRINEILY	HHAQVVLVNLY	4
funclib2_s1_3675	0.903167	0.960529	0.813842	0.840165	1.09774	0.824951	1.03105	0.87902	0.900711	CACGAAACGCATGATCACCTGGTGCGTGCAAGCGAATCTGAAGATGAAGTGGACCCGCTGGGCTGCATGCGCAAAATTTGGCTGCAGCTGTTTAACGAACTGGTTCTGGATGCACGTACCCGTCGCATTAATGAAATCCTGCAT	HETHDHLVRASESEDEVDPLGCMRKIWLQLFNELVLDARTRRINEILH	HHVEMIWLNLH	5
funclib2_s1_3676	0.588983	1.03676	0.569276	1.00524	0.622676	0.832708	1.00095	1.07819	0.847373	CACGAAACGCATGATCACCTGGCCCGTGCAAGCGAATCTGAAGATGAAGTGGACCCGCTGGGCTGCTTTCGCAAAACCCTGCTGCAGTTTTTTAACGAACTGGTTCTGGATGCACGTACCCGTCGCATTAATGAAATCTTTCAT	HETHDHLARASESEDEVDPLGCFRKTLLQFFNELVLDARTRRINEIFH	HHAEFTLFNFH	6
funclib2_s1_3677	0.804894	0.970469	1.39577	1.14874	2.07078	0.679116	1.2702	0.890972	1.01386	CACGAAACGCATGATCACCTGGCCCGTGCAAGCGAATCTGAAGATGAAGTGGACCCGCTGGGCTGCATTCGCAAACTGTGGCTGCAGGTGTTTAACGAACTGGTTCTGGATGCACGTACCCGTCGCATTAATGAAATCCTGTAT	HETHDHLARASESEDEVDPLGCIRKLWLQVFNELVLDARTRRINEILY	HHAEILWVNLY	4
funclib2_s1_3678	0.712227	0.895808	0.986818	0.786029	0.845959	0.772234	0.931765	0.82618	0.90201	ACCGAAACGCATGATCACCTGGCCCGTGCAAGCGAATCTGAAGATGAAGTGGACCCGCTGGGCTGCATGCGCAAACTGTGGCTGCAGTTTTTTAACGAACTGGTTCTGGATGCACGTACCCGTCGCATTAATGAAATCCTGCAT	TETHDHLARASESEDEVDPLGCMRKLWLQFFNELVLDARTRRINEILH	THAEMLWFNLH	9
funclib2_s1_3679	0.703524	0.83713	0.578942	0.771334	0.572807	1.16009	0.999367	0.800702	0.881287	AAAGAAACGCATGATCACCTGGCCCGTGCAAGCGAATCTGAAGATGAAGTGGACCCGCTGGGCTGCATTCGCAAAACCATTCTGCAGGTGTTTAACGAACTGGTTCTGGATGCACGTACCCGTCGCATTAATGAAATCCTGCAT	KETHDHLARASESEDEVDPLGCIRKTILQVFNELVLDARTRRINEILH	KHAEITIVNLH	19
funclib2_s1_368	1.10896	0.932443	0.678535	0.75242	0.506244	1.39131	1.02202	0.844625	0.84425	CACGAAACGCATGATCACCTGGTGCGTGCAAGCGAATCTGAAGATGAAGTGGACCCGCTGGGCTGCATGCGCAAAATTCTGCTGCAGTTTTTTAACGAACTGGTTCTGGATGCACGTACCCGTCGCATTAATGAAATCGCGCAT	HETHDHLVRASESEDEVDPLGCMRKILLQFFNELVLDARTRRINEIAH	HHVEMILFNAH	5
funclib2_s1_3680	0.600234	0.92684	0.661603	0.938443	0.643011	0.67484	1.03982	0.854856	0.794885	ACCGAAACGCTGGATCACCTGATTCGTGCAAGCGAATCTGAAGATGAAGTGGACCCGCTGGGCTGCATGCGCAAACTGTGGCTGCAGGTGTTTAACGAACTGGTTCTGGATGCACGTACCCGTCGCATTAATGAAATCCTGCAT	TETLDHLIRASESEDEVDPLGCMRKLWLQVFNELVLDARTRRINEILH	TLIEMLWVNLH	0
funclib2_s1_3681	1.0126	0.904903	1.73825	0.910692	1.24655	0.880382	1.04413	0.894013	1.04619	ACCGAAACGCATGATCACCTGGTGCGTGCAAGCGAATCTGAAGATGAAGTGGACCCGCTGGGCTGCCTGCGCAAACTGCTGCTGCAGCTGTTTAACGAACTGGTTCTGGATGCACGTACCCGTCGCATTAATGAAATCCTGCAT	TETHDHLVRASESEDEVDPLGCLRKLLLQLFNELVLDARTRRINEILH	THVELLLLNLH	8
funclib2_s1_3682	0.847092	0.925274	0.648839	1.08659	0.64258	1.12597	0.942188	1.01162	1.01682	CACGAAACGCATGATCACCTGGCCCGTGCAAGCGAATCTGAAGATGAAGTGGACCCGCTGGGCTGCATTCGCAAAGTGCTGCTGCAGTTTTTTAACGAACTGGTTCTGGATGCACGTACCCGTCGCATTAATGAAATCCTGTAT	HETHDHLARASESEDEVDPLGCIRKVLLQFFNELVLDARTRRINEILY	HHAEIVLFNLY	4
funclib2_s1_3683	0.588488	0.866502	0.44556	0.930394	0.471329	0.983254	1.02297	0.849002	0.796188	CACGAAACGCATGATCACCTGGCCCGTGCAAGCGAATCTGAAGATGAAGTGGACCCGCTGGGCTGCATTCGCAAACTGCTGCTGCAGATTTTTAACGAACTGGTTCTGGATGCACGTACCCGTCGCATTATGGAAATCCTGTTT	HETHDHLARASESEDEVDPLGCIRKLLLQIFNELVLDARTRRIMEILF	HHAEILLIMLF	2
funclib2_s1_3684	1.1025	1.34863	1.89022	0.891295	2.36803	1.10043	0.959354	2.07679	0.873476	CACGAAACGCATGATCACCTGGCCCGTGCAAGCCAGTCTGAAGATGAAGTGGACCCGCTGGGCTGCATGCGCAAAATTCTGCTGCAGCTGTTTAACGAACTGGTTCTGGATGCACGTACCCGTCGCATTAATGAAATCCTGTTT	HETHDHLARASQSEDEVDPLGCMRKILLQLFNELVLDARTRRINEILF	HHAQMILLNLF	4
funclib2_s1_3685	1.45479	1.42839	2.10901	1.00626	2.13211	1.58801	1.13217	1.63755	1.95356	ACCGAAACGCATGATCACCTGGTGCGTGCAAGCGAATCTGAAGATGAAGTGGACCCGCTGGGCTGCATGCGCAAACTGATTCTGCAGGTGTTTAACGAACTGGTTCTGGATGCACGTACCCGTCGCATTAATGAAATCCTGCAT	TETHDHLVRASESEDEVDPLGCMRKLILQVFNELVLDARTRRINEILH	THVEMLIVNLH	8
funclib2_s1_3686	1.23306	1.04582	0.864994	1.40159	1.13236	1.57269	1.08903	1.05127	1.1114	CACGAAACGCATGATCACCTGGCCCGTGCAAGCGAATCTGAAGATGAAGTGGACCCGCTGGGCTGCATGCGCAAAGCGCTGCTGCAGGTGTTTAACGAACTGGTTCTGGATGCACGTACCCGTCGCATTAATGAAATCTTTCAT	HETHDHLARASESEDEVDPLGCMRKALLQVFNELVLDARTRRINEIFH	HHAEMALVNFH	6
funclib2_s1_3687	0.856508	1.12464	1.31254	0.923496	1.30149	0.853158	1.00048	1.25529	1.05102	ACCGAAACGCATGATCACCTGGTGCGTGCAAGCCAGTCTGAAGATGAAGTGGACCCGCTGGGCTGCATGCGCAAAACCCTGCTGCAGGTGTTTAACGAACTGGTTCTGGATGCACGTACCCGTCGCATTAATGAAATCCTGCAT	TETHDHLVRASQSEDEVDPLGCMRKTLLQVFNELVLDARTRRINEILH	THVQMTLVNLH	8
funclib2_s1_3688	0.963792	1.0393	2.68983	1.11659	1.30332	1.03649	0.783407	1.14895	1.59939	GAAGAAACGCATGATCACCTGCTGCGTGCAAGCGAATCTGAAGATGAAGTGGACCCGCTGGGCTGCATGCGCAAACTGCTGCTGCAGCTGTTTAACGAACTGGTTCTGGATGCACGTACCCGTCGCATTATGGAAATCCTGCAT	EETHDHLLRASESEDEVDPLGCMRKLLLQLFNELVLDARTRRIMEILH	EHLEMLLLMLH	2
funclib2_s1_3689	0.941725	0.941398	0.707572	1.34192	0.639791	0.775586	1.03838	0.865489	0.961819	GAAGAAACGCATGATCACCTGGCCCGTGCAAGCGAATCTGAAGATGAAGTGGACCCGCTGGGCTGCATGCGCAAAATTCTGCTGCAGATTTTTAACGAACTGGTTCTGGATGCACGTACCCGTCGCATTTTTGAAATCCTGCAT	EETHDHLARASESEDEVDPLGCMRKILLQIFNELVLDARTRRIFEILH	EHAEMILIFLH	2
funclib2_s1_369	1.44011	1.25073	1.05498	0.895607	1.23228	1.23036	0.950647	1.4028	0.899212	CACGAAACGCATGATCACCTGGCCCGTGCAAGCGAATCTGAAGATGAAGTGGACCCGCTGGGCTGCATTCGCAAAGTGCTGCTGCAGGTGTTTAACGAACTGGTTCTGGATGCACGTACCCGTCGCATTATGGAAATCGCGCAT	HETHDHLARASESEDEVDPLGCIRKVLLQVFNELVLDARTRRIMEIAH	HHAEIVLVMAH	2
funclib2_s1_3690	1.45272	1.15785	1.46794	0.906574	0.895611	2.0727	1.0836	1.20771	1.12753	CACGAAACGCATGATCACCTGCTGCGTGCAAGCGAATCTGAAGATGAAGTGGACCCGCTGGGCTGCATGCGCAAACTGCTGCTGCAGGTGTTTAACGAACTGGTTCTGGATGCACGTACCCGTCGCATTTTTGAAATCGCGTTT	HETHDHLLRASESEDEVDPLGCMRKLLLQVFNELVLDARTRRIFEIAF	HHLEMLLVFAF	2
funclib2_s1_3691	1.98985	1.56424	7.66357	1.06238	4.67289	1.81669	0.938387	1.72883	1.04803	CACGAAACGCATGATCACCTGCTGCGTGCAAGCGAATCTGAAGATGAAGTGGACCCGCTGGGCTGCATGCGCAAACTGCTGCTGCAGCTGTTTAACGAACTGGTTCTGGATGCACGTACCCGTCGCATTATGGAAATCCTGCAT	HETHDHLLRASESEDEVDPLGCMRKLLLQLFNELVLDARTRRIMEILH	HHLEMLLLMLH	2
funclib2_s1_3692	1.13853	1.12303	2.70268	0.820673	2.92861	1.28902	0.920195	1.0027	1.00335	ACCGAAACGCATGATCACCTGGTGCGTGCAAGCGAATCTGAAGATGAAGTGGACCCGCTGGGCTGCATGCGCAAAATGTGGCTGCAGGTGTTTAACGAACTGGTTCTGGATGCACGTACCCGTCGCATTAATGAAATCCTGCAT	TETHDHLVRASESEDEVDPLGCMRKMWLQVFNELVLDARTRRINEILH	THVEMMWVNLH	8
funclib2_s1_3693	0.999554	1.06395	2.83697	0.963681	2.83649	1.05763	0.953031	1.15391	0.980536	CACGAAACGTTTGATCACCTGGCCCGTGCAAGCCAGTCTGAAGATGAAGTGGACCCGCTGGGCTGCATTCGCAAACTGCTGCTGCAGATTTTTAACGAACTGGTTCTGGATGCACGTACCCGTCGCATTAATGAAATCCTGCAT	HETFDHLARASQSEDEVDPLGCIRKLLLQIFNELVLDARTRRINEILH	HFAQILLINLH	0
funclib2_s1_3694	0.797748	0.900385	0.700491	0.815574	0.702114	0.960434	0.896671	0.928586	0.921133	CACGAAACGCATGATCACCTGGCCCGTGCAAGCGAATCTGAAGATGAAGTGGACCCGCTGGGCTGCATGCGCAAAGTGATTCTGCAGCTGTTTAACGAACTGGTTCTGGATGCACGTACCCGTCGCATTTTTGAAATCCTGCAT	HETHDHLARASESEDEVDPLGCMRKVILQLFNELVLDARTRRIFEILH	HHAEMVILFLH	2
funclib2_s1_3695	0.846431	1.15709	1.2593	0.971239	0.953985	1.03832	1.02822	1.26708	0.899261	CACGAAACGCATGATCACCTGCTGCGTGCAAGCGAATCTGAAGATGAAGTGGACCCGCTGGGCTGCGTGCGCAAACTGCTGCTGCAGCTGTTTAACGAACTGGTTCTGGATGCACGTACCCGTCGCATTATGGAAATCCTGCAT	HETHDHLLRASESEDEVDPLGCVRKLLLQLFNELVLDARTRRIMEILH	HHLEVLLLMLH	2
funclib2_s1_3696	1.39478	1.18722	1.05096	2.3077	1.17794	1.92992	1.39886	1.55698	1.30416	GAAGAAACGCATGATCACCTGCTGCGTGCAAGCGAATCTGAAGATGAAGTGGACCCGCTGGGCTGCCTGCGCAAAACCCTGCTGCAGGTGTTTAACGAACTGGTTCTGGATGCACGTACCCGTCGCATTAATGAAATCCTGCAT	EETHDHLLRASESEDEVDPLGCLRKTLLQVFNELVLDARTRRINEILH	EHLELTLVNLH	8
funclib2_s1_3697	0.890172	0.92417	1.76658	0.934648	1.79779	1.10047	4.37823	0.839327	1.06266	AAAGAAACGCATGATCACCTGATTCGTGCAAGCGAATCTGAAGATGAAGTGGACCCGCTGGGCTGCATGCGCAAACTGTGGCTGCAGTTTTTTAACGAACTGGTTCTGGATGCACGTACCCGTCGCATTAATGAAATCCTGCAT	KETHDHLIRASESEDEVDPLGCMRKLWLQFFNELVLDARTRRINEILH	KHIEMLWFNLH	8
funclib2_s1_3698	0.996799	0.966602	0.591355	1.23154	0.639838	0.872109	0.903743	0.914252	2.75499	GAAGAAACGCATGATCACCTGGCCCGTGCAAGCGAATCTGAAGATGAAGTGGACCCGCTGGGCTGCCTGCGCAAACTGCTGCTGCAGGTGTTTAACGAACTGGTTCTGGATGCACGTACCCGTCGCATTTTTGAAATCTTTCAT	EETHDHLARASESEDEVDPLGCLRKLLLQVFNELVLDARTRRIFEIFH	EHAELLLVFFH	2
funclib2_s1_3699	1.16903	1.08492	0.686259	1.09745	0.756967	0.855606	1.06344	1.05539	0.915359	CACGAAACGCATGATCACCTGGCCCGTGCAAGCGAATCTGAAGATGAAGTGGACCCGCTGGGCTGCCTGCGCAAAGCGATTCTGCAGATTTTTAACGAACTGGTTCTGGATGCACGTACCCGTCGCATTAATGAAATCCTGCAT	HETHDHLARASESEDEVDPLGCLRKAILQIFNELVLDARTRRINEILH	HHAELAIINLH	6
funclib2_s1_37	0.990468	1.17858	1.47821	0.840742	1.46748	1.30973	1.09544	1.37648	1.5196	ACCGAAACGCATGATCACCTGCTGCGTGCAAGCGAATCTGAAGATGAAGTGGACCCGCTGGGCTGCATTCGCAAAATTCTGCTGCAGGTGTTTAACGAACTGGTTCTGGATGCACGTACCCGTCGCATTAATGAAATCCTGCAT	TETHDHLLRASESEDEVDPLGCIRKILLQVFNELVLDARTRRINEILH	THLEIILVNLH	8
funclib2_s1_370	2.1313	0.886886	1.2235	1.44397	1.37638	1.67336	1.00233	0.951669	0.934804	CACGAAACGCATGATCACCTGGCCCGTGCAAGCGAATCTGAAGATGAAGTGGACCCGCTGGGCTGCATGCGCAAAATGTGGCTGCAGATTTTTAACGAACTGGTTCTGGATGCACGTACCCGTCGCATTAATGAAATCTTTCAT	HETHDHLARASESEDEVDPLGCMRKMWLQIFNELVLDARTRRINEIFH	HHAEMMWINFH	6
funclib2_s1_3700	0.980386	0.960574	0.601081	0.865033	0.747974	1.03026	1.06135	0.896102	1.22267	GAAGAAACGCATGATCACCTGGCCCGTGCAAGCGAATCTGAAGATGAAGTGGACCCGCTGGGCTGCTTTCGCAAAATGCTGCTGCAGTTTTTTAACGAACTGGTTCTGGATGCACGTACCCGTCGCATTAATGAAATCCTGCAT	EETHDHLARASESEDEVDPLGCFRKMLLQFFNELVLDARTRRINEILH	EHAEFMLFNLH	23
funclib2_s1_3701	0.992015	0.975105	0.659909	0.865136	0.718654	0.92988	0.998267	0.911303	0.859171	CACGAAACGCATGATCACCTGGTGCGTGCAAGCGAATCTGAAGATGAAGTGGACCCGCTGGGCTGCATGCGCAAAATTCTGCTGCAGTTTTTTAACGAACTGGTTCTGGATGCACGTACCCGTCGCATTAATGAAATCCTGCAT	HETHDHLVRASESEDEVDPLGCMRKILLQFFNELVLDARTRRINEILH	HHVEMILFNLH	5
funclib2_s1_3702	1.08322	0.94583	0.776651	1.04463	0.846783	1.12384	1.03848	0.873715	0.936995	CACGAAACGCATGATCACCTGGCCCGTGCAAGCGAATCTGAAGATGAAGTGGACCCGCTGGGCTGCATGCGCAAAGCGATTCTGCAGTTTTTTAACGAACTGGTTCTGGATGCACGTACCCGTCGCATTAATGAAATCCTGTTT	HETHDHLARASESEDEVDPLGCMRKAILQFFNELVLDARTRRINEILF	HHAEMAIFNLF	4
funclib2_s1_3703	4.37146	2.55248	22.9584	1.28236	21.738	1.70781	1.06418	3.14743	1.01947	ACCGAAACGCATGATCACCTGGCCCGTGCAAGCGAATCTGAAGATGAAGTGGACCCGCTGGGCTGCGTGCGCAAAACCCTGCTGCAGGTGTTTAACGAACTGGTTCTGGATGCACGTACCCGTCGCATTAATGAAATCCTGCAT	TETHDHLARASESEDEVDPLGCVRKTLLQVFNELVLDARTRRINEILH	THAEVTLVNLH	13
funclib2_s1_3704	1.77144	1.11233	2.09786	1.23432	1.51632	1.00437	0.980616	1.22775	0.920915	ACCGAAACGCTGGATCACCTGGCCCGTGCAAGCGAATCTGAAGATGAAGTGGACCCGCTGGGCTGCATTCGCAAACTGCTGCTGCAGGTGTTTAACGAACTGGTTCTGGATGCACGTACCCGTCGCATTAATGAAATCGCGCAT	TETLDHLARASESEDEVDPLGCIRKLLLQVFNELVLDARTRRINEIAH	TLAEILLVNAH	16
funclib2_s1_3705	0.740809	1.06841	0.848402	0.911706	0.734419	0.890658	1.01256	0.995803	1.12218	CACGAAACGCATGATCACCTGCTGCGTGCAAGCCAGTCTGAAGATGAAGTGGACCCGCTGGGCTGCCTGCGCAAACTGCTGCTGCAGGTGTTTAACGAACTGGTTCTGGATGCACGTACCCGTCGCATTAATGAAATCCTGTAT	HETHDHLLRASQSEDEVDPLGCLRKLLLQVFNELVLDARTRRINEILY	HHLQLLLVNLY	3
funclib2_s1_3706	0.763122	0.864095	1.02063	0.929195	0.895695	0.946039	0.953138	0.836449	0.943521	ACCGAAACGCATGATCACCTGATTCGTGCAAGCGAATCTGAAGATGAAGTGGACCCGCTGGGCTGCTTTCGCAAAGCGCTGCTGCAGGTGTTTAACGAACTGGTTCTGGATGCACGTACCCGTCGCATTAATGAAATCCTGCAT	TETHDHLIRASESEDEVDPLGCFRKALLQVFNELVLDARTRRINEILH	THIEFALVNLH	8
funclib2_s1_3707	1.01455	0.955042	0.786976	0.818055	1.00652	0.793496	0.822785	0.942035	0.862286	CACGAAACGCATGATCACCTGGTGCGTGCAAGCGAATCTGAAGATGAAGTGGACCCGCTGGGCTGCATGCGCAAAATGCTGCTGCAGATTTTTAACGAACTGGTTCTGGATGCACGTACCCGTCGCATTAATGAAATCCTGTAT	HETHDHLVRASESEDEVDPLGCMRKMLLQIFNELVLDARTRRINEILY	HHVEMMLINLY	3
funclib2_s1_3708	0.894699	0.90611	1.21932	0.776608	0.596261	1.24753	0.894275	0.965221	1.00013	ACCGAAACGCATGATCACCTGATTCGTGCAAGCGAATCTGAAGATGAAGTGGACCCGCTGGGCTGCATGCGCAAAACCCTGCTGCAGGTGTTTAACGAACTGGTTCTGGATGCACGTACCCGTCGCATTATGGAAATCCTGCAT	TETHDHLIRASESEDEVDPLGCMRKTLLQVFNELVLDARTRRIMEILH	THIEMTLVMLH	2
funclib2_s1_3709	0.84657	1.37557	1.36363	0.913537	1.13433	0.901714	0.992195	1.42756	1.08194	CACGAAACGCTGGATCACCTGCTGCGTGCAAGCCAGTCTGAAGATGAAGTGGACCCGCTGGGCTGCATGCGCAAACTGCTGCTGCAGCTGTTTAACGAACTGGTTCTGGATGCACGTACCCGTCGCATTAATGAAATCCTGCAT	HETLDHLLRASQSEDEVDPLGCMRKLLLQLFNELVLDARTRRINEILH	HLLQMLLLNLH	17
funclib2_s1_371	1.32966	1.03458	0.681104	0.934751	0.992118	1.48376	1.00735	0.959325	0.871792	GAAGAAACGTTTGATCACCTGGCCCGTGCAAGCGAATCTGAAGATGAAGTGGACCCGCTGGGCTGCATGCGCAAACTGCTGCTGCAGGTGTTTAACGAACTGGTTCTGGATGCACGTACCCGTCGCATTTTTGAAATCGCGCAT	EETFDHLARASESEDEVDPLGCMRKLLLQVFNELVLDARTRRIFEIAH	EFAEMLLVFAH	1
funclib2_s1_3710	1.19809	1.28474	0.776394	1.63388	0.736048	1.01837	1.18191	1.22455	1.88514	GAAGAAACGCATGATCACCTGGCCCGTGCAAGCGAATCTGAAGATGAAGTGGACCCGCTGGGCTGCTTTCGCAAAACCCTGCTGCAGGTGTTTAACGAACTGGTTCTGGATGCACGTACCCGTCGCATTATGGAAATCCTGCAT	EETHDHLARASESEDEVDPLGCFRKTLLQVFNELVLDARTRRIMEILH	EHAEFTLVMLH	2
funclib2_s1_3711	1.21453	0.988077	1.26845	0.923919	2.14789	0.851822	0.94572	1.29004	1.00088	CACGAAACGTTTGATCACCTGGCCCGTGCAAGCGAATCTGAAGATGAAGTGGACCCGCTGGGCTGCATGCGCAAAATTCTGCTGCAGGTGTTTAACGAACTGGTTCTGGATGCACGTACCCGTCGCATTATGGAAATCCTGCAT	HETFDHLARASESEDEVDPLGCMRKILLQVFNELVLDARTRRIMEILH	HFAEMILVMLH	1
funclib2_s1_3712	1.1329	1.989	1.98998	0.935589	1.86087	1.6363	1.11851	2.26649	1.5554	CACGAAACGTTTGATCACCTGGTGCGTGCAAGCCAGTCTGAAGATGAAGTGGACCCGCTGGGCTGCATGCGCAAAATTCTGCTGCAGGTGTTTAACGAACTGGTTCTGGATGCACGTACCCGTCGCATTAATGAAATCCTGCAT	HETFDHLVRASQSEDEVDPLGCMRKILLQVFNELVLDARTRRINEILH	HFVQMILVNLH	17
funclib2_s1_3713	0.846421	0.951547	1.22929	0.80155	1.93522	1.13999	1.06996	0.972525	1.0928	CACGAAACGCATGATCACCTGATTCGTGCAAGCGAATCTGAAGATGAAGTGGACCCGCTGGGCTGCATGCGCAAAATTCTGCTGCAGGTGTTTAACGAACTGGTTCTGGATGCACGTACCCGTCGCATTAATGAAATCCTGTAT	HETHDHLIRASESEDEVDPLGCMRKILLQVFNELVLDARTRRINEILY	HHIEMILVNLY	3
funclib2_s1_3714	0.87233	0.903038	2.17023	1.06864	1.10933	0.798641	0.934675	0.827877	0.964595	GAAGAAACGCATGATCACCTGCTGCGTGCAAGCGAATCTGAAGATGAAGTGGACCCGCTGGGCTGCCTGCGCAAACTGCTGCTGCAGCTGTTTAACGAACTGGTTCTGGATGCACGTACCCGTCGCATTAATGAAATCCTGCAT	EETHDHLLRASESEDEVDPLGCLRKLLLQLFNELVLDARTRRINEILH	EHLELLLLNLH	8
funclib2_s1_3715	0.715011	0.928927	0.974698	0.95244	0.910148	0.759508	1.00885	0.91005	0.933277	ACCGAAACGCATGATCACCTGGCCCGTGCAAGCGAATCTGAAGATGAAGTGGACCCGCTGGGCTGCCTGCGCAAACTGCTGCTGCAGGTGTTTAACGAACTGGTTCTGGATGCACGTACCCGTCGCATTAATGAAATCCTGCAT	TETHDHLARASESEDEVDPLGCLRKLLLQVFNELVLDARTRRINEILH	THAELLLVNLH	13
funclib2_s1_3716	1.89338	1.60779	6.51073	1.02963	6.87161	1.62422	1.02019	2.49382	0.998493	CACGAAACGCTGGATCACCTGGCCCGTGCAAGCCAGTCTGAAGATGAAGTGGACCCGCTGGGCTGCATGCGCAAACTGCTGCTGCAGGTGTTTAACGAACTGGTTCTGGATGCACGTACCCGTCGCATTAATGAAATCCTGCAT	HETLDHLARASQSEDEVDPLGCMRKLLLQVFNELVLDARTRRINEILH	HLAQMLLVNLH	21
funclib2_s1_3717	0.710066	1.00531	0.893437	0.877379	0.989588	0.898211	1.07835	0.960991	0.88379	ACCGAAACGCATGATCACCTGCTGCGTGCAAGCGAATCTGAAGATGAAGTGGACCCGCTGGGCTGCATGCGCAAAATTTGGCTGCAGGTGTTTAACGAACTGGTTCTGGATGCACGTACCCGTCGCATTAATGAAATCCTGCAT	TETHDHLLRASESEDEVDPLGCMRKIWLQVFNELVLDARTRRINEILH	THLEMIWVNLH	8
funclib2_s1_3718	0.735791	0.903586	0.498505	1.35008	0.372415	0.673729	0.847133	0.814712	0.775958	CACGAAACGCATGATCACCTGGCCCGTGCAAGCGAATCTGAAGATGAAGTGGACCCGCTGGGCTGCATGCGCAAAATTTGGCTGCAGTTTTTTAACGAACTGGTTCTGGATGCACGTACCCGTCGCATTAATGAAATCGCGCAT	HETHDHLARASESEDEVDPLGCMRKIWLQFFNELVLDARTRRINEIAH	HHAEMIWFNAH	6
funclib2_s1_3719	0.845125	0.895865	0.702155	0.915431	0.706628	0.829897	0.933931	0.881678	0.962488	CACGAAACGCTGGATCACCTGGCCCGTGCAAGCGAATCTGAAGATGAAGTGGACCCGCTGGGCTGCATGCGCAAACTGCTGCTGCAGCTGTTTAACGAACTGGTTCTGGATGCACGTACCCGTCGCATTTTTGAAATCCTGCAT	HETLDHLARASESEDEVDPLGCMRKLLLQLFNELVLDARTRRIFEILH	HLAEMLLLFLH	1
funclib2_s1_372	1.25807	0.834429	0.806297	0.934574	0.731646	0.975409	0.914724	0.934857	1.01806	CACGAAACGCATGATCACCTGCTGCGTGCAAGCGAATCTGAAGATGAAGTGGACCCGCTGGGCTGCATGCGCAAAGCGATTCTGCAGGTGTTTAACGAACTGGTTCTGGATGCACGTACCCGTCGCATTAATGAAATCTTTCAT	HETHDHLLRASESEDEVDPLGCMRKAILQVFNELVLDARTRRINEIFH	HHLEMAIVNFH	5
funclib2_s1_3720	1.1952	1.11873	1.66969	0.939836	1.09246	1.32751	0.964532	1.16575	0.899401	ACCGAAACGCATGATCACCTGGCCCGTGCAAGCGAATCTGAAGATGAAGTGGACCCGCTGGGCTGCTTTCGCAAACTGCTGCTGCAGCTGTTTAACGAACTGGTTCTGGATGCACGTACCCGTCGCATTTTTGAAATCCTGCAT	TETHDHLARASESEDEVDPLGCFRKLLLQLFNELVLDARTRRIFEILH	THAEFLLLFLH	2
funclib2_s1_3721	0.954499	1.18395	2.28961	0.807373	2.32775	0.940457	0.933309	1.21809	1.20195	CACGAAACGCTGGATCACCTGGCCCGTGCAAGCCAGTCTGAAGATGAAGTGGACCCGCTGGGCTGCTTTCGCAAACTGATTCTGCAGGTGTTTAACGAACTGGTTCTGGATGCACGTACCCGTCGCATTAATGAAATCCTGCAT	HETLDHLARASQSEDEVDPLGCFRKLILQVFNELVLDARTRRINEILH	HLAQFLIVNLH	0
funclib2_s1_3722	1.05732	0.895351	0.897705	1.08239	0.783809	0.878057	1.08214	0.884003	0.845184	AAAGAAACGCATGATCACCTGGCCCGTGCAAGCGAATCTGAAGATGAAGTGGACCCGCTGGGCTGCATGCGCAAAGTGTGGCTGCAGGTGTTTAACGAACTGGTTCTGGATGCACGTACCCGTCGCATTAATGAAATCTTTCAT	KETHDHLARASESEDEVDPLGCMRKVWLQVFNELVLDARTRRINEIFH	KHAEMVWVNFH	9
funclib2_s1_3723	0.864511	0.86699	0.61966	0.92101	0.747247	0.862301	0.990008	0.872812	0.88925	CACGAAACGCATGATCACCTGGCCCGTGCAAGCGAATCTGAAGATGAAGTGGACCCGCTGGGCTGCGTGCGCAAAATTCTGCTGCAGCTGTTTAACGAACTGGTTCTGGATGCACGTACCCGTCGCATTAATGAAATCGCGCAT	HETHDHLARASESEDEVDPLGCVRKILLQLFNELVLDARTRRINEIAH	HHAEVILLNAH	6
funclib2_s1_3724	1.03144	1.27721	0.781391	2.2813	0.838842	1.33555	1.10639	1.58153	0.973652	CACGAAACGCTGGATCACCTGGCCCGTGCAAGCGAATCTGAAGATGAAGTGGACCCGCTGGGCTGCTTTCGCAAAGTGCTGCTGCAGGTGTTTAACGAACTGGTTCTGGATGCACGTACCCGTCGCATTAATGAAATCGCGCAT	HETLDHLARASESEDEVDPLGCFRKVLLQVFNELVLDARTRRINEIAH	HLAEFVLVNAH	20
funclib2_s1_3725	0.911316	1.073	2.32013	1.33054	2.4734	0.76	1.18091	1.06265	1.26709	AAAGAAACGCATGATCACCTGGCCCGTGCAAGCCAGTCTGAAGATGAAGTGGACCCGCTGGGCTGCATGCGCAAACTGCTGCTGCAGGTGTTTAACGAACTGGTTCTGGATGCACGTACCCGTCGCATTAATGAAATCGCGCAT	KETHDHLARASQSEDEVDPLGCMRKLLLQVFNELVLDARTRRINEIAH	KHAQMLLVNAH	0
funclib2_s1_3726	1.20263	1.03474	0.99753	0.982598	1.27314	1.28035	0.956646	0.997732	1.00326	CACGAAACGCATGATCACCTGGTGCGTGCAAGCGAATCTGAAGATGAAGTGGACCCGCTGGGCTGCATGCGCAAAATGATTCTGCAGGTGTTTAACGAACTGGTTCTGGATGCACGTACCCGTCGCATTAATGAAATCGCGCAT	HETHDHLVRASESEDEVDPLGCMRKMILQVFNELVLDARTRRINEIAH	HHVEMMIVNAH	5
funclib2_s1_3727	0.863058	0.948182	0.622737	0.678085	0.604771	0.807498	0.946365	0.85594	0.863347	CACGAAACGCATGATCACCTGGCCCGTGCAAGCGAATCTGAAGATGAAGTGGACCCGCTGGGCTGCATGCGCAAACTGCTGCTGCAGTTTTTTAACGAACTGGTTCTGGATGCACGTACCCGTCGCATTTTTGAAATCGCGTTT	HETHDHLARASESEDEVDPLGCMRKLLLQFFNELVLDARTRRIFEIAF	HHAEMLLFFAF	2
funclib2_s1_3728	0.645291	0.91163	0.575305	0.846902	0.543218	0.767043	0.983117	0.847527	0.946371	GAAGAAACGCATGATCACCTGGCCCGTGCAAGCGAATCTGAAGATGAAGTGGACCCGCTGGGCTGCATGCGCAAACTGTGGCTGCAGATTTTTAACGAACTGGTTCTGGATGCACGTACCCGTCGCATTAATGAAATCCTGTTT	EETHDHLARASESEDEVDPLGCMRKLWLQIFNELVLDARTRRINEILF	EHAEMLWINLF	7
funclib2_s1_3729	1.28059	0.961671	1.02502	1.2294	0.594798	1.36331	0.946712	0.939841	0.923478	CACGAAACGCATGATCACCTGATTCGTGCAAGCGAATCTGAAGATGAAGTGGACCCGCTGGGCTGCGTGCGCAAAACCCTGCTGCAGGTGTTTAACGAACTGGTTCTGGATGCACGTACCCGTCGCATTTTTGAAATCCTGCAT	HETHDHLIRASESEDEVDPLGCVRKTLLQVFNELVLDARTRRIFEILH	HHIEVTLVFLH	2
funclib2_s1_373	0.637048	0.904174	0.782295	0.923574	0.876633	0.716957	0.993007	0.879869	0.880018	CACGAAACGTTTGATCACCTGATTCGTGCAAGCCAGTCTGAAGATGAAGTGGACCCGCTGGGCTGCATGCGCAAACTGCTGCTGCAGGTGTTTAACGAACTGGTTCTGGATGCACGTACCCGTCGCATTAATGAAATCGCGCAT	HETFDHLIRASQSEDEVDPLGCMRKLLLQVFNELVLDARTRRINEIAH	HFIQMLLVNAH	17
funclib2_s1_3730	0.968699	0.945104	1.43907	1.1442	1.78288	0.852335	1.00702	0.841894	0.849581	AAAGAAACGTTTGATCACCTGGCCCGTGCAAGCGAATCTGAAGATGAAGTGGACCCGCTGGGCTGCATGCGCAAAATTCTGCTGCAGGTGTTTAACGAACTGGTTCTGGATGCACGTACCCGTCGCATTAATGAAATCCTGTTT	KETFDHLARASESEDEVDPLGCMRKILLQVFNELVLDARTRRINEILF	KFAEMILVNLF	0
funclib2_s1_3731	0.883977	1.27728	1.57645	0.623915	1.43458	0.931228	1.09046	1.22507	1.2285	CACGAAACGCATGATCACCTGCTGCGTGCAAGCCAGTCTGAAGATGAAGTGGACCCGCTGGGCTGCATGCGCAAAATGCTGCTGCAGATTTTTAACGAACTGGTTCTGGATGCACGTACCCGTCGCATTAATGAAATCCTGCAT	HETHDHLLRASQSEDEVDPLGCMRKMLLQIFNELVLDARTRRINEILH	HHLQMMLINLH	5
funclib2_s1_3732	0.479308	0.887694	0.468881	0.892128	0.405389	0.736585	0.961285	0.833526	0.81926	AAAGAAACGCATGATCACCTGGCCCGTGCAAGCCAGTCTGAAGATGAAGTGGACCCGCTGGGCTGCATGCGCAAACTGCTGCTGCAGATTTTTAACGAACTGGTTCTGGATGCACGTACCCGTCGCATTATGGAAATCCTGCAT	KETHDHLARASQSEDEVDPLGCMRKLLLQIFNELVLDARTRRIMEILH	KHAQMLLIMLH	2
funclib2_s1_3733	0.945899	0.960021	0.943055	0.801029	0.963632	1.17439	0.869329	1.11184	0.809991	CACGAAACGCATGATCACCTGGCCCGTGCAAGCGAATCTGAAGATGAAGTGGACCCGCTGGGCTGCATGCGCAAACTGCTGCTGCAGCTGTTTAACGAACTGGTTCTGGATGCACGTACCCGTCGCATTTTTGAAATCCTGTAT	HETHDHLARASESEDEVDPLGCMRKLLLQLFNELVLDARTRRIFEILY	HHAEMLLLFLY	2
funclib2_s1_3734	1.07528	0.940155	1.03307	0.910439	1.26207	0.949947	0.947602	0.871417	0.918045	ACCGAAACGTTTGATCACCTGGCCCGTGCAAGCGAATCTGAAGATGAAGTGGACCCGCTGGGCTGCATGCGCAAACTGCTGCTGCAGATTTTTAACGAACTGGTTCTGGATGCACGTACCCGTCGCATTAATGAAATCCTGTAT	TETFDHLARASESEDEVDPLGCMRKLLLQIFNELVLDARTRRINEILY	TFAEMLLINLY	15
funclib2_s1_3735	0.706504	0.884854	0.518011	0.842833	0.577314	0.721606	1.15042	0.917993	0.900344	CACGAAACGCATGATCACCTGGTGCGTGCAAGCCAGTCTGAAGATGAAGTGGACCCGCTGGGCTGCATGCGCAAACTGCTGCTGCAGGTGTTTAACGAACTGGTTCTGGATGCACGTACCCGTCGCATTAATGAAATCTTTTTT	HETHDHLVRASQSEDEVDPLGCMRKLLLQVFNELVLDARTRRINEIFF	HHVQMLLVNFF	3
funclib2_s1_3736	0.701933	1.02127	0.963646	0.98655	0.927201	0.898987	1.06654	1.0463	1.10251	GAAGAAACGCATGATCACCTGGCCCGTGCAAGCCAGTCTGAAGATGAAGTGGACCCGCTGGGCTGCATGCGCAAACTGCTGCTGCAGATTTTTAACGAACTGGTTCTGGATGCACGTACCCGTCGCATTAATGAAATCCTGCAT	EETHDHLARASQSEDEVDPLGCMRKLLLQIFNELVLDARTRRINEILH	EHAQMLLINLH	23
funclib2_s1_3737	0.86265	1.01413	1.53626	1.00337	1.51291	0.879289	0.974571	1.03216	1.34814	ACCGAAACGCATGATCACCTGGCCCGTGCAAGCGAATCTGAAGATGAAGTGGACCCGCTGGGCTGCGTGCGCAAACTGCTGCTGCAGATTTTTAACGAACTGGTTCTGGATGCACGTACCCGTCGCATTAATGAAATCCTGTTT	TETHDHLARASESEDEVDPLGCVRKLLLQIFNELVLDARTRRINEILF	THAEVLLINLF	7
funclib2_s1_3738	1.35386	1.13078	0.902494	1.20756	1.11353	1.33043	1.11147	1.2064	1.03581	CACGAAACGCTGGATCACCTGGCCCGTGCAAGCGAATCTGAAGATGAAGTGGACCCGCTGGGCTGCCTGCGCAAAATGCTGCTGCAGATTTTTAACGAACTGGTTCTGGATGCACGTACCCGTCGCATTAATGAAATCCTGCAT	HETLDHLARASESEDEVDPLGCLRKMLLQIFNELVLDARTRRINEILH	HLAELMLINLH	20
funclib2_s1_3739	1.62719	0.915711	1.08556	1.25129	1.21198	1.03512	0.750796	0.907002	1.01026	GAAGAAACGCATGATCACCTGGCCCGTGCAAGCGAATCTGAAGATGAAGTGGACCCGCTGGGCTGCATGCGCAAACTGATTCTGCAGCTGTTTAACGAACTGGTTCTGGATGCACGTACCCGTCGCATTAATGAAATCTTTCAT	EETHDHLARASESEDEVDPLGCMRKLILQLFNELVLDARTRRINEIFH	EHAEMLILNFH	0
funclib2_s1_374	1.18121	1.13213	3.73152	0.797247	3.57796	1.10678	0.962186	2.48484	1.78571	GAAGAAACGCATGATCACCTGGTGCGTGCAAGCGAATCTGAAGATGAAGTGGACCCGCTGGGCTGCATGCGCAAAGCGTGGCTGCAGGTGTTTAACGAACTGGTTCTGGATGCACGTACCCGTCGCATTAATGAAATCCTGCAT	EETHDHLVRASESEDEVDPLGCMRKAWLQVFNELVLDARTRRINEILH	EHVEMAWVNLH	8
funclib2_s1_3740	1.01988	1.03582	2.13834	1.23238	1.50922	0.823965	0.939861	1.09143	0.977485	CACGAAACGCATGATCACCTGCTGCGTGCAAGCGAATCTGAAGATGAAGTGGACCCGCTGGGCTGCCTGCGCAAAATGCTGCTGCAGATTTTTAACGAACTGGTTCTGGATGCACGTACCCGTCGCATTAATGAAATCCTGCAT	HETHDHLLRASESEDEVDPLGCLRKMLLQIFNELVLDARTRRINEILH	HHLELMLINLH	5
funclib2_s1_3741	1.33011	1.58634	1.56481	0.95346	0.913516	1.22062	0.998325	2.14064	1.09767	CACGAAACGCATGATCACCTGGTGCGTGCAAGCGAATCTGAAGATGAAGTGGACCCGCTGGGCTGCATGCGCAAAGTGCTGCTGCAGCTGTTTAACGAACTGGTTCTGGATGCACGTACCCGTCGCATTATGGAAATCCTGCAT	HETHDHLVRASESEDEVDPLGCMRKVLLQLFNELVLDARTRRIMEILH	HHVEMVLLMLH	2
funclib2_s1_3742	1.69702	1.33068	2.05955	0.913846	0.920622	2.43754	1.15215	1.49541	0.371405	CACGAAACGCATGATCACCTGGCCCGTGCAAGCGAATCTGAAGATGAAGTGGACCCGCTGGGCTGCATGCGCAAAATGCTGCTGCAGCTGTTTAACGAACTGGTTCTGGATGCACGTACCCGTCGCATTTTTGAAATCCTGTTT	HETHDHLARASESEDEVDPLGCMRKMLLQLFNELVLDARTRRIFEILF	HHAEMMLLFLF	2
funclib2_s1_3743	3.03241	1.12001	0.912388	2.11678	1.39337	1.07865	1.14469	1.47611	0.973698	AAAGAAACGCATGATCACCTGGCCCGTGCAAGCGAATCTGAAGATGAAGTGGACCCGCTGGGCTGCTTTCGCAAAACCCTGCTGCAGGTGTTTAACGAACTGGTTCTGGATGCACGTACCCGTCGCATTAATGAAATCGCGCAT	KETHDHLARASESEDEVDPLGCFRKTLLQVFNELVLDARTRRINEIAH	KHAEFTLVNAH	22
funclib2_s1_3744	1.55421	1.13411	1.0668	0	0.842074	1.26914	0.922541	1.16465	0.758022	CACGAAACGCATGATCACCTGGCCCGTGCAAGCGAATCTGAAGATGAAGTGGACCCGCTGGGCTGCGTGCGCAAAGTGCTGCTGCAGCTGTTTAACGAACTGGTTCTGGATGCACGTACCCGTCGCATTTTTGAAATCCTGCAT	HETHDHLARASESEDEVDPLGCVRKVLLQLFNELVLDARTRRIFEILH	HHAEVVLLFLH	2
funclib2_s1_3745	0.899919	0.970064	0.805129	1.17121	0.511253	1.08921	0.983883	0.935234	1.36243	CACGAAACGCATGATCACCTGGCCCGTGCAAGCGAATCTGAAGATGAAGTGGACCCGCTGGGCTGCATTCGCAAAATGCTGCTGCAGTTTTTTAACGAACTGGTTCTGGATGCACGTACCCGTCGCATTATGGAAATCCTGCAT	HETHDHLARASESEDEVDPLGCIRKMLLQFFNELVLDARTRRIMEILH	HHAEIMLFMLH	2
funclib2_s1_3746	1.27393	1.1903	1.95916	0.789806	1.44832	1.34268	0.989831	1.17681	0.832882	ACCGAAACGCATGATCACCTGGCCCGTGCAAGCCAGTCTGAAGATGAAGTGGACCCGCTGGGCTGCGTGCGCAAAGCGCTGCTGCAGGTGTTTAACGAACTGGTTCTGGATGCACGTACCCGTCGCATTAATGAAATCCTGCAT	TETHDHLARASQSEDEVDPLGCVRKALLQVFNELVLDARTRRINEILH	THAQVALVNLH	13
funclib2_s1_3747	1.06615	1.0311	1.58408	0.946184	1.20405	1.10012	1.01525	1.10855	1.544	GAAGAAACGCATGATCACCTGGCCCGTGCAAGCGAATCTGAAGATGAAGTGGACCCGCTGGGCTGCATGCGCAAAATTCTGCTGCAGCTGTTTAACGAACTGGTTCTGGATGCACGTACCCGTCGCATTATGGAAATCCTGCAT	EETHDHLARASESEDEVDPLGCMRKILLQLFNELVLDARTRRIMEILH	EHAEMILLMLH	2
funclib2_s1_3748	0.661902	0.905524	0.799998	0.875323	0.73641	0.961177	0.990709	0.869538	0.897776	ACCGAAACGCATGATCACCTGGTGCGTGCAAGCGAATCTGAAGATGAAGTGGACCCGCTGGGCTGCATGCGCAAACTGTGGCTGCAGGTGTTTAACGAACTGGTTCTGGATGCACGTACCCGTCGCATTAATGAAATCCTGCAT	TETHDHLVRASESEDEVDPLGCMRKLWLQVFNELVLDARTRRINEILH	THVEMLWVNLH	8
funclib2_s1_3749	1.63753	1.22917	3.33549	0	9.59482	0	1.13001	1.52962	1.35354	CACGAAACGTTTGATCACCTGGCCCGTGCAAGCGAATCTGAAGATGAAGTGGACCCGCTGGGCTGCATGCGCAAACTGTGGCTGCAGGTGTTTAACGAACTGGTTCTGGATGCACGTACCCGTCGCATTAATGAAATCTTTCAT	HETFDHLARASESEDEVDPLGCMRKLWLQVFNELVLDARTRRINEIFH	HFAEMLWVNFH	21
funclib2_s1_375	0.718141	1.09103	0.972747	1.07796	1.01399	0.824132	1.00369	1.05865	0.833789	CACGAAACGCATGATCACCTGATTCGTGCAAGCGAATCTGAAGATGAAGTGGACCCGCTGGGCTGCATGCGCAAAGTGCTGCTGCAGATTTTTAACGAACTGGTTCTGGATGCACGTACCCGTCGCATTAATGAAATCCTGCAT	HETHDHLIRASESEDEVDPLGCMRKVLLQIFNELVLDARTRRINEILH	HHIEMVLINLH	5
funclib2_s1_3750	2.22994	1.65682	3.21495	1.48885	3.03275	1.90692	1.03983	2.13006	0.978773	CACGAAACGCATGATCACCTGGCCCGTGCAAGCGAATCTGAAGATGAAGTGGACCCGCTGGGCTGCCTGCGCAAACTGCTGCTGCAGATTTTTAACGAACTGGTTCTGGATGCACGTACCCGTCGCATTATGGAAATCGCGCAT	HETHDHLARASESEDEVDPLGCLRKLLLQIFNELVLDARTRRIMEIAH	HHAELLLIMAH	2
funclib2_s1_3751	1.2031	1.06604	1.43078	1.05727	1.50282	1.20008	0.892526	0.924199	0.827356	CACGAAACGCATGATCACCTGGCCCGTGCAAGCCAGTCTGAAGATGAAGTGGACCCGCTGGGCTGCATGCGCAAAGCGTGGCTGCAGATTTTTAACGAACTGGTTCTGGATGCACGTACCCGTCGCATTAATGAAATCCTGCAT	HETHDHLARASQSEDEVDPLGCMRKAWLQIFNELVLDARTRRINEILH	HHAQMAWINLH	6
funclib2_s1_3752	0.77819	0.923029	0.548689	0.748427	0.583597	0.750351	1.00706	0.87744	0.824653	GAAGAAACGCATGATCACCTGGCCCGTGCAAGCGAATCTGAAGATGAAGTGGACCCGCTGGGCTGCATTCGCAAAACCTGGCTGCAGGTGTTTAACGAACTGGTTCTGGATGCACGTACCCGTCGCATTAATGAAATCCTGCAT	EETHDHLARASESEDEVDPLGCIRKTWLQVFNELVLDARTRRINEILH	EHAEITWVNLH	9
funclib2_s1_3753	1.11985	0.944409	1.79169	0.975947	1.14179	1.24242	0.981644	0.893829	0.884689	CACGAAACGCATGATCACCTGCTGCGTGCAAGCGAATCTGAAGATGAAGTGGACCCGCTGGGCTGCGTGCGCAAACTGCTGCTGCAGCTGTTTAACGAACTGGTTCTGGATGCACGTACCCGTCGCATTTTTGAAATCCTGCAT	HETHDHLLRASESEDEVDPLGCVRKLLLQLFNELVLDARTRRIFEILH	HHLEVLLLFLH	2
funclib2_s1_3754	2.0621	1.10602	42.2795	1.06959	30.4226	1.58124	1.09103	1.19027	3.20695	AAAGAAACGCATGATCACCTGGTGCGTGCAAGCGAATCTGAAGATGAAGTGGACCCGCTGGGCTGCATGCGCAAACTGCTGCTGCAGGTGTTTAACGAACTGGTTCTGGATGCACGTACCCGTCGCATTAATGAAATCTTTCAT	KETHDHLVRASESEDEVDPLGCMRKLLLQVFNELVLDARTRRINEIFH	KHVEMLLVNFH	8
funclib2_s1_3755	0.834832	0.984704	0.497013	0.777261	0.655627	0.984552	0.893837	0.878426	0.865882	CACGAAACGCTGGATCACCTGGCCCGTGCAAGCGAATCTGAAGATGAAGTGGACCCGCTGGGCTGCATGCGCAAAATGCTGCTGCAGGTGTTTAACGAACTGGTTCTGGATGCACGTACCCGTCGCATTATGGAAATCCTGTAT	HETLDHLARASESEDEVDPLGCMRKMLLQVFNELVLDARTRRIMEILY	HLAEMMLVMLY	1
funclib2_s1_3756	0.756711	0.965254	0.639365	0.860511	0.593008	1.25261	1.02011	0.896341	0.930588	ACCGAAACGCATGATCACCTGGCCCGTGCAAGCGAATCTGAAGATGAAGTGGACCCGCTGGGCTGCCTGCGCAAAACCCTGCTGCAGGTGTTTAACGAACTGGTTCTGGATGCACGTACCCGTCGCATTAATGAAATCCTGTAT	TETHDHLARASESEDEVDPLGCLRKTLLQVFNELVLDARTRRINEILY	THAELTLVNLY	7
funclib2_s1_3757	1.23069	0.921153	1.08779	1.09032	1.04973	0.978347	0.997143	0.820319	0.904458	AAAGAAACGCATGATCACCTGGCCCGTGCAAGCGAATCTGAAGATGAAGTGGACCCGCTGGGCTGCATGCGCAAAACCATTCTGCAGCTGTTTAACGAACTGGTTCTGGATGCACGTACCCGTCGCATTAATGAAATCCTGCAT	KETHDHLARASESEDEVDPLGCMRKTILQLFNELVLDARTRRINEILH	KHAEMTILNLH	0
funclib2_s1_3758	1.20284	0.996095	0.788016	0	0.820667	1.26164	1.06839	0.839668	0.94449	CACGAAACGCATGATCACCTGGCCCGTGCAAGCGAATCTGAAGATGAAGTGGACCCGCTGGGCTGCGTGCGCAAAACCCTGCTGCAGATTTTTAACGAACTGGTTCTGGATGCACGTACCCGTCGCATTATGGAAATCCTGCAT	HETHDHLARASESEDEVDPLGCVRKTLLQIFNELVLDARTRRIMEILH	HHAEVTLIMLH	2
funclib2_s1_3759	0.594906	0.931752	0.538834	0.926136	0.540996	0.816167	1.11507	0.884364	0.80366	AAAGAAACGCATGATCACCTGGCCCGTGCAAGCGAATCTGAAGATGAAGTGGACCCGCTGGGCTGCTTTCGCAAACTGTGGCTGCAGGTGTTTAACGAACTGGTTCTGGATGCACGTACCCGTCGCATTAATGAAATCCTGTTT	KETHDHLARASESEDEVDPLGCFRKLWLQVFNELVLDARTRRINEILF	KHAEFLWVNLF	7
funclib2_s1_376	0.530762	0.872247	0.438314	0.644898	0.420441	0.762621	0.970567	0.832625	0.776594	CACGAAACGCATGATCACCTGATTCGTGCAAGCCAGTCTGAAGATGAAGTGGACCCGCTGGGCTGCATTCGCAAAATTCTGCTGCAGGTGTTTAACGAACTGGTTCTGGATGCACGTACCCGTCGCATTAATGAAATCCTGCAT	HETHDHLIRASQSEDEVDPLGCIRKILLQVFNELVLDARTRRINEILH	HHIQIILVNLH	5
funclib2_s1_3760	1.37881	1.65699	1.61617	0.826253	1.68621	1.57083	1.01612	2.05332	1.88547	GAAGAAACGCTGGATCACCTGGCCCGTGCAAGCCAGTCTGAAGATGAAGTGGACCCGCTGGGCTGCGTGCGCAAACTGCTGCTGCAGGTGTTTAACGAACTGGTTCTGGATGCACGTACCCGTCGCATTAATGAAATCCTGCAT	EETLDHLARASQSEDEVDPLGCVRKLLLQVFNELVLDARTRRINEILH	ELAQVLLVNLH	16
funclib2_s1_3761	0.700961	1.22085	0.844887	0.902107	0.96115	0.729017	0.951691	1.23395	0.877287	CACGAAACGCTGGATCACCTGATTCGTGCAAGCGAATCTGAAGATGAAGTGGACCCGCTGGGCTGCATGCGCAAAGTGATTCTGCAGGTGTTTAACGAACTGGTTCTGGATGCACGTACCCGTCGCATTAATGAAATCCTGCAT	HETLDHLIRASESEDEVDPLGCMRKVILQVFNELVLDARTRRINEILH	HLIEMVIVNLH	17
funclib2_s1_3762	1.10448	0.930579	1.79708	1.38716	1.36429	1.05203	1.06276	0.931048	0.803219	AAAGAAACGCATGATCACCTGGCCCGTGCAAGCGAATCTGAAGATGAAGTGGACCCGCTGGGCTGCCTGCGCAAAGCGTGGCTGCAGGTGTTTAACGAACTGGTTCTGGATGCACGTACCCGTCGCATTAATGAAATCCTGCAT	KETHDHLARASESEDEVDPLGCLRKAWLQVFNELVLDARTRRINEILH	KHAELAWVNLH	9
funclib2_s1_3763	1.03011	0.984627	0.87808	0.908657	0.881428	0.997656	1.06897	0.961825	0.962824	ACCGAAACGCATGATCACCTGCTGCGTGCAAGCGAATCTGAAGATGAAGTGGACCCGCTGGGCTGCTTTCGCAAACTGCTGCTGCAGTTTTTTAACGAACTGGTTCTGGATGCACGTACCCGTCGCATTAATGAAATCCTGCAT	TETHDHLLRASESEDEVDPLGCFRKLLLQFFNELVLDARTRRINEILH	THLEFLLFNLH	8
funclib2_s1_3764	1.36637	1.42162	2.38766	1.22933	0.877963	1.39351	1.18077	1.63858	1.76788	CACGAAACGCATGATCACCTGGTGCGTGCAAGCGAATCTGAAGATGAAGTGGACCCGCTGGGCTGCATTCGCAAACTGCTGCTGCAGCTGTTTAACGAACTGGTTCTGGATGCACGTACCCGTCGCATTATGGAAATCCTGCAT	HETHDHLVRASESEDEVDPLGCIRKLLLQLFNELVLDARTRRIMEILH	HHVEILLLMLH	2
funclib2_s1_3765	0.58663	0.908761	0.528114	0.68701	0.530952	0.763456	1.05249	0.808624	0.899713	AAAGAAACGCATGATCACCTGGTGCGTGCAAGCGAATCTGAAGATGAAGTGGACCCGCTGGGCTGCGTGCGCAAACTGATTCTGCAGGTGTTTAACGAACTGGTTCTGGATGCACGTACCCGTCGCATTAATGAAATCCTGCAT	KETHDHLVRASESEDEVDPLGCVRKLILQVFNELVLDARTRRINEILH	KHVEVLIVNLH	8
funclib2_s1_3766	1.38475	0.96707	1.99131	0.830375	1.66204	1.3527	1.02535	1.02148	1.09885	ACCGAAACGCATGATCACCTGGCCCGTGCAAGCGAATCTGAAGATGAAGTGGACCCGCTGGGCTGCATTCGCAAACTGCTGCTGCAGGTGTTTAACGAACTGGTTCTGGATGCACGTACCCGTCGCATTTTTGAAATCGCGCAT	TETHDHLARASESEDEVDPLGCIRKLLLQVFNELVLDARTRRIFEIAH	THAEILLVFAH	2
funclib2_s1_3767	0.663918	0.980046	1.12979	0.913765	1.23857	0.653056	0.83022	0.842271	0.978814	CACGAAACGCATGATCACCTGGCCCGTGCAAGCCAGTCTGAAGATGAAGTGGACCCGCTGGGCTGCATGCGCAAAGTGTGGCTGCAGGTGTTTAACGAACTGGTTCTGGATGCACGTACCCGTCGCATTAATGAAATCCTGTAT	HETHDHLARASQSEDEVDPLGCMRKVWLQVFNELVLDARTRRINEILY	HHAQMVWVNLY	4
funclib2_s1_3768	1.02092	1.04609	0.568919	1.06844	0.632958	1.29663	0.999951	1.04663	0.884253	CACGAAACGTTTGATCACCTGGCCCGTGCAAGCGAATCTGAAGATGAAGTGGACCCGCTGGGCTGCTTTCGCAAAACCCTGCTGCAGCTGTTTAACGAACTGGTTCTGGATGCACGTACCCGTCGCATTAATGAAATCCTGCAT	HETFDHLARASESEDEVDPLGCFRKTLLQLFNELVLDARTRRINEILH	HFAEFTLLNLH	20
funclib2_s1_3769	0.745851	0.929887	0.552453	0.924765	0.585237	0.834575	0.999505	0.895592	0.829844	CACGAAACGTTTGATCACCTGGCCCGTGCAAGCGAATCTGAAGATGAAGTGGACCCGCTGGGCTGCATGCGCAAACTGCTGCTGCAGGTGTTTAACGAACTGGTTCTGGATGCACGTACCCGTCGCATTATGGAAATCGCGTAT	HETFDHLARASESEDEVDPLGCMRKLLLQVFNELVLDARTRRIMEIAY	HFAEMLLVMAY	1
funclib2_s1_377	0.832305	0.917734	0.698463	1.10718	0.725353	0.928656	0.965201	0.790504	0.829031	AAAGAAACGCTGGATCACCTGGCCCGTGCAAGCGAATCTGAAGATGAAGTGGACCCGCTGGGCTGCATGCGCAAACTGCTGCTGCAGGTGTTTAACGAACTGGTTCTGGATGCACGTACCCGTCGCATTAATGAAATCGCGTTT	KETLDHLARASESEDEVDPLGCMRKLLLQVFNELVLDARTRRINEIAF	KLAEMLLVNAF	15
funclib2_s1_3770	1.02427	1.01588	1.17617	0.714737	1.30107	0.904614	0.98376	1.06468	0.945874	ACCGAAACGCTGGATCACCTGGCCCGTGCAAGCGAATCTGAAGATGAAGTGGACCCGCTGGGCTGCCTGCGCAAACTGCTGCTGCAGGTGTTTAACGAACTGGTTCTGGATGCACGTACCCGTCGCATTAATGAAATCCTGCAT	TETLDHLARASESEDEVDPLGCLRKLLLQVFNELVLDARTRRINEILH	TLAELLLVNLH	16
funclib2_s1_3771	1.05774	0.930122	0.796958	0.957644	1.01454	1.00409	1.05046	1.19138	0.938867	CACGAAACGTTTGATCACCTGGCCCGTGCAAGCGAATCTGAAGATGAAGTGGACCCGCTGGGCTGCCTGCGCAAAGCGCTGCTGCAGGTGTTTAACGAACTGGTTCTGGATGCACGTACCCGTCGCATTAATGAAATCCTGCAT	HETFDHLARASESEDEVDPLGCLRKALLQVFNELVLDARTRRINEILH	HFAELALVNLH	20
funclib2_s1_3772	0.74072	0.968534	0.602323	1.03345	0.55496	0.752694	0.878667	0.903842	0.944208	CACGAAACGCATGATCACCTGCTGCGTGCAAGCGAATCTGAAGATGAAGTGGACCCGCTGGGCTGCATGCGCAAACTGATTCTGCAGTTTTTTAACGAACTGGTTCTGGATGCACGTACCCGTCGCATTAATGAAATCGCGCAT	HETHDHLLRASESEDEVDPLGCMRKLILQFFNELVLDARTRRINEIAH	HHLEMLIFNAH	5
funclib2_s1_3773	0.951477	1.07871	1.43508	0.744635	1.38472	1.48322	1.26145	1.09074	1.65886	ACCGAAACGCATGATCACCTGATTCGTGCAAGCGAATCTGAAGATGAAGTGGACCCGCTGGGCTGCTTTCGCAAACTGCTGCTGCAGGTGTTTAACGAACTGGTTCTGGATGCACGTACCCGTCGCATTAATGAAATCCTGCAT	TETHDHLIRASESEDEVDPLGCFRKLLLQVFNELVLDARTRRINEILH	THIEFLLVNLH	8
funclib2_s1_3774	0.666456	0.878044	0.591052	0.881555	0.613486	1.1384	1.04152	0.843591	0.855021	AAAGAAACGCATGATCACCTGGCCCGTGCAAGCGAATCTGAAGATGAAGTGGACCCGCTGGGCTGCTTTCGCAAACTGTGGCTGCAGGTGTTTAACGAACTGGTTCTGGATGCACGTACCCGTCGCATTAATGAAATCCTGTAT	KETHDHLARASESEDEVDPLGCFRKLWLQVFNELVLDARTRRINEILY	KHAEFLWVNLY	7
funclib2_s1_3775	0.814321	0.970768	0.577463	0.809972	0.648315	1.24337	1.0798	0.978888	0.905454	GAAGAAACGCATGATCACCTGGCCCGTGCAAGCGAATCTGAAGATGAAGTGGACCCGCTGGGCTGCATGCGCAAAGCGCTGCTGCAGGTGTTTAACGAACTGGTTCTGGATGCACGTACCCGTCGCATTAATGAAATCGCGTAT	EETHDHLARASESEDEVDPLGCMRKALLQVFNELVLDARTRRINEIAY	EHAEMALVNAY	7
funclib2_s1_3776	0.79156	0.925443	0.651661	0.958832	0.672722	0.768315	0.992194	0.956776	0.876212	CACGAAACGCATGATCACCTGGCCCGTGCAAGCGAATCTGAAGATGAAGTGGACCCGCTGGGCTGCATGCGCAAACTGCTGCTGCAGGTGTTTAACGAACTGGTTCTGGATGCACGTACCCGTCGCATTATGGAAATCTTTTTT	HETHDHLARASESEDEVDPLGCMRKLLLQVFNELVLDARTRRIMEIFF	HHAEMLLVMFF	2
funclib2_s1_3777	2.71863	4.42628	4.88017	0.753035	5.09962	1.99476	1.10209	5.43899	1.11752	CACGAAACGCTGGATCACCTGGTGCGTGCAAGCGAATCTGAAGATGAAGTGGACCCGCTGGGCTGCATTCGCAAAATTCTGCTGCAGGTGTTTAACGAACTGGTTCTGGATGCACGTACCCGTCGCATTAATGAAATCCTGCAT	HETLDHLVRASESEDEVDPLGCIRKILLQVFNELVLDARTRRINEILH	HLVEIILVNLH	0
funclib2_s1_3778	0.964135	1.11349	0.797786	0.851208	0.339716	1.18081	1.0232	1.16282	1.01291	CACGAAACGCATGATCACCTGGTGCGTGCAAGCGAATCTGAAGATGAAGTGGACCCGCTGGGCTGCGTGCGCAAAATTCTGCTGCAGGTGTTTAACGAACTGGTTCTGGATGCACGTACCCGTCGCATTTTTGAAATCCTGCAT	HETHDHLVRASESEDEVDPLGCVRKILLQVFNELVLDARTRRIFEILH	HHVEVILVFLH	2
funclib2_s1_3779	1.0679	1.15883	1.53232	0.936605	1.33106	0.83852	0.880267	0.956583	0.977942	CACGAAACGTTTGATCACCTGGCCCGTGCAAGCCAGTCTGAAGATGAAGTGGACCCGCTGGGCTGCTTTCGCAAACTGCTGCTGCAGCTGTTTAACGAACTGGTTCTGGATGCACGTACCCGTCGCATTAATGAAATCCTGCAT	HETFDHLARASQSEDEVDPLGCFRKLLLQLFNELVLDARTRRINEILH	HFAQFLLLNLH	20
funclib2_s1_378	2.50109	2.04023	3.01749	0	3.33437	2.18632	0.863988	2.81243	0.938791	CACGAAACGCTGGATCACCTGGTGCGTGCAAGCGAATCTGAAGATGAAGTGGACCCGCTGGGCTGCCTGCGCAAACTGATTCTGCAGGTGTTTAACGAACTGGTTCTGGATGCACGTACCCGTCGCATTAATGAAATCCTGCAT	HETLDHLVRASESEDEVDPLGCLRKLILQVFNELVLDARTRRINEILH	HLVELLIVNLH	0
funclib2_s1_3780	0.660133	1.00949	0.669457	0.88615	0.5806	0.920204	1.024	1.00393	0.995738	CACGAAACGTTTGATCACCTGGCCCGTGCAAGCGAATCTGAAGATGAAGTGGACCCGCTGGGCTGCGTGCGCAAAACCCTGCTGCAGGTGTTTAACGAACTGGTTCTGGATGCACGTACCCGTCGCATTAATGAAATCCTGTTT	HETFDHLARASESEDEVDPLGCVRKTLLQVFNELVLDARTRRINEILF	HFAEVTLVNLF	12
funclib2_s1_3781	0.786655	0.893336	1.06276	0.933696	0.996188	0.775547	0.90971	0.827707	0.893016	AAAGAAACGCATGATCACCTGGCCCGTGCAAGCGAATCTGAAGATGAAGTGGACCCGCTGGGCTGCATTCGCAAAACCTGGCTGCAGGTGTTTAACGAACTGGTTCTGGATGCACGTACCCGTCGCATTAATGAAATCCTGCAT	KETHDHLARASESEDEVDPLGCIRKTWLQVFNELVLDARTRRINEILH	KHAEITWVNLH	9
funclib2_s1_3782	1.00523	0.879251	0.624025	1.11921	0.734096	1.07874	0.952197	0.856734	0.855764	CACGAAACGCATGATCACCTGGCCCGTGCAAGCGAATCTGAAGATGAAGTGGACCCGCTGGGCTGCGTGCGCAAACTGTGGCTGCAGGTGTTTAACGAACTGGTTCTGGATGCACGTACCCGTCGCATTAATGAAATCTTTTAT	HETHDHLARASESEDEVDPLGCVRKLWLQVFNELVLDARTRRINEIFY	HHAEVLWVNFY	4
funclib2_s1_3783	2.17275	0.922799	3.49437	0.949115	3.23002	2.02036	0.897707	1.36835	0.476717	CACGAAACGCATGATCACCTGGCCCGTGCAAGCGAATCTGAAGATGAAGTGGACCCGCTGGGCTGCATGCGCAAAATTCTGCTGCAGATTTTTAACGAACTGGTTCTGGATGCACGTACCCGTCGCATTTTTGAAATCCTGTAT	HETHDHLARASESEDEVDPLGCMRKILLQIFNELVLDARTRRIFEILY	HHAEMILIFLY	2
funclib2_s1_3784	1.45704	1.11496	3.10221	1.11789	2.88233	1.36568	0.986933	1.23929	1.71046	GAAGAAACGCTGGATCACCTGGTGCGTGCAAGCGAATCTGAAGATGAAGTGGACCCGCTGGGCTGCGTGCGCAAACTGCTGCTGCAGGTGTTTAACGAACTGGTTCTGGATGCACGTACCCGTCGCATTAATGAAATCCTGCAT	EETLDHLVRASESEDEVDPLGCVRKLLLQVFNELVLDARTRRINEILH	ELVEVLLVNLH	10
funclib2_s1_3785	1.59439	0.967832	1.0762	1.14683	2.02681	1.10218	1.08629	1.02622	1.05216	CACGAAACGTTTGATCACCTGGCCCGTGCAAGCGAATCTGAAGATGAAGTGGACCCGCTGGGCTGCATGCGCAAAGCGATTCTGCAGGTGTTTAACGAACTGGTTCTGGATGCACGTACCCGTCGCATTATGGAAATCCTGCAT	HETFDHLARASESEDEVDPLGCMRKAILQVFNELVLDARTRRIMEILH	HFAEMAIVMLH	1
funclib2_s1_3786	0.709808	0.882985	0.595928	0.873044	0.492098	0.700885	0.929911	0.819678	0.857707	GAAGAAACGCTGGATCACCTGGCCCGTGCAAGCGAATCTGAAGATGAAGTGGACCCGCTGGGCTGCATGCGCAAACTGCTGCTGCAGGTGTTTAACGAACTGGTTCTGGATGCACGTACCCGTCGCATTATGGAAATCTTTCAT	EETLDHLARASESEDEVDPLGCMRKLLLQVFNELVLDARTRRIMEIFH	ELAEMLLVMFH	1
funclib2_s1_3787	0.832214	0.945401	0.953529	1.05424	1.09767	0.654885	0.944491	0.947315	0.925451	CACGAAACGTTTGATCACCTGGCCCGTGCAAGCCAGTCTGAAGATGAAGTGGACCCGCTGGGCTGCATGCGCAAACTGATTCTGCAGGTGTTTAACGAACTGGTTCTGGATGCACGTACCCGTCGCATTAATGAAATCCTGTAT	HETFDHLARASQSEDEVDPLGCMRKLILQVFNELVLDARTRRINEILY	HFAQMLIVNLY	12
funclib2_s1_3788	1.04916	1.28665	2.25224	0.858599	2.09622	1.04405	0.993669	1.5344	1.34635	ACCGAAACGCATGATCACCTGGCCCGTGCAAGCCAGTCTGAAGATGAAGTGGACCCGCTGGGCTGCATGCGCAAACTGATTCTGCAGCTGTTTAACGAACTGGTTCTGGATGCACGTACCCGTCGCATTAATGAAATCCTGCAT	TETHDHLARASQSEDEVDPLGCMRKLILQLFNELVLDARTRRINEILH	THAQMLILNLH	14
funclib2_s1_3789	0.500153	0.85156	0.446553	0.878268	0.453364	1.06045	0.955517	0.859559	0.721947	CACGAAACGCTGGATCACCTGGCCCGTGCAAGCGAATCTGAAGATGAAGTGGACCCGCTGGGCTGCCTGCGCAAACTGCTGCTGCAGCTGTTTAACGAACTGGTTCTGGATGCACGTACCCGTCGCATTAATGAAATCTTTCAT	HETLDHLARASESEDEVDPLGCLRKLLLQLFNELVLDARTRRINEIFH	HLAELLLLNFH	20
funclib2_s1_379	1.54812	2.18078	0.851634	0.783224	0.899058	1.35289	0.902322	3.19655	0.856783	CACGAAACGCATGATCACCTGGCCCGTGCAAGCCAGTCTGAAGATGAAGTGGACCCGCTGGGCTGCATGCGCAAAGTGCTGCTGCAGGTGTTTAACGAACTGGTTCTGGATGCACGTACCCGTCGCATTAATGAAATCGCGTTT	HETHDHLARASQSEDEVDPLGCMRKVLLQVFNELVLDARTRRINEIAF	HHAQMVLVNAF	4
funclib2_s1_3790	1.17597	0.968155	1.05492	0.876912	0.990852	1.43617	1.04503	1.06378	1.28916	GAAGAAACGCATGATCACCTGGCCCGTGCAAGCCAGTCTGAAGATGAAGTGGACCCGCTGGGCTGCATTCGCAAACTGCTGCTGCAGGTGTTTAACGAACTGGTTCTGGATGCACGTACCCGTCGCATTAATGAAATCTTTCAT	EETHDHLARASQSEDEVDPLGCIRKLLLQVFNELVLDARTRRINEIFH	EHAQILLVNFH	23
funclib2_s1_3791	0.869204	0.87264	0.577291	1.1581	0.614952	0.67444	0.968983	0.862879	0.843744	CACGAAACGCATGATCACCTGGCCCGTGCAAGCGAATCTGAAGATGAAGTGGACCCGCTGGGCTGCATGCGCAAAGTGCTGCTGCAGGTGTTTAACGAACTGGTTCTGGATGCACGTACCCGTCGCATTTTTGAAATCTTTTTT	HETHDHLARASESEDEVDPLGCMRKVLLQVFNELVLDARTRRIFEIFF	HHAEMVLVFFF	2
funclib2_s1_3792	0.924508	0.943778	1.04855	1.15759	0.901331	0.667453	1.12211	0.870886	0.759089	CACGAAACGCATGATCACCTGATTCGTGCAAGCGAATCTGAAGATGAAGTGGACCCGCTGGGCTGCGTGCGCAAAATGCTGCTGCAGCTGTTTAACGAACTGGTTCTGGATGCACGTACCCGTCGCATTAATGAAATCCTGCAT	HETHDHLIRASESEDEVDPLGCVRKMLLQLFNELVLDARTRRINEILH	HHIEVMLLNLH	5
funclib2_s1_3793	1.13169	1.02219	1.35119	0.898402	1.34493	1.24746	0.986965	0.996555	0.944156	CACGAAACGCATGATCACCTGCTGCGTGCAAGCGAATCTGAAGATGAAGTGGACCCGCTGGGCTGCATGCGCAAAGTGCTGCTGCAGGTGTTTAACGAACTGGTTCTGGATGCACGTACCCGTCGCATTATGGAAATCCTGCAT	HETHDHLLRASESEDEVDPLGCMRKVLLQVFNELVLDARTRRIMEILH	HHLEMVLVMLH	2
funclib2_s1_3794	0.920561	1.04637	1.89477	0.865664	1.55831	1.23534	1.12706	0.948212	1.21932	ACCGAAACGCATGATCACCTGATTCGTGCAAGCGAATCTGAAGATGAAGTGGACCCGCTGGGCTGCGTGCGCAAACTGCTGCTGCAGGTGTTTAACGAACTGGTTCTGGATGCACGTACCCGTCGCATTAATGAAATCGCGCAT	TETHDHLIRASESEDEVDPLGCVRKLLLQVFNELVLDARTRRINEIAH	THIEVLLVNAH	8
funclib2_s1_3795	0.973646	0.917934	0.837021	1.05406	0.722509	0.868039	0.862145	0.826421	0.815633	CACGAAACGCATGATCACCTGGCCCGTGCAAGCGAATCTGAAGATGAAGTGGACCCGCTGGGCTGCCTGCGCAAAGCGCTGCTGCAGGTGTTTAACGAACTGGTTCTGGATGCACGTACCCGTCGCATTTTTGAAATCCTGTAT	HETHDHLARASESEDEVDPLGCLRKALLQVFNELVLDARTRRIFEILY	HHAELALVFLY	2
funclib2_s1_3796	0.771554	0.936136	0.598243	1.03524	0.766128	0.81892	1.02134	0.860944	0.911884	CACGAAACGCATGATCACCTGGCCCGTGCAAGCGAATCTGAAGATGAAGTGGACCCGCTGGGCTGCATGCGCAAAATGCTGCTGCAGTTTTTTAACGAACTGGTTCTGGATGCACGTACCCGTCGCATTTTTGAAATCTTTCAT	HETHDHLARASESEDEVDPLGCMRKMLLQFFNELVLDARTRRIFEIFH	HHAEMMLFFFH	2
funclib2_s1_3797	1.48331	0.731592	2.27253	1.06197	1.38715	1.33413	1.03569	0.838227	1.10962	CACGAAACGCATGATCACCTGCTGCGTGCAAGCGAATCTGAAGATGAAGTGGACCCGCTGGGCTGCCTGCGCAAACTGCTGCTGCAGGTGTTTAACGAACTGGTTCTGGATGCACGTACCCGTCGCATTATGGAAATCCTGCAT	HETHDHLLRASESEDEVDPLGCLRKLLLQVFNELVLDARTRRIMEILH	HHLELLLVMLH	2
funclib2_s1_3798	1.1445	1.01981	0.907082	0.57997	0.869038	1.33573	0.984278	1.03778	0.910222	CACGAAACGCATGATCACCTGGCCCGTGCAAGCGAATCTGAAGATGAAGTGGACCCGCTGGGCTGCCTGCGCAAACTGATTCTGCAGATTTTTAACGAACTGGTTCTGGATGCACGTACCCGTCGCATTAATGAAATCGCGCAT	HETHDHLARASESEDEVDPLGCLRKLILQIFNELVLDARTRRINEIAH	HHAELLIINAH	6
funclib2_s1_3799	1.83096	1.18504	0.614145	1.14728	0.77488	2.07645	1.05411	1.22828	3.27886	GAAGAAACGCTGGATCACCTGGCCCGTGCAAGCGAATCTGAAGATGAAGTGGACCCGCTGGGCTGCATGCGCAAACTGCTGCTGCAGTTTTTTAACGAACTGGTTCTGGATGCACGTACCCGTCGCATTAATGAAATCCTGTTT	EETLDHLARASESEDEVDPLGCMRKLLLQFFNELVLDARTRRINEILF	ELAEMLLFNLF	15
funclib2_s1_38	2.04565	1.16773	0.681118	1.14135	0.620603	1.48365	0.956361	1.02971	0.739936	CACGAAACGCATGATCACCTGGCCCGTGCAAGCGAATCTGAAGATGAAGTGGACCCGCTGGGCTGCATTCGCAAAGCGATTCTGCAGGTGTTTAACGAACTGGTTCTGGATGCACGTACCCGTCGCATTTTTGAAATCCTGCAT	HETHDHLARASESEDEVDPLGCIRKAILQVFNELVLDARTRRIFEILH	HHAEIAIVFLH	2
funclib2_s1_380	0.915011	0.893603	0.879866	1.27933	1.27327	0.957827	0.933264	0.844736	0.902643	AAAGAAACGTTTGATCACCTGGCCCGTGCAAGCGAATCTGAAGATGAAGTGGACCCGCTGGGCTGCATGCGCAAAGCGCTGCTGCAGATTTTTAACGAACTGGTTCTGGATGCACGTACCCGTCGCATTAATGAAATCCTGCAT	KETFDHLARASESEDEVDPLGCMRKALLQIFNELVLDARTRRINEILH	KFAEMALINLH	16
funclib2_s1_3800	0.765655	0.872604	0.5735	0.932853	0.623247	0.839814	1.0478	0.834282	0.876306	CACGAAACGCTGGATCACCTGGCCCGTGCAAGCGAATCTGAAGATGAAGTGGACCCGCTGGGCTGCATGCGCAAAACCCTGCTGCAGGTGTTTAACGAACTGGTTCTGGATGCACGTACCCGTCGCATTATGGAAATCCTGTAT	HETLDHLARASESEDEVDPLGCMRKTLLQVFNELVLDARTRRIMEILY	HLAEMTLVMLY	1
funclib2_s1_3801	0.743567	0.793083	0.607105	0.746122	0.571998	1.22734	1.16614	0.804872	0.866913	CACGAAACGCATGATCACCTGATTCGTGCAAGCGAATCTGAAGATGAAGTGGACCCGCTGGGCTGCATGCGCAAACTGATTCTGCAGGTGTTTAACGAACTGGTTCTGGATGCACGTACCCGTCGCATTATGGAAATCCTGCAT	HETHDHLIRASESEDEVDPLGCMRKLILQVFNELVLDARTRRIMEILH	HHIEMLIVMLH	2
funclib2_s1_3802	0	0	5.153	0	9.12533	0	0	0	0	CACGAAACGCATGATCACCTGGCCCGTGCAAGCGAATCTGAAGATGAAGTGGACCCGCTGGGCTGCTTTCGCAAACTGATTCTGCAGCTGTTTAACGAACTGGTTCTGGATGCACGTACCCGTCGCATTAATGAAATCCTGTAT	HETHDHLARASESEDEVDPLGCFRKLILQLFNELVLDARTRRINEILY	HHAEFLILNLY	4
funclib2_s1_3803	1.44356	0.880118	4.58121	1.00005	3.53552	1.86203	0.999422	0.878496	1.06772	AAAGAAACGTTTGATCACCTGGCCCGTGCAAGCGAATCTGAAGATGAAGTGGACCCGCTGGGCTGCGTGCGCAAACTGCTGCTGCAGTTTTTTAACGAACTGGTTCTGGATGCACGTACCCGTCGCATTAATGAAATCCTGCAT	KETFDHLARASESEDEVDPLGCVRKLLLQFFNELVLDARTRRINEILH	KFAEVLLFNLH	16
funclib2_s1_3804	0.952764	0.964943	1.67786	0.98898	1.59207	1.24755	0.989264	0.980773	1.00482	CACGAAACGCATGATCACCTGATTCGTGCAAGCGAATCTGAAGATGAAGTGGACCCGCTGGGCTGCATTCGCAAACTGCTGCTGCAGCTGTTTAACGAACTGGTTCTGGATGCACGTACCCGTCGCATTAATGAAATCCTGCAT	HETHDHLIRASESEDEVDPLGCIRKLLLQLFNELVLDARTRRINEILH	HHIEILLLNLH	5
funclib2_s1_3805	1.03769	0.982916	2.02089	1.43536	2.91876	0.865617	0.930535	1.12435	1.04874	CACGAAACGCATGATCACCTGGTGCGTGCAAGCGAATCTGAAGATGAAGTGGACCCGCTGGGCTGCATGCGCAAAGCGTGGCTGCAGATTTTTAACGAACTGGTTCTGGATGCACGTACCCGTCGCATTAATGAAATCCTGCAT	HETHDHLVRASESEDEVDPLGCMRKAWLQIFNELVLDARTRRINEILH	HHVEMAWINLH	5
funclib2_s1_3806	1.64772	1.01972	1.55568	1.1774	1.18702	1.54593	0.930299	0.913364	0.879697	AAAGAAACGCTGGATCACCTGGCCCGTGCAAGCGAATCTGAAGATGAAGTGGACCCGCTGGGCTGCGTGCGCAAACTGCTGCTGCAGGTGTTTAACGAACTGGTTCTGGATGCACGTACCCGTCGCATTAATGAAATCGCGCAT	KETLDHLARASESEDEVDPLGCVRKLLLQVFNELVLDARTRRINEIAH	KLAEVLLVNAH	16
funclib2_s1_3807	1.06221	1.00415	1.15399	1.3685	3.7698	0.827211	1.04297	1.1642	0.964668	CACGAAACGCATGATCACCTGGCCCGTGCAAGCGAATCTGAAGATGAAGTGGACCCGCTGGGCTGCATGCGCAAAATTTGGCTGCAGATTTTTAACGAACTGGTTCTGGATGCACGTACCCGTCGCATTAATGAAATCCTGTAT	HETHDHLARASESEDEVDPLGCMRKIWLQIFNELVLDARTRRINEILY	HHAEMIWINLY	4
funclib2_s1_3808	0.54707	0.919777	0.47333	0.859747	0.428341	0.784648	1.0215	0.838368	0.802385	CACGAAACGTTTGATCACCTGGCCCGTGCAAGCCAGTCTGAAGATGAAGTGGACCCGCTGGGCTGCATGCGCAAACTGCTGCTGCAGATTTTTAACGAACTGGTTCTGGATGCACGTACCCGTCGCATTTTTGAAATCCTGCAT	HETFDHLARASQSEDEVDPLGCMRKLLLQIFNELVLDARTRRIFEILH	HFAQMLLIFLH	1
funclib2_s1_3809	0.96776	1.04961	0.923124	0.826616	1.01343	1.40703	1.16142	1.23534	1.02453	CACGAAACGCATGATCACCTGGCCCGTGCAAGCGAATCTGAAGATGAAGTGGACCCGCTGGGCTGCATGCGCAAACTGCTGCTGCAGATTTTTAACGAACTGGTTCTGGATGCACGTACCCGTCGCATTATGGAAATCCTGTAT	HETHDHLARASESEDEVDPLGCMRKLLLQIFNELVLDARTRRIMEILY	HHAEMLLIMLY	2
funclib2_s1_381	1.05314	1.18754	1.22651	1.89196	2.25818	1.84254	0.911323	0.995574	0.787637	CACGAAACGCATGATCACCTGGCCCGTGCAAGCGAATCTGAAGATGAAGTGGACCCGCTGGGCTGCATGCGCAAACTGCTGCTGCAGCTGTTTAACGAACTGGTTCTGGATGCACGTACCCGTCGCATTAATGAAATCTTTTTT	HETHDHLARASESEDEVDPLGCMRKLLLQLFNELVLDARTRRINEIFF	HHAEMLLLNFF	4
funclib2_s1_3810	1.21389	1.13965	0.831872	1.14521	0.874603	1.32942	0.946695	0.919046	0.860524	CACGAAACGTTTGATCACCTGGCCCGTGCAAGCGAATCTGAAGATGAAGTGGACCCGCTGGGCTGCTTTCGCAAAGCGCTGCTGCAGGTGTTTAACGAACTGGTTCTGGATGCACGTACCCGTCGCATTAATGAAATCCTGTTT	HETFDHLARASESEDEVDPLGCFRKALLQVFNELVLDARTRRINEILF	HFAEFALVNLF	12
funclib2_s1_3811	1.20138	1.13487	2.55633	0.77989	2.04491	0.820008	1.01002	1.03416	0.854222	CACGAAACGCTGGATCACCTGATTCGTGCAAGCGAATCTGAAGATGAAGTGGACCCGCTGGGCTGCATGCGCAAACTGCTGCTGCAGCTGTTTAACGAACTGGTTCTGGATGCACGTACCCGTCGCATTATGGAAATCCTGCAT	HETLDHLIRASESEDEVDPLGCMRKLLLQLFNELVLDARTRRIMEILH	HLIEMLLLMLH	1
funclib2_s1_3812	0.977947	1.01302	1.91019	1.10055	1.63109	1.13937	1.0834	0.933576	0.877569	CACGAAACGCATGATCACCTGATTCGTGCAAGCGAATCTGAAGATGAAGTGGACCCGCTGGGCTGCTTTCGCAAACTGTGGCTGCAGCTGTTTAACGAACTGGTTCTGGATGCACGTACCCGTCGCATTAATGAAATCCTGCAT	HETHDHLIRASESEDEVDPLGCFRKLWLQLFNELVLDARTRRINEILH	HHIEFLWLNLH	5
funclib2_s1_3813	0.908976	0.877004	0.959838	0.952805	0.688961	0.908209	0.863768	0.98069	0.822764	CACGAAACGCATGATCACCTGGCCCGTGCAAGCGAATCTGAAGATGAAGTGGACCCGCTGGGCTGCTTTCGCAAAGCGCTGCTGCAGGTGTTTAACGAACTGGTTCTGGATGCACGTACCCGTCGCATTTTTGAAATCCTGTAT	HETHDHLARASESEDEVDPLGCFRKALLQVFNELVLDARTRRIFEILY	HHAEFALVFLY	2
funclib2_s1_3814	1.34302	0.971062	1.2019	0.860516	1.43409	1.59154	0.945654	0.904215	1.08475	CACGAAACGCATGATCACCTGATTCGTGCAAGCGAATCTGAAGATGAAGTGGACCCGCTGGGCTGCATGCGCAAACTGATTCTGCAGTTTTTTAACGAACTGGTTCTGGATGCACGTACCCGTCGCATTAATGAAATCCTGCAT	HETHDHLIRASESEDEVDPLGCMRKLILQFFNELVLDARTRRINEILH	HHIEMLIFNLH	5
funclib2_s1_3815	0.552708	0.964957	0.459904	0	0.441261	0.694425	0.937586	0.821	0.891393	CACGAAACGCATGATCACCTGGCCCGTGCAAGCCAGTCTGAAGATGAAGTGGACCCGCTGGGCTGCTTTCGCAAACTGATTCTGCAGGTGTTTAACGAACTGGTTCTGGATGCACGTACCCGTCGCATTATGGAAATCCTGCAT	HETHDHLARASQSEDEVDPLGCFRKLILQVFNELVLDARTRRIMEILH	HHAQFLIVMLH	2
funclib2_s1_3816	1.09455	0.961281	0.673613	1.02058	0.662368	0.988032	0.914081	0.930419	0.943375	GAAGAAACGCATGATCACCTGGCCCGTGCAAGCGAATCTGAAGATGAAGTGGACCCGCTGGGCTGCATGCGCAAAACCCTGCTGCAGATTTTTAACGAACTGGTTCTGGATGCACGTACCCGTCGCATTTTTGAAATCCTGCAT	EETHDHLARASESEDEVDPLGCMRKTLLQIFNELVLDARTRRIFEILH	EHAEMTLIFLH	2
funclib2_s1_3817	1.4447	1.30382	2.19647	0.680018	2.24338	1.64699	0.840338	1.4158	0.922977	CACGAAACGCATGATCACCTGGCCCGTGCAAGCGAATCTGAAGATGAAGTGGACCCGCTGGGCTGCATGCGCAAAATGCTGCTGCAGATTTTTAACGAACTGGTTCTGGATGCACGTACCCGTCGCATTATGGAAATCGCGCAT	HETHDHLARASESEDEVDPLGCMRKMLLQIFNELVLDARTRRIMEIAH	HHAEMMLIMAH	2
funclib2_s1_3818	1.49702	1.62195	5.94997	0.904187	7.03813	1.38856	1.08716	1.85872	1.21626	CACGAAACGCTGGATCACCTGATTCGTGCAAGCGAATCTGAAGATGAAGTGGACCCGCTGGGCTGCTTTCGCAAACTGCTGCTGCAGATTTTTAACGAACTGGTTCTGGATGCACGTACCCGTCGCATTAATGAAATCCTGCAT	HETLDHLIRASESEDEVDPLGCFRKLLLQIFNELVLDARTRRINEILH	HLIEFLLINLH	18
funclib2_s1_3819	0.542094	0.924269	0.477541	0.739888	0.485119	0.833998	1.03046	0.907477	0.816229	ACCGAAACGCATGATCACCTGATTCGTGCAAGCCAGTCTGAAGATGAAGTGGACCCGCTGGGCTGCATGCGCAAAGTGCTGCTGCAGGTGTTTAACGAACTGGTTCTGGATGCACGTACCCGTCGCATTAATGAAATCCTGCAT	TETHDHLIRASQSEDEVDPLGCMRKVLLQVFNELVLDARTRRINEILH	THIQMVLVNLH	8
funclib2_s1_382	1.47145	2.10173	1.48091	0	3.81831	0.869239	0.951746	3.61745	1.07253	CACGAAACGCATGATCACCTGGCCCGTGCAAGCGAATCTGAAGATGAAGTGGACCCGCTGGGCTGCCTGCGCAAAATTCTGCTGCAGATTTTTAACGAACTGGTTCTGGATGCACGTACCCGTCGCATTAATGAAATCCTGTTT	HETHDHLARASESEDEVDPLGCLRKILLQIFNELVLDARTRRINEILF	HHAELILINLF	4
funclib2_s1_3820	1.52646	1.01145	1.6796	1.08499	2.08787	1.31411	0.932829	1.14089	0.948079	CACGAAACGCATGATCACCTGGCCCGTGCAAGCGAATCTGAAGATGAAGTGGACCCGCTGGGCTGCTTTCGCAAACTGATTCTGCAGGTGTTTAACGAACTGGTTCTGGATGCACGTACCCGTCGCATTAATGAAATCCTGCAT	HETHDHLARASESEDEVDPLGCFRKLILQVFNELVLDARTRRINEILH	HHAEFLIVNLH	6
funclib2_s1_3821	1.06631	0.958027	0.839796	0.697999	0.970575	0.91796	1.26746	0.994155	1.04454	CACGAAACGCTGGATCACCTGGCCCGTGCAAGCGAATCTGAAGATGAAGTGGACCCGCTGGGCTGCATGCGCAAAGCGCTGCTGCAGGTGTTTAACGAACTGGTTCTGGATGCACGTACCCGTCGCATTTTTGAAATCCTGTTT	HETLDHLARASESEDEVDPLGCMRKALLQVFNELVLDARTRRIFEILF	HLAEMALVFLF	1
funclib2_s1_3822	2.53259	1.25146	1.48766	0.835025	0.953598	2.14946	0.881319	2.03369	1.10463	CACGAAACGCATGATCACCTGGCCCGTGCAAGCGAATCTGAAGATGAAGTGGACCCGCTGGGCTGCGTGCGCAAAGTGATTCTGCAGGTGTTTAACGAACTGGTTCTGGATGCACGTACCCGTCGCATTTTTGAAATCCTGCAT	HETHDHLARASESEDEVDPLGCVRKVILQVFNELVLDARTRRIFEILH	HHAEVVIVFLH	2
funclib2_s1_3823	2.04622	1.20836	1.60452	0.995469	1.96255	2.46576	0.856305	1.41461	1.61397	GAAGAAACGTTTGATCACCTGGCCCGTGCAAGCGAATCTGAAGATGAAGTGGACCCGCTGGGCTGCATGCGCAAACTGCTGCTGCAGGTGTTTAACGAACTGGTTCTGGATGCACGTACCCGTCGCATTATGGAAATCCTGCAT	EETFDHLARASESEDEVDPLGCMRKLLLQVFNELVLDARTRRIMEILH	EFAEMLLVMLH	1
funclib2_s1_3824	1.37707	1.13109	7.42178	0.930876	3.96383	0.875463	1.18303	1.12902	0.949163	ACCGAAACGCATGATCACCTGGCCCGTGCAAGCCAGTCTGAAGATGAAGTGGACCCGCTGGGCTGCATGCGCAAAATGCTGCTGCAGTTTTTTAACGAACTGGTTCTGGATGCACGTACCCGTCGCATTAATGAAATCCTGCAT	TETHDHLARASQSEDEVDPLGCMRKMLLQFFNELVLDARTRRINEILH	THAQMMLFNLH	13
funclib2_s1_3825	0.724591	0.896655	0.698626	1.16271	0.735401	0.860091	0.922294	0.807863	1.11176	GAAGAAACGCTGGATCACCTGGCCCGTGCAAGCGAATCTGAAGATGAAGTGGACCCGCTGGGCTGCATGCGCAAAATTCTGCTGCAGGTGTTTAACGAACTGGTTCTGGATGCACGTACCCGTCGCATTAATGAAATCCTGTTT	EETLDHLARASESEDEVDPLGCMRKILLQVFNELVLDARTRRINEILF	ELAEMILVNLF	15
funclib2_s1_3826	0.840451	0.920427	0.765045	1.14683	0.820995	0.751463	1.03422	0.881062	0.922003	CACGAAACGCATGATCACCTGGCCCGTGCAAGCGAATCTGAAGATGAAGTGGACCCGCTGGGCTGCATGCGCAAAATGATTCTGCAGGTGTTTAACGAACTGGTTCTGGATGCACGTACCCGTCGCATTTTTGAAATCTTTCAT	HETHDHLARASESEDEVDPLGCMRKMILQVFNELVLDARTRRIFEIFH	HHAEMMIVFFH	2
funclib2_s1_3827	2.0604	1.08116	2.87193	0.848627	2.73819	2.19677	0.855818	1.28664	0.913109	CACGAAACGCTGGATCACCTGGCCCGTGCAAGCGAATCTGAAGATGAAGTGGACCCGCTGGGCTGCATTCGCAAACTGCTGCTGCAGGTGTTTAACGAACTGGTTCTGGATGCACGTACCCGTCGCATTATGGAAATCCTGTAT	HETLDHLARASESEDEVDPLGCIRKLLLQVFNELVLDARTRRIMEILY	HLAEILLVMLY	1
funclib2_s1_3828	1.031	1.03428	0.551092	1.12687	0.677845	1.15434	1.08592	0.96664	0.843881	CACGAAACGCTGGATCACCTGGCCCGTGCAAGCGAATCTGAAGATGAAGTGGACCCGCTGGGCTGCATGCGCAAAGTGTGGCTGCAGGTGTTTAACGAACTGGTTCTGGATGCACGTACCCGTCGCATTTTTGAAATCCTGCAT	HETLDHLARASESEDEVDPLGCMRKVWLQVFNELVLDARTRRIFEILH	HLAEMVWVFLH	1
funclib2_s1_3829	2.4242	1.33084	1.26506	1.04443	1.86018	3.14979	0.938702	1.75801	0.936158	CACGAAACGTTTGATCACCTGGCCCGTGCAAGCGAATCTGAAGATGAAGTGGACCCGCTGGGCTGCATGCGCAAACTGATTCTGCAGGTGTTTAACGAACTGGTTCTGGATGCACGTACCCGTCGCATTTTTGAAATCCTGCAT	HETFDHLARASESEDEVDPLGCMRKLILQVFNELVLDARTRRIFEILH	HFAEMLIVFLH	1
funclib2_s1_383	1.00072	0.955709	0.720662	1.08861	0.830346	0.780493	1.14575	0.842673	0.990178	CACGAAACGCTGGATCACCTGGCCCGTGCAAGCGAATCTGAAGATGAAGTGGACCCGCTGGGCTGCATGCGCAAACTGCTGCTGCAGGTGTTTAACGAACTGGTTCTGGATGCACGTACCCGTCGCATTATGGAAATCTTTTAT	HETLDHLARASESEDEVDPLGCMRKLLLQVFNELVLDARTRRIMEIFY	HLAEMLLVMFY	1
funclib2_s1_3830	0.501255	0.849047	0.419083	0.765565	0.419021	0.787787	1.06718	0.815153	0.805416	GAAGAAACGCATGATCACCTGGCCCGTGCAAGCCAGTCTGAAGATGAAGTGGACCCGCTGGGCTGCATGCGCAAACTGCTGCTGCAGGTGTTTAACGAACTGGTTCTGGATGCACGTACCCGTCGCATTATGGAAATCCTGCAT	EETHDHLARASQSEDEVDPLGCMRKLLLQVFNELVLDARTRRIMEILH	EHAQMLLVMLH	2
funclib2_s1_3831	0.873575	0.947342	0.737156	1.35614	0.685872	0.963017	1.00018	0.970855	0.939308	ACCGAAACGCATGATCACCTGGCCCGTGCAAGCGAATCTGAAGATGAAGTGGACCCGCTGGGCTGCCTGCGCAAAACCCTGCTGCAGGTGTTTAACGAACTGGTTCTGGATGCACGTACCCGTCGCATTAATGAAATCTTTCAT	TETHDHLARASESEDEVDPLGCLRKTLLQVFNELVLDARTRRINEIFH	THAELTLVNFH	13
funclib2_s1_3832	0.96718	0.94098	1.04704	0.93441	0.907532	0.836266	0.999442	0.885	0.882433	AAAGAAACGCATGATCACCTGGCCCGTGCAAGCGAATCTGAAGATGAAGTGGACCCGCTGGGCTGCTTTCGCAAAATGCTGCTGCAGCTGTTTAACGAACTGGTTCTGGATGCACGTACCCGTCGCATTAATGAAATCCTGCAT	KETHDHLARASESEDEVDPLGCFRKMLLQLFNELVLDARTRRINEILH	KHAEFMLLNLH	22
funclib2_s1_3833	0.781709	1.02344	1.02223	1.41313	0.947024	0.80407	0.819586	1.03194	0.997088	CACGAAACGCATGATCACCTGGCCCGTGCAAGCGAATCTGAAGATGAAGTGGACCCGCTGGGCTGCATGCGCAAAATTCTGCTGCAGATTTTTAACGAACTGGTTCTGGATGCACGTACCCGTCGCATTAATGAAATCCTGCAT	HETHDHLARASESEDEVDPLGCMRKILLQIFNELVLDARTRRINEILH	HHAEMILINLH	6
funclib2_s1_3834	1.03583	0.95115	2.10424	0.822442	1.53892	1.12888	1.06712	0.882521	1.28527	AAAGAAACGCATGATCACCTGCTGCGTGCAAGCGAATCTGAAGATGAAGTGGACCCGCTGGGCTGCCTGCGCAAAATGCTGCTGCAGGTGTTTAACGAACTGGTTCTGGATGCACGTACCCGTCGCATTAATGAAATCCTGCAT	KETHDHLLRASESEDEVDPLGCLRKMLLQVFNELVLDARTRRINEILH	KHLELMLVNLH	8
funclib2_s1_3835	1.49103	1.05362	1.68256	1.02209	1.9745	1.20458	0.998103	1.13611	0.979628	AAAGAAACGCATGATCACCTGGCCCGTGCAAGCGAATCTGAAGATGAAGTGGACCCGCTGGGCTGCATGCGCAAAATTCTGCTGCAGGTGTTTAACGAACTGGTTCTGGATGCACGTACCCGTCGCATTTTTGAAATCGCGCAT	KETHDHLARASESEDEVDPLGCMRKILLQVFNELVLDARTRRIFEIAH	KHAEMILVFAH	2
funclib2_s1_3836	0.570995	0.884884	0.451811	0.845692	0.503373	0.808629	1.09641	0.829515	0.839924	CACGAAACGCATGATCACCTGGCCCGTGCAAGCGAATCTGAAGATGAAGTGGACCCGCTGGGCTGCTTTCGCAAACTGCTGCTGCAGATTTTTAACGAACTGGTTCTGGATGCACGTACCCGTCGCATTATGGAAATCCTGTTT	HETHDHLARASESEDEVDPLGCFRKLLLQIFNELVLDARTRRIMEILF	HHAEFLLIMLF	2
funclib2_s1_3837	0.548477	0.893941	0.476663	0.953254	0.415341	0.844224	0.905275	0.844914	0.849673	GAAGAAACGCATGATCACCTGGCCCGTGCAAGCCAGTCTGAAGATGAAGTGGACCCGCTGGGCTGCATGCGCAAACTGCTGCTGCAGGTGTTTAACGAACTGGTTCTGGATGCACGTACCCGTCGCATTTTTGAAATCCTGTAT	EETHDHLARASQSEDEVDPLGCMRKLLLQVFNELVLDARTRRIFEILY	EHAQMLLVFLY	2
funclib2_s1_3838	1.39504	0.918461	0.980381	1.11965	1.07895	0.871434	0.990867	0.921694	0.947395	CACGAAACGCATGATCACCTGGCCCGTGCAAGCGAATCTGAAGATGAAGTGGACCCGCTGGGCTGCATGCGCAAAGTGTGGCTGCAGGTGTTTAACGAACTGGTTCTGGATGCACGTACCCGTCGCATTTTTGAAATCTTTCAT	HETHDHLARASESEDEVDPLGCMRKVWLQVFNELVLDARTRRIFEIFH	HHAEMVWVFFH	2
funclib2_s1_3839	1.28413	0.990696	1.11411	0.911226	0.955982	1.14251	1.02301	0.957338	0.989311	ACCGAAACGCATGATCACCTGGCCCGTGCAAGCGAATCTGAAGATGAAGTGGACCCGCTGGGCTGCGTGCGCAAAACCCTGCTGCAGCTGTTTAACGAACTGGTTCTGGATGCACGTACCCGTCGCATTAATGAAATCCTGCAT	TETHDHLARASESEDEVDPLGCVRKTLLQLFNELVLDARTRRINEILH	THAEVTLLNLH	13
funclib2_s1_384	0.727844	0.914604	1.82766	0.949558	1.93311	1.17314	1.03984	0.86368	1.53289	AAAGAAACGCATGATCACCTGGCCCGTGCAAGCGAATCTGAAGATGAAGTGGACCCGCTGGGCTGCGTGCGCAAACTGCTGCTGCAGATTTTTAACGAACTGGTTCTGGATGCACGTACCCGTCGCATTAATGAAATCCTGCAT	KETHDHLARASESEDEVDPLGCVRKLLLQIFNELVLDARTRRINEILH	KHAEVLLINLH	22
funclib2_s1_3840	0.756192	0.917203	0.472494	0	0.264548	0.926419	1.26659	1.13546	0.880322	CACGAAACGCATGATCACCTGGCCCGTGCAAGCCAGTCTGAAGATGAAGTGGACCCGCTGGGCTGCATTCGCAAACTGCTGCTGCAGTTTTTTAACGAACTGGTTCTGGATGCACGTACCCGTCGCATTTTTGAAATCCTGCAT	HETHDHLARASQSEDEVDPLGCIRKLLLQFFNELVLDARTRRIFEILH	HHAQILLFFLH	2
funclib2_s1_3841	0.798747	0.863314	0.95467	0	0.965398	0.661009	1.03713	0.833927	0.842538	AAAGAAACGCATGATCACCTGGCCCGTGCAAGCGAATCTGAAGATGAAGTGGACCCGCTGGGCTGCATTCGCAAAACCCTGCTGCAGGTGTTTAACGAACTGGTTCTGGATGCACGTACCCGTCGCATTAATGAAATCCTGCAT	KETHDHLARASESEDEVDPLGCIRKTLLQVFNELVLDARTRRINEILH	KHAEITLVNLH	22
funclib2_s1_3842	0.843464	0.928202	0.727771	1.02401	0.632325	0.918029	1.12826	0.894524	0.810403	ACCGAAACGCATGATCACCTGGTGCGTGCAAGCGAATCTGAAGATGAAGTGGACCCGCTGGGCTGCATGCGCAAACTGATTCTGCAGGTGTTTAACGAACTGGTTCTGGATGCACGTACCCGTCGCATTAATGAAATCGCGCAT	TETHDHLVRASESEDEVDPLGCMRKLILQVFNELVLDARTRRINEIAH	THVEMLIVNAH	8
funclib2_s1_3843	1.1806	0.899524	0.892563	1.32609	0.736543	1.28713	1.05002	0.953011	1.00321	GAAGAAACGCATGATCACCTGGTGCGTGCAAGCGAATCTGAAGATGAAGTGGACCCGCTGGGCTGCATGCGCAAACTGATTCTGCAGGTGTTTAACGAACTGGTTCTGGATGCACGTACCCGTCGCATTAATGAAATCTTTCAT	EETHDHLVRASESEDEVDPLGCMRKLILQVFNELVLDARTRRINEIFH	EHVEMLIVNFH	8
funclib2_s1_3844	1.07634	1.05453	1.21758	0.973031	1.66737	1.11691	0.906782	1.06002	0.931388	CACGAAACGCATGATCACCTGGTGCGTGCAAGCGAATCTGAAGATGAAGTGGACCCGCTGGGCTGCATGCGCAAACTGTGGCTGCAGGTGTTTAACGAACTGGTTCTGGATGCACGTACCCGTCGCATTAATGAAATCGCGTAT	HETHDHLVRASESEDEVDPLGCMRKLWLQVFNELVLDARTRRINEIAY	HHVEMLWVNAY	3
funclib2_s1_3845	1.02532	1.01064	1.66604	0.576405	1.5907	0.75368	1.09212	1.08193	1.30073	GAAGAAACGTTTGATCACCTGCTGCGTGCAAGCGAATCTGAAGATGAAGTGGACCCGCTGGGCTGCGTGCGCAAACTGCTGCTGCAGGTGTTTAACGAACTGGTTCTGGATGCACGTACCCGTCGCATTAATGAAATCCTGCAT	EETFDHLLRASESEDEVDPLGCVRKLLLQVFNELVLDARTRRINEILH	EFLEVLLVNLH	0
funclib2_s1_3846	0.841173	0.991575	0.734672	0.994683	0.752719	0.710477	1.31067	0.940057	0.959429	CACGAAACGCATGATCACCTGGCCCGTGCAAGCGAATCTGAAGATGAAGTGGACCCGCTGGGCTGCTTTCGCAAAGCGATTCTGCAGGTGTTTAACGAACTGGTTCTGGATGCACGTACCCGTCGCATTTTTGAAATCCTGCAT	HETHDHLARASESEDEVDPLGCFRKAILQVFNELVLDARTRRIFEILH	HHAEFAIVFLH	2
funclib2_s1_3847	0.504434	0.953444	0.47236	1.09328	0.458172	0.700282	0.886716	0.761663	0.82913	CACGAAACGCATGATCACCTGCTGCGTGCAAGCGAATCTGAAGATGAAGTGGACCCGCTGGGCTGCATGCGCAAAATTCTGCTGCAGGTGTTTAACGAACTGGTTCTGGATGCACGTACCCGTCGCATTAATGAAATCTTTTAT	HETHDHLLRASESEDEVDPLGCMRKILLQVFNELVLDARTRRINEIFY	HHLEMILVNFY	3
funclib2_s1_3848	0.481978	0.863575	0.394737	0.619053	0.368319	0.695534	1.07158	0.799671	0.819881	CACGAAACGCATGATCACCTGATTCGTGCAAGCCAGTCTGAAGATGAAGTGGACCCGCTGGGCTGCATGCGCAAACTGATTCTGCAGGTGTTTAACGAACTGGTTCTGGATGCACGTACCCGTCGCATTTTTGAAATCCTGCAT	HETHDHLIRASQSEDEVDPLGCMRKLILQVFNELVLDARTRRIFEILH	HHIQMLIVFLH	2
funclib2_s1_3849	3.35052	1.33572	1.1092	0	0.876791	3.40782	0.725541	1.26052	0.965605	CACGAAACGCATGATCACCTGGCCCGTGCAAGCGAATCTGAAGATGAAGTGGACCCGCTGGGCTGCATGCGCAAACTGCTGCTGCAGTTTTTTAACGAACTGGTTCTGGATGCACGTACCCGTCGCATTATGGAAATCTTTTAT	HETHDHLARASESEDEVDPLGCMRKLLLQFFNELVLDARTRRIMEIFY	HHAEMLLFMFY	2
funclib2_s1_385	0.611798	0.924587	0.600866	0.869751	0.667704	0.969178	1.01055	0.933823	0.945035	CACGAAACGCATGATCACCTGGCCCGTGCAAGCCAGTCTGAAGATGAAGTGGACCCGCTGGGCTGCCTGCGCAAAATTTGGCTGCAGGTGTTTAACGAACTGGTTCTGGATGCACGTACCCGTCGCATTAATGAAATCCTGCAT	HETHDHLARASQSEDEVDPLGCLRKIWLQVFNELVLDARTRRINEILH	HHAQLIWVNLH	6
funclib2_s1_3850	0.774059	0.936427	0.550824	0.85245	0.6717	0.679391	1.03653	0.873005	0.875311	CACGAAACGCATGATCACCTGGCCCGTGCAAGCGAATCTGAAGATGAAGTGGACCCGCTGGGCTGCGTGCGCAAAACCCTGCTGCAGGTGTTTAACGAACTGGTTCTGGATGCACGTACCCGTCGCATTAATGAAATCCTGTTT	HETHDHLARASESEDEVDPLGCVRKTLLQVFNELVLDARTRRINEILF	HHAEVTLVNLF	4
funclib2_s1_3851	1.40551	1.02676	0.659065	1.18253	0.89322	1.30048	1.03135	0.952933	0.983796	AAAGAAACGCATGATCACCTGGCCCGTGCAAGCGAATCTGAAGATGAAGTGGACCCGCTGGGCTGCATGCGCAAAGTGCTGCTGCAGTTTTTTAACGAACTGGTTCTGGATGCACGTACCCGTCGCATTTTTGAAATCCTGCAT	KETHDHLARASESEDEVDPLGCMRKVLLQFFNELVLDARTRRIFEILH	KHAEMVLFFLH	2
funclib2_s1_3852	0.855951	1.01624	1.23317	1.0387	1.1325	0.929473	0.967807	1.0265	0.878939	ACCGAAACGCTGGATCACCTGCTGCGTGCAAGCGAATCTGAAGATGAAGTGGACCCGCTGGGCTGCATGCGCAAACTGCTGCTGCAGATTTTTAACGAACTGGTTCTGGATGCACGTACCCGTCGCATTAATGAAATCCTGCAT	TETLDHLLRASESEDEVDPLGCMRKLLLQIFNELVLDARTRRINEILH	TLLEMLLINLH	10
funclib2_s1_3853	0.534261	0.905404	0.577807	1.27172	0.53412	0.835671	0.905211	0.868896	0.832343	AAAGAAACGTTTGATCACCTGGCCCGTGCAAGCGAATCTGAAGATGAAGTGGACCCGCTGGGCTGCATGCGCAAACTGTGGCTGCAGGTGTTTAACGAACTGGTTCTGGATGCACGTACCCGTCGCATTTTTGAAATCCTGCAT	KETFDHLARASESEDEVDPLGCMRKLWLQVFNELVLDARTRRIFEILH	KFAEMLWVFLH	1
funclib2_s1_3854	0.879389	0.915704	4.22753	0.812923	4.31256	1.13839	0.939326	0.899371	1.21825	AAAGAAACGCATGATCACCTGCTGCGTGCAAGCGAATCTGAAGATGAAGTGGACCCGCTGGGCTGCGTGCGCAAAGCGCTGCTGCAGGTGTTTAACGAACTGGTTCTGGATGCACGTACCCGTCGCATTAATGAAATCCTGCAT	KETHDHLLRASESEDEVDPLGCVRKALLQVFNELVLDARTRRINEILH	KHLEVALVNLH	8
funclib2_s1_3855	0.783466	0.925096	1.02936	0.998439	1.01318	1.14597	1.00342	0.9009	0.892536	ACCGAAACGCATGATCACCTGGCCCGTGCAAGCGAATCTGAAGATGAAGTGGACCCGCTGGGCTGCTTTCGCAAAATTTGGCTGCAGGTGTTTAACGAACTGGTTCTGGATGCACGTACCCGTCGCATTAATGAAATCCTGCAT	TETHDHLARASESEDEVDPLGCFRKIWLQVFNELVLDARTRRINEILH	THAEFIWVNLH	9
funclib2_s1_3856	1.16425	1.09719	2.51033	1.09588	2.92682	1.23507	1.33372	0.992317	4.06028	CACGAAACGCATGATCACCTGCTGCGTGCAAGCGAATCTGAAGATGAAGTGGACCCGCTGGGCTGCATGCGCAAAATTCTGCTGCAGCTGTTTAACGAACTGGTTCTGGATGCACGTACCCGTCGCATTAATGAAATCCTGCAT	HETHDHLLRASESEDEVDPLGCMRKILLQLFNELVLDARTRRINEILH	HHLEMILLNLH	5
funclib2_s1_3857	2.55387	1.24942	1.63957	1.03255	1.52575	1.31086	0.872068	1.16773	0.978904	CACGAAACGCTGGATCACCTGGCCCGTGCAAGCGAATCTGAAGATGAAGTGGACCCGCTGGGCTGCCTGCGCAAACTGCTGCTGCAGGTGTTTAACGAACTGGTTCTGGATGCACGTACCCGTCGCATTAATGAAATCTTTTAT	HETLDHLARASESEDEVDPLGCLRKLLLQVFNELVLDARTRRINEIFY	HLAELLLVNFY	12
funclib2_s1_3858	0.979205	1.01577	2.2876	1.17152	2.26563	1.34993	1.04158	0.892359	0.897632	CACGAAACGTTTGATCACCTGATTCGTGCAAGCGAATCTGAAGATGAAGTGGACCCGCTGGGCTGCATGCGCAAACTGATTCTGCAGATTTTTAACGAACTGGTTCTGGATGCACGTACCCGTCGCATTAATGAAATCCTGCAT	HETFDHLIRASESEDEVDPLGCMRKLILQIFNELVLDARTRRINEILH	HFIEMLIINLH	17
funclib2_s1_3859	1.16353	0.924058	0.938358	1.38594	0.959064	0.878246	1.08662	0.931997	0.929525	CACGAAACGCATGATCACCTGGCCCGTGCAAGCGAATCTGAAGATGAAGTGGACCCGCTGGGCTGCTTTCGCAAAGCGCTGCTGCAGCTGTTTAACGAACTGGTTCTGGATGCACGTACCCGTCGCATTAATGAAATCCTGCAT	HETHDHLARASESEDEVDPLGCFRKALLQLFNELVLDARTRRINEILH	HHAEFALLNLH	6
funclib2_s1_386	0.932761	0.995087	0.654524	0.76097	0.730109	1.28673	0.922254	0.854837	0.951238	CACGAAACGCATGATCACCTGGCCCGTGCAAGCGAATCTGAAGATGAAGTGGACCCGCTGGGCTGCATGCGCAAACTGATTCTGCAGGTGTTTAACGAACTGGTTCTGGATGCACGTACCCGTCGCATTAATGAAATCTTTTTT	HETHDHLARASESEDEVDPLGCMRKLILQVFNELVLDARTRRINEIFF	HHAEMLIVNFF	4
funclib2_s1_3860	2.11304	1.27592	6.07091	1.14019	4.37407	1.51234	0.902079	1.32888	5.16466	GAAGAAACGCATGATCACCTGCTGCGTGCAAGCGAATCTGAAGATGAAGTGGACCCGCTGGGCTGCCTGCGCAAACTGATTCTGCAGGTGTTTAACGAACTGGTTCTGGATGCACGTACCCGTCGCATTAATGAAATCCTGCAT	EETHDHLLRASESEDEVDPLGCLRKLILQVFNELVLDARTRRINEILH	EHLELLIVNLH	8
funclib2_s1_3861	0.715069	0.907689	0.664834	0.913011	0.568456	1.04191	1.07817	0.963043	0.996093	CACGAAACGCATGATCACCTGGTGCGTGCAAGCGAATCTGAAGATGAAGTGGACCCGCTGGGCTGCATTCGCAAACTGATTCTGCAGGTGTTTAACGAACTGGTTCTGGATGCACGTACCCGTCGCATTATGGAAATCCTGCAT	HETHDHLVRASESEDEVDPLGCIRKLILQVFNELVLDARTRRIMEILH	HHVEILIVMLH	2
funclib2_s1_3862	3.65287	1.6685	5.40355	0.955773	4.66443	2.37245	0.792702	1.87245	1.6759	CACGAAACGCATGATCACCTGCTGCGTGCAAGCGAATCTGAAGATGAAGTGGACCCGCTGGGCTGCTTTCGCAAAGTGCTGCTGCAGGTGTTTAACGAACTGGTTCTGGATGCACGTACCCGTCGCATTATGGAAATCCTGCAT	HETHDHLLRASESEDEVDPLGCFRKVLLQVFNELVLDARTRRIMEILH	HHLEFVLVMLH	2
funclib2_s1_3863	1.03873	0.917554	0.79501	0.914482	0.720295	1.10915	1.01929	0.886022	0.816403	CACGAAACGCTGGATCACCTGATTCGTGCAAGCGAATCTGAAGATGAAGTGGACCCGCTGGGCTGCATGCGCAAACTGTGGCTGCAGGTGTTTAACGAACTGGTTCTGGATGCACGTACCCGTCGCATTTTTGAAATCCTGCAT	HETLDHLIRASESEDEVDPLGCMRKLWLQVFNELVLDARTRRIFEILH	HLIEMLWVFLH	1
funclib2_s1_3864	0.995537	1.00265	0.850611	0.821619	1.05136	1.00402	0.843064	0.888428	0.817784	ACCGAAACGCATGATCACCTGGCCCGTGCAAGCGAATCTGAAGATGAAGTGGACCCGCTGGGCTGCATGCGCAAAGTGCTGCTGCAGCTGTTTAACGAACTGGTTCTGGATGCACGTACCCGTCGCATTAATGAAATCCTGTTT	TETHDHLARASESEDEVDPLGCMRKVLLQLFNELVLDARTRRINEILF	THAEMVLLNLF	7
funclib2_s1_3865	0.872073	0.871058	0.544515	0.915641	0.64637	0.924537	1.02416	0.773472	0.796084	CACGAAACGCATGATCACCTGATTCGTGCAAGCGAATCTGAAGATGAAGTGGACCCGCTGGGCTGCCTGCGCAAACTGCTGCTGCAGGTGTTTAACGAACTGGTTCTGGATGCACGTACCCGTCGCATTAATGAAATCTTTTTT	HETHDHLIRASESEDEVDPLGCLRKLLLQVFNELVLDARTRRINEIFF	HHIELLLVNFF	3
funclib2_s1_3866	1.03059	0.935624	1.68711	0.961323	2.24238	0.861804	1.02791	0.917928	0.985941	AAAGAAACGCATGATCACCTGGCCCGTGCAAGCGAATCTGAAGATGAAGTGGACCCGCTGGGCTGCATGCGCAAACTGCTGCTGCAGGTGTTTAACGAACTGGTTCTGGATGCACGTACCCGTCGCATTAATGAAATCGCGTTT	KETHDHLARASESEDEVDPLGCMRKLLLQVFNELVLDARTRRINEIAF	KHAEMLLVNAF	7
funclib2_s1_3867	0.830603	0.959388	0.635754	0.900876	0.679014	0.933669	0.951236	0.863218	0.9129	CACGAAACGTTTGATCACCTGCTGCGTGCAAGCGAATCTGAAGATGAAGTGGACCCGCTGGGCTGCATGCGCAAACTGCTGCTGCAGGTGTTTAACGAACTGGTTCTGGATGCACGTACCCGTCGCATTAATGAAATCTTTTAT	HETFDHLLRASESEDEVDPLGCMRKLLLQVFNELVLDARTRRINEIFY	HFLEMLLVNFY	11
funclib2_s1_3868	1.09701	0.990472	2.23278	1.09284	2.0438	0.729311	0.873324	0.903053	1.08869	ACCGAAACGCATGATCACCTGGCCCGTGCAAGCGAATCTGAAGATGAAGTGGACCCGCTGGGCTGCATGCGCAAAATGCTGCTGCAGGTGTTTAACGAACTGGTTCTGGATGCACGTACCCGTCGCATTAATGAAATCCTGCAT	TETHDHLARASESEDEVDPLGCMRKMLLQVFNELVLDARTRRINEILH	THAEMMLVNLH	13
funclib2_s1_3869	1.53868	1.13278	0.864612	1.03662	0.757542	1.13951	0.988524	1.40162	0.796559	CACGAAACGCATGATCACCTGGCCCGTGCAAGCCAGTCTGAAGATGAAGTGGACCCGCTGGGCTGCATTCGCAAAGCGCTGCTGCAGGTGTTTAACGAACTGGTTCTGGATGCACGTACCCGTCGCATTATGGAAATCCTGCAT	HETHDHLARASQSEDEVDPLGCIRKALLQVFNELVLDARTRRIMEILH	HHAQIALVMLH	2
funclib2_s1_387	1.01743	0.997744	1.21766	1.41974	1.01748	1.13961	0.955283	1.04713	1.11428	CACGAAACGCATGATCACCTGGTGCGTGCAAGCCAGTCTGAAGATGAAGTGGACCCGCTGGGCTGCCTGCGCAAACTGCTGCTGCAGTTTTTTAACGAACTGGTTCTGGATGCACGTACCCGTCGCATTAATGAAATCCTGCAT	HETHDHLVRASQSEDEVDPLGCLRKLLLQFFNELVLDARTRRINEILH	HHVQLLLFNLH	5
funclib2_s1_3870	1.09874	1.01017	1.60587	0.859759	2.2897	1.22934	0.912778	1.09382	0.930698	CACGAAACGCATGATCACCTGGCCCGTGCAAGCGAATCTGAAGATGAAGTGGACCCGCTGGGCTGCATTCGCAAACTGCTGCTGCAGGTGTTTAACGAACTGGTTCTGGATGCACGTACCCGTCGCATTAATGAAATCCTGTAT	HETHDHLARASESEDEVDPLGCIRKLLLQVFNELVLDARTRRINEILY	HHAEILLVNLY	4
funclib2_s1_3871	1.30216	1.02936	0.363401	0.656518	0.183515	1.2584	1.06562	1.10476	1.39635	CACGAAACGCATGATCACCTGGCCCGTGCAAGCCAGTCTGAAGATGAAGTGGACCCGCTGGGCTGCATGCGCAAAATGCTGCTGCAGTTTTTTAACGAACTGGTTCTGGATGCACGTACCCGTCGCATTTTTGAAATCCTGCAT	HETHDHLARASQSEDEVDPLGCMRKMLLQFFNELVLDARTRRIFEILH	HHAQMMLFFLH	2
funclib2_s1_3872	2.99975	1.35532	1.31931	0.915664	0.813897	3.51819	1.00621	1.94795	4.15759	GAAGAAACGCATGATCACCTGGTGCGTGCAAGCGAATCTGAAGATGAAGTGGACCCGCTGGGCTGCCTGCGCAAACTGCTGCTGCAGGTGTTTAACGAACTGGTTCTGGATGCACGTACCCGTCGCATTTTTGAAATCCTGCAT	EETHDHLVRASESEDEVDPLGCLRKLLLQVFNELVLDARTRRIFEILH	EHVELLLVFLH	2
funclib2_s1_3873	1.28247	1.06654	0.806956	0.652936	1.73825	1.16255	0.802223	1.20022	1.25432	CACGAAACGCATGATCACCTGGCCCGTGCAAGCGAATCTGAAGATGAAGTGGACCCGCTGGGCTGCATTCGCAAAACCCTGCTGCAGGTGTTTAACGAACTGGTTCTGGATGCACGTACCCGTCGCATTATGGAAATCCTGTTT	HETHDHLARASESEDEVDPLGCIRKTLLQVFNELVLDARTRRIMEILF	HHAEITLVMLF	2
funclib2_s1_3874	5.50812	2.10882	4.37332	0.833443	8.73275	4.35875	0.832496	2.37714	2.37485	CACGAAACGCATGATCACCTGCTGCGTGCAAGCGAATCTGAAGATGAAGTGGACCCGCTGGGCTGCATGCGCAAAGTGATTCTGCAGGTGTTTAACGAACTGGTTCTGGATGCACGTACCCGTCGCATTAATGAAATCCTGTAT	HETHDHLLRASESEDEVDPLGCMRKVILQVFNELVLDARTRRINEILY	HHLEMVIVNLY	3
funclib2_s1_3875	0.853245	0.952268	0.648827	0.936293	0.69991	1.03987	0.96953	0.968473	0.913116	GAAGAAACGTTTGATCACCTGGCCCGTGCAAGCCAGTCTGAAGATGAAGTGGACCCGCTGGGCTGCATGCGCAAAACCCTGCTGCAGGTGTTTAACGAACTGGTTCTGGATGCACGTACCCGTCGCATTAATGAAATCCTGCAT	EETFDHLARASQSEDEVDPLGCMRKTLLQVFNELVLDARTRRINEILH	EFAQMTLVNLH	16
funclib2_s1_3876	1.31661	1.11855	0.667744	0.812915	0.735679	1.04969	1.06952	1.13394	0.871754	CACGAAACGCATGATCACCTGGCCCGTGCAAGCGAATCTGAAGATGAAGTGGACCCGCTGGGCTGCATGCGCAAAACCCTGCTGCAGGTGTTTAACGAACTGGTTCTGGATGCACGTACCCGTCGCATTATGGAAATCCTGCAT	HETHDHLARASESEDEVDPLGCMRKTLLQVFNELVLDARTRRIMEILH	HHAEMTLVMLH	2
funclib2_s1_3877	0.86577	0.914677	0.7032	0.989533	0.719347	0.939021	1.14571	0.899473	1.02226	GAAGAAACGCATGATCACCTGCTGCGTGCAAGCGAATCTGAAGATGAAGTGGACCCGCTGGGCTGCATGCGCAAAGTGATTCTGCAGGTGTTTAACGAACTGGTTCTGGATGCACGTACCCGTCGCATTAATGAAATCCTGCAT	EETHDHLLRASESEDEVDPLGCMRKVILQVFNELVLDARTRRINEILH	EHLEMVIVNLH	8
funclib2_s1_3878	0.606424	0.851876	0.464215	0.986542	0.502999	1.10176	0.981356	0.823976	0.57467	CACGAAACGCATGATCACCTGGCCCGTGCAAGCGAATCTGAAGATGAAGTGGACCCGCTGGGCTGCTTTCGCAAACTGCTGCTGCAGGTGTTTAACGAACTGGTTCTGGATGCACGTACCCGTCGCATTTTTGAAATCCTGTTT	HETHDHLARASESEDEVDPLGCFRKLLLQVFNELVLDARTRRIFEILF	HHAEFLLVFLF	2
funclib2_s1_3879	0.850981	0.982638	1.02172	1.01661	0.635442	1.10949	0.991161	1.09372	0.711419	CACGAAACGCATGATCACCTGGCCCGTGCAAGCGAATCTGAAGATGAAGTGGACCCGCTGGGCTGCATGCGCAAAATTCTGCTGCAGCTGTTTAACGAACTGGTTCTGGATGCACGTACCCGTCGCATTTTTGAAATCCTGTTT	HETHDHLARASESEDEVDPLGCMRKILLQLFNELVLDARTRRIFEILF	HHAEMILLFLF	2
funclib2_s1_388	0.956768	0.852444	0.579305	0.925535	0.63208	1.15691	1.0385	0.834467	0.848214	ACCGAAACGCATGATCACCTGGCCCGTGCAAGCGAATCTGAAGATGAAGTGGACCCGCTGGGCTGCATGCGCAAAACCATTCTGCAGTTTTTTAACGAACTGGTTCTGGATGCACGTACCCGTCGCATTAATGAAATCCTGCAT	TETHDHLARASESEDEVDPLGCMRKTILQFFNELVLDARTRRINEILH	THAEMTIFNLH	14
funclib2_s1_3880	1.1992	1.02044	1.36387	0.807927	0.903396	1.04372	1.00673	1.09788	0.877502	ACCGAAACGCTGGATCACCTGGTGCGTGCAAGCGAATCTGAAGATGAAGTGGACCCGCTGGGCTGCATGCGCAAACTGCTGCTGCAGGTGTTTAACGAACTGGTTCTGGATGCACGTACCCGTCGCATTAATGAAATCGCGCAT	TETLDHLVRASESEDEVDPLGCMRKLLLQVFNELVLDARTRRINEIAH	TLVEMLLVNAH	0
funclib2_s1_3881	1.61524	1.17028	1.21659	1.57834	4.09595	0.713795	0.894769	0.865502	0.968375	CACGAAACGTTTGATCACCTGCTGCGTGCAAGCGAATCTGAAGATGAAGTGGACCCGCTGGGCTGCATGCGCAAAGTGCTGCTGCAGGTGTTTAACGAACTGGTTCTGGATGCACGTACCCGTCGCATTAATGAAATCCTGTAT	HETFDHLLRASESEDEVDPLGCMRKVLLQVFNELVLDARTRRINEILY	HFLEMVLVNLY	11
funclib2_s1_3882	0.84307	0.948787	3.0042	0.735947	2.11419	1.12474	0.876642	1.10718	0.886515	CACGAAACGCTGGATCACCTGGCCCGTGCAAGCCAGTCTGAAGATGAAGTGGACCCGCTGGGCTGCATGCGCAAACTGCTGCTGCAGCTGTTTAACGAACTGGTTCTGGATGCACGTACCCGTCGCATTAATGAAATCTTTCAT	HETLDHLARASQSEDEVDPLGCMRKLLLQLFNELVLDARTRRINEIFH	HLAQMLLLNFH	21
funclib2_s1_3883	0.650008	0.880119	0.667412	0.897677	0.706848	0.756712	1.03355	0.818843	0.854239	AAAGAAACGCATGATCACCTGGCCCGTGCAAGCCAGTCTGAAGATGAAGTGGACCCGCTGGGCTGCATGCGCAAACTGATTCTGCAGGTGTTTAACGAACTGGTTCTGGATGCACGTACCCGTCGCATTAATGAAATCGCGCAT	KETHDHLARASQSEDEVDPLGCMRKLILQVFNELVLDARTRRINEIAH	KHAQMLIVNAH	19
funclib2_s1_3884	0.957857	0.772519	0.57972	0.788499	0.70131	1.15421	1.01751	0.823292	0.812274	CACGAAACGCATGATCACCTGATTCGTGCAAGCGAATCTGAAGATGAAGTGGACCCGCTGGGCTGCATGCGCAAAATTCTGCTGCAGGTGTTTAACGAACTGGTTCTGGATGCACGTACCCGTCGCATTAATGAAATCTTTTAT	HETHDHLIRASESEDEVDPLGCMRKILLQVFNELVLDARTRRINEIFY	HHIEMILVNFY	3
funclib2_s1_3885	0.843769	1.12465	0.92383	0.938276	0.914643	1.07584	1.15578	1.12178	0.925845	CACGAAACGCATGATCACCTGGCCCGTGCAAGCGAATCTGAAGATGAAGTGGACCCGCTGGGCTGCCTGCGCAAACTGTGGCTGCAGTTTTTTAACGAACTGGTTCTGGATGCACGTACCCGTCGCATTATGGAAATCCTGCAT	HETHDHLARASESEDEVDPLGCLRKLWLQFFNELVLDARTRRIMEILH	HHAELLWFMLH	2
funclib2_s1_3886	0.934873	0.763781	0.398002	0.871706	0.53809	1.18515	0.99789	0.740677	0.914353	CACGAAACGTTTGATCACCTGGTGCGTGCAAGCGAATCTGAAGATGAAGTGGACCCGCTGGGCTGCATGCGCAAACTGCTGCTGCAGGTGTTTAACGAACTGGTTCTGGATGCACGTACCCGTCGCATTATGGAAATCCTGTTT	HETFDHLVRASESEDEVDPLGCMRKLLLQVFNELVLDARTRRIMEILF	HFVEMLLVMLF	1
funclib2_s1_3887	0.690904	0.938095	0.479596	0.757694	0.503577	0.780936	1.03805	0.916897	0.796516	CACGAAACGCATGATCACCTGGCCCGTGCAAGCGAATCTGAAGATGAAGTGGACCCGCTGGGCTGCATGCGCAAAATGCTGCTGCAGGTGTTTAACGAACTGGTTCTGGATGCACGTACCCGTCGCATTATGGAAATCGCGTTT	HETHDHLARASESEDEVDPLGCMRKMLLQVFNELVLDARTRRIMEIAF	HHAEMMLVMAF	2
funclib2_s1_3888	1.51437	1.13559	1.68805	0.978902	1.99398	0.8251	0.945616	1.17345	0.909836	ACCGAAACGTTTGATCACCTGGCCCGTGCAAGCGAATCTGAAGATGAAGTGGACCCGCTGGGCTGCATGCGCAAAATTATTCTGCAGGTGTTTAACGAACTGGTTCTGGATGCACGTACCCGTCGCATTAATGAAATCCTGCAT	TETFDHLARASESEDEVDPLGCMRKIILQVFNELVLDARTRRINEILH	TFAEMIIVNLH	16
funclib2_s1_3889	1.35056	1.86024	3.99559	0	14.2173	1.23901	0.7967	2.18392	1.22144	CACGAAACGCTGGATCACCTGGCCCGTGCAAGCGAATCTGAAGATGAAGTGGACCCGCTGGGCTGCGTGCGCAAACTGCTGCTGCAGATTTTTAACGAACTGGTTCTGGATGCACGTACCCGTCGCATTAATGAAATCCTGTAT	HETLDHLARASESEDEVDPLGCVRKLLLQIFNELVLDARTRRINEILY	HLAEVLLINLY	12
funclib2_s1_389	0.549417	0.959055	0.535561	0.791128	0.485904	0.801796	0.933654	0.913384	0.870309	CACGAAACGCTGGATCACCTGATTCGTGCAAGCCAGTCTGAAGATGAAGTGGACCCGCTGGGCTGCGTGCGCAAACTGCTGCTGCAGGTGTTTAACGAACTGGTTCTGGATGCACGTACCCGTCGCATTAATGAAATCCTGCAT	HETLDHLIRASQSEDEVDPLGCVRKLLLQVFNELVLDARTRRINEILH	HLIQVLLVNLH	18
funclib2_s1_3890	1.26212	0.992092	0.807447	1.12907	0.762535	1.00353	1.05658	1.20135	0.812847	CACGAAACGCATGATCACCTGGCCCGTGCAAGCCAGTCTGAAGATGAAGTGGACCCGCTGGGCTGCATGCGCAAAGCGATTCTGCAGATTTTTAACGAACTGGTTCTGGATGCACGTACCCGTCGCATTAATGAAATCCTGCAT	HETHDHLARASQSEDEVDPLGCMRKAILQIFNELVLDARTRRINEILH	HHAQMAIINLH	6
funclib2_s1_3891	1.90825	3.64401	40.6217	1.34919	40.0363	1.2679	0.813355	5.68977	1.79299	CACGAAACGCATGATCACCTGGCCCGTGCAAGCGAATCTGAAGATGAAGTGGACCCGCTGGGCTGCCTGCGCAAAACCCTGCTGCAGGTGTTTAACGAACTGGTTCTGGATGCACGTACCCGTCGCATTAATGAAATCGCGTTT	HETHDHLARASESEDEVDPLGCLRKTLLQVFNELVLDARTRRINEIAF	HHAELTLVNAF	4
funclib2_s1_3892	1.60743	1.33433	3.22213	1.20548	3.24358	1.51094	0.942448	2.06337	2.17886	CACGAAACGCATGATCACCTGGCCCGTGCAAGCGAATCTGAAGATGAAGTGGACCCGCTGGGCTGCATGCGCAAACTGCTGCTGCAGGTGTTTAACGAACTGGTTCTGGATGCACGTACCCGTCGCATTAATGAAATCCTGTTT	HETHDHLARASESEDEVDPLGCMRKLLLQVFNELVLDARTRRINEILF	HHAEMLLVNLF	4
funclib2_s1_3893	0.743289	0.911299	0.797269	0.885617	0.676085	1.04718	1.13907	0.845851	0.841552	AAAGAAACGCATGATCACCTGGCCCGTGCAAGCCAGTCTGAAGATGAAGTGGACCCGCTGGGCTGCATGCGCAAACTGTGGCTGCAGTTTTTTAACGAACTGGTTCTGGATGCACGTACCCGTCGCATTAATGAAATCCTGCAT	KETHDHLARASQSEDEVDPLGCMRKLWLQFFNELVLDARTRRINEILH	KHAQMLWFNLH	9
funclib2_s1_3894	1.66161	0.928786	0.731357	0.895576	1.34096	0.943961	1.09759	1.00076	0.800056	CACGAAACGCTGGATCACCTGGCCCGTGCAAGCGAATCTGAAGATGAAGTGGACCCGCTGGGCTGCGTGCGCAAAGCGCTGCTGCAGGTGTTTAACGAACTGGTTCTGGATGCACGTACCCGTCGCATTATGGAAATCCTGCAT	HETLDHLARASESEDEVDPLGCVRKALLQVFNELVLDARTRRIMEILH	HLAEVALVMLH	1
funclib2_s1_3895	1.55284	1.23141	1.89752	0.917284	2.28969	1.55247	0.848063	1.68359	0.91782	CACGAAACGCATGATCACCTGGCCCGTGCAAGCGAATCTGAAGATGAAGTGGACCCGCTGGGCTGCATGCGCAAAATTCTGCTGCAGGTGTTTAACGAACTGGTTCTGGATGCACGTACCCGTCGCATTATGGAAATCCTGTAT	HETHDHLARASESEDEVDPLGCMRKILLQVFNELVLDARTRRIMEILY	HHAEMILVMLY	2
funclib2_s1_3896	0.725635	0.889876	0.706476	0.735277	0.533734	1.38548	1.06017	0.870237	0.847892	CACGAAACGCATGATCACCTGATTCGTGCAAGCGAATCTGAAGATGAAGTGGACCCGCTGGGCTGCATTCGCAAAATGCTGCTGCAGCTGTTTAACGAACTGGTTCTGGATGCACGTACCCGTCGCATTAATGAAATCCTGCAT	HETHDHLIRASESEDEVDPLGCIRKMLLQLFNELVLDARTRRINEILH	HHIEIMLLNLH	5
funclib2_s1_3897	0.839584	1.00947	2.59622	1.06105	2.30351	0.933609	0.942771	0.959608	2.71244	GAAGAAACGCATGATCACCTGGCCCGTGCAAGCGAATCTGAAGATGAAGTGGACCCGCTGGGCTGCATTCGCAAAATTTGGCTGCAGGTGTTTAACGAACTGGTTCTGGATGCACGTACCCGTCGCATTAATGAAATCCTGCAT	EETHDHLARASESEDEVDPLGCIRKIWLQVFNELVLDARTRRINEILH	EHAEIIWVNLH	9
funclib2_s1_3898	1.00223	0.990825	2.03272	0.799545	2.53186	1.21647	1.01584	1.0037	1.36013	AAAGAAACGCATGATCACCTGGCCCGTGCAAGCCAGTCTGAAGATGAAGTGGACCCGCTGGGCTGCATGCGCAAAATTCTGCTGCAGGTGTTTAACGAACTGGTTCTGGATGCACGTACCCGTCGCATTAATGAAATCCTGTAT	KETHDHLARASQSEDEVDPLGCMRKILLQVFNELVLDARTRRINEILY	KHAQMILVNLY	7
funclib2_s1_3899	1.3417	1.04919	1.13967	1.10162	1.07007	1.67324	1.13937	1.26683	0.884853	CACGAAACGTTTGATCACCTGGCCCGTGCAAGCCAGTCTGAAGATGAAGTGGACCCGCTGGGCTGCATGCGCAAAACCCTGCTGCAGCTGTTTAACGAACTGGTTCTGGATGCACGTACCCGTCGCATTAATGAAATCCTGCAT	HETFDHLARASQSEDEVDPLGCMRKTLLQLFNELVLDARTRRINEILH	HFAQMTLLNLH	21
funclib2_s1_39	1.10038	1.02085	0.854922	0.979726	0.819234	0.926169	0.979647	0.92268	0.951497	CACGAAACGCATGATCACCTGGCCCGTGCAAGCGAATCTGAAGATGAAGTGGACCCGCTGGGCTGCGTGCGCAAAGCGCTGCTGCAGGTGTTTAACGAACTGGTTCTGGATGCACGTACCCGTCGCATTAATGAAATCCTGCAT	HETHDHLARASESEDEVDPLGCVRKALLQVFNELVLDARTRRINEILH	HHAEVALVNLH	6
funclib2_s1_390	1.76228	1.22526	1.50074	0.992285	1.30427	1.28361	0.935057	1.08514	1.05693	CACGAAACGCATGATCACCTGGTGCGTGCAAGCGAATCTGAAGATGAAGTGGACCCGCTGGGCTGCATTCGCAAAGCGCTGCTGCAGTTTTTTAACGAACTGGTTCTGGATGCACGTACCCGTCGCATTAATGAAATCCTGCAT	HETHDHLVRASESEDEVDPLGCIRKALLQFFNELVLDARTRRINEILH	HHVEIALFNLH	5
funclib2_s1_3900	1.04766	1.20506	2.9526	0.757171	2.71912	1.36497	0.847713	1.61918	0.936106	CACGAAACGCTGGATCACCTGGCCCGTGCAAGCCAGTCTGAAGATGAAGTGGACCCGCTGGGCTGCATGCGCAAACTGATTCTGCAGATTTTTAACGAACTGGTTCTGGATGCACGTACCCGTCGCATTAATGAAATCCTGCAT	HETLDHLARASQSEDEVDPLGCMRKLILQIFNELVLDARTRRINEILH	HLAQMLIINLH	21
funclib2_s1_3901	1.42252	1.07607	0.84859	1.89675	1.11813	1.54834	1.16567	1.19727	0.856959	CACGAAACGCTGGATCACCTGGCCCGTGCAAGCGAATCTGAAGATGAAGTGGACCCGCTGGGCTGCATTCGCAAAGCGCTGCTGCAGCTGTTTAACGAACTGGTTCTGGATGCACGTACCCGTCGCATTAATGAAATCCTGCAT	HETLDHLARASESEDEVDPLGCIRKALLQLFNELVLDARTRRINEILH	HLAEIALLNLH	20
funclib2_s1_3902	0.840586	0.948559	1.54729	1.03523	1.38057	0.913515	0.893472	0.945068	1.42923	AAAGAAACGCATGATCACCTGGCCCGTGCAAGCGAATCTGAAGATGAAGTGGACCCGCTGGGCTGCATGCGCAAACTGCTGCTGCAGGTGTTTAACGAACTGGTTCTGGATGCACGTACCCGTCGCATTAATGAAATCCTGCAT	KETHDHLARASESEDEVDPLGCMRKLLLQVFNELVLDARTRRINEILH	KHAEMLLVNLH	22
funclib2_s1_3903	2.97876	0.996676	1.18917	0	1.85929	1.66266	1.11049	1.83675	1.10002	CACGAAACGTTTGATCACCTGGCCCGTGCAAGCGAATCTGAAGATGAAGTGGACCCGCTGGGCTGCTTTCGCAAACTGCTGCTGCAGATTTTTAACGAACTGGTTCTGGATGCACGTACCCGTCGCATTAATGAAATCGCGCAT	HETFDHLARASESEDEVDPLGCFRKLLLQIFNELVLDARTRRINEIAH	HFAEFLLINAH	20
funclib2_s1_3904	1.23111	0.967168	1.21124	0.793154	1.05708	1.4137	1.06148	1.08353	1.66729	GAAGAAACGCATGATCACCTGGCCCGTGCAAGCGAATCTGAAGATGAAGTGGACCCGCTGGGCTGCATTCGCAAACTGATTCTGCAGGTGTTTAACGAACTGGTTCTGGATGCACGTACCCGTCGCATTTTTGAAATCCTGCAT	EETHDHLARASESEDEVDPLGCIRKLILQVFNELVLDARTRRIFEILH	EHAEILIVFLH	2
funclib2_s1_3905	1.02348	1.07478	1.05374	1.09736	1.03129	0.662738	0.914523	1.00586	0.945497	CACGAAACGCATGATCACCTGGCCCGTGCAAGCGAATCTGAAGATGAAGTGGACCCGCTGGGCTGCTTTCGCAAACTGATTCTGCAGATTTTTAACGAACTGGTTCTGGATGCACGTACCCGTCGCATTAATGAAATCGCGCAT	HETHDHLARASESEDEVDPLGCFRKLILQIFNELVLDARTRRINEIAH	HHAEFLIINAH	6
funclib2_s1_3906	1.0282	1.05314	0.6515	1.00093	0.80725	0.899944	1.04667	0.979581	0.937984	CACGAAACGCTGGATCACCTGCTGCGTGCAAGCGAATCTGAAGATGAAGTGGACCCGCTGGGCTGCATTCGCAAACTGCTGCTGCAGTTTTTTAACGAACTGGTTCTGGATGCACGTACCCGTCGCATTAATGAAATCCTGCAT	HETLDHLLRASESEDEVDPLGCIRKLLLQFFNELVLDARTRRINEILH	HLLEILLFNLH	18
funclib2_s1_3907	1.09085	1.00696	1.25933	1.29856	1.2244	1.09381	0.904633	0.89283	0.927751	ACCGAAACGCATGATCACCTGATTCGTGCAAGCGAATCTGAAGATGAAGTGGACCCGCTGGGCTGCATGCGCAAAACCCTGCTGCAGGTGTTTAACGAACTGGTTCTGGATGCACGTACCCGTCGCATTAATGAAATCGCGCAT	TETHDHLIRASESEDEVDPLGCMRKTLLQVFNELVLDARTRRINEIAH	THIEMTLVNAH	8
funclib2_s1_3908	1.32864	0.961258	1.69167	0.988202	1.37221	1.37636	0.932547	1.18046	0.983573	ACCGAAACGCATGATCACCTGCTGCGTGCAAGCGAATCTGAAGATGAAGTGGACCCGCTGGGCTGCATGCGCAAACTGATTCTGCAGTTTTTTAACGAACTGGTTCTGGATGCACGTACCCGTCGCATTAATGAAATCCTGCAT	TETHDHLLRASESEDEVDPLGCMRKLILQFFNELVLDARTRRINEILH	THLEMLIFNLH	0
funclib2_s1_3909	0.646219	0.908204	0.698587	0.973782	0.757485	0.863136	1.27455	0.809026	0.809162	AAAGAAACGCATGATCACCTGATTCGTGCAAGCGAATCTGAAGATGAAGTGGACCCGCTGGGCTGCATGCGCAAACTGATTCTGCAGATTTTTAACGAACTGGTTCTGGATGCACGTACCCGTCGCATTAATGAAATCCTGCAT	KETHDHLIRASESEDEVDPLGCMRKLILQIFNELVLDARTRRINEILH	KHIEMLIINLH	8
funclib2_s1_391	0.55294	0.912168	0.787599	1.08609	0.589298	0.830362	1.01784	0.813809	0.88178	CACGAAACGCATGATCACCTGCTGCGTGCAAGCGAATCTGAAGATGAAGTGGACCCGCTGGGCTGCGTGCGCAAAATTTGGCTGCAGGTGTTTAACGAACTGGTTCTGGATGCACGTACCCGTCGCATTAATGAAATCCTGCAT	HETHDHLLRASESEDEVDPLGCVRKIWLQVFNELVLDARTRRINEILH	HHLEVIWVNLH	5
funclib2_s1_3910	2.26247	4.16834	7.11576	0.785322	4.87858	2.03949	0.882066	5.7904	1.17131	CACGAAACGCTGGATCACCTGCTGCGTGCAAGCCAGTCTGAAGATGAAGTGGACCCGCTGGGCTGCATGCGCAAAATGCTGCTGCAGGTGTTTAACGAACTGGTTCTGGATGCACGTACCCGTCGCATTAATGAAATCCTGCAT	HETLDHLLRASQSEDEVDPLGCMRKMLLQVFNELVLDARTRRINEILH	HLLQMMLVNLH	17
funclib2_s1_3911	5.17584	1.53854	1.90471	1.38337	4.71215	2.66171	1.05275	1.60524	9.77653	GAAGAAACGCATGATCACCTGCTGCGTGCAAGCGAATCTGAAGATGAAGTGGACCCGCTGGGCTGCTTTCGCAAACTGCTGCTGCAGTTTTTTAACGAACTGGTTCTGGATGCACGTACCCGTCGCATTAATGAAATCCTGCAT	EETHDHLLRASESEDEVDPLGCFRKLLLQFFNELVLDARTRRINEILH	EHLEFLLFNLH	8
funclib2_s1_3912	1.28975	1.51703	3.99824	0.757144	3.59623	1.28069	1.18576	1.91747	1.56972	ACCGAAACGCATGATCACCTGGCCCGTGCAAGCGAATCTGAAGATGAAGTGGACCCGCTGGGCTGCTTTCGCAAACTGCTGCTGCAGCTGTTTAACGAACTGGTTCTGGATGCACGTACCCGTCGCATTATGGAAATCCTGCAT	TETHDHLARASESEDEVDPLGCFRKLLLQLFNELVLDARTRRIMEILH	THAEFLLLMLH	2
funclib2_s1_3913	1.32898	1.21603	3.63301	1.15125	3.5184	1.37246	1.04952	1.09494	1.24868	CACGAAACGCATGATCACCTGGCCCGTGCAAGCGAATCTGAAGATGAAGTGGACCCGCTGGGCTGCATTCGCAAAATGATTCTGCAGATTTTTAACGAACTGGTTCTGGATGCACGTACCCGTCGCATTAATGAAATCCTGCAT	HETHDHLARASESEDEVDPLGCIRKMILQIFNELVLDARTRRINEILH	HHAEIMIINLH	6
funclib2_s1_3914	0.989995	0.966581	0.665442	0.995763	0.566925	1.30882	1.31585	0.988091	0.694679	AAAGAAACGCATGATCACCTGGCCCGTGCAAGCGAATCTGAAGATGAAGTGGACCCGCTGGGCTGCATGCGCAAAGCGCTGCTGCAGCTGTTTAACGAACTGGTTCTGGATGCACGTACCCGTCGCATTATGGAAATCCTGCAT	KETHDHLARASESEDEVDPLGCMRKALLQLFNELVLDARTRRIMEILH	KHAEMALLMLH	2
funclib2_s1_3915	1.47409	1.04729	0.875574	1.25023	1.55272	1.35631	0.875442	1.066	0.900375	GAAGAAACGCTGGATCACCTGGCCCGTGCAAGCGAATCTGAAGATGAAGTGGACCCGCTGGGCTGCATGCGCAAACTGCTGCTGCAGGTGTTTAACGAACTGGTTCTGGATGCACGTACCCGTCGCATTAATGAAATCGCGTAT	EETLDHLARASESEDEVDPLGCMRKLLLQVFNELVLDARTRRINEIAY	ELAEMLLVNAY	15
funclib2_s1_3916	0.984404	1.09569	1.58249	0.969459	1.61457	1.09158	0.931168	1.28995	1.0124	CACGAAACGCATGATCACCTGGCCCGTGCAAGCCAGTCTGAAGATGAAGTGGACCCGCTGGGCTGCATGCGCAAACTGATTCTGCAGCTGTTTAACGAACTGGTTCTGGATGCACGTACCCGTCGCATTAATGAAATCCTGCAT	HETHDHLARASQSEDEVDPLGCMRKLILQLFNELVLDARTRRINEILH	HHAQMLILNLH	6
funclib2_s1_3917	0.798697	0.952317	0.789087	0.855354	0.687673	1.25803	1.05696	0.940155	0.80659	AAAGAAACGCATGATCACCTGGCCCGTGCAAGCGAATCTGAAGATGAAGTGGACCCGCTGGGCTGCCTGCGCAAAACCCTGCTGCAGATTTTTAACGAACTGGTTCTGGATGCACGTACCCGTCGCATTAATGAAATCCTGCAT	KETHDHLARASESEDEVDPLGCLRKTLLQIFNELVLDARTRRINEILH	KHAELTLINLH	22
funclib2_s1_3918	1.49515	1.06491	1.36909	1.03364	2.43884	1.0323	1.01858	1.00124	1.04375	GAAGAAACGTTTGATCACCTGGCCCGTGCAAGCGAATCTGAAGATGAAGTGGACCCGCTGGGCTGCATTCGCAAAGTGCTGCTGCAGGTGTTTAACGAACTGGTTCTGGATGCACGTACCCGTCGCATTAATGAAATCCTGCAT	EETFDHLARASESEDEVDPLGCIRKVLLQVFNELVLDARTRRINEILH	EFAEIVLVNLH	16
funclib2_s1_3919	0.583468	0.949962	0.499836	0.904587	0.472603	1.03939	0.986514	0.910387	0.781518	ACCGAAACGCATGATCACCTGGCCCGTGCAAGCGAATCTGAAGATGAAGTGGACCCGCTGGGCTGCATGCGCAAAATGTGGCTGCAGGTGTTTAACGAACTGGTTCTGGATGCACGTACCCGTCGCATTATGGAAATCCTGCAT	TETHDHLARASESEDEVDPLGCMRKMWLQVFNELVLDARTRRIMEILH	THAEMMWVMLH	2
funclib2_s1_392	0.618549	0.943028	0.485008	1.40593	0.46786	1.00426	0.916199	0.832412	0.84111	CACGAAACGCTGGATCACCTGATTCGTGCAAGCGAATCTGAAGATGAAGTGGACCCGCTGGGCTGCATGCGCAAAACCCTGCTGCAGGTGTTTAACGAACTGGTTCTGGATGCACGTACCCGTCGCATTAATGAAATCGCGCAT	HETLDHLIRASESEDEVDPLGCMRKTLLQVFNELVLDARTRRINEIAH	HLIEMTLVNAH	17
funclib2_s1_3920	0.725548	0.937154	1.16658	1.07158	1.40976	1.12509	0.970886	0.896082	0.842857	ACCGAAACGCATGATCACCTGCTGCGTGCAAGCGAATCTGAAGATGAAGTGGACCCGCTGGGCTGCATGCGCAAAGCGTGGCTGCAGGTGTTTAACGAACTGGTTCTGGATGCACGTACCCGTCGCATTAATGAAATCCTGCAT	TETHDHLLRASESEDEVDPLGCMRKAWLQVFNELVLDARTRRINEILH	THLEMAWVNLH	8
funclib2_s1_3921	0.842924	1.03665	0.600071	1.01685	0.756634	0.755646	0.924592	1.00171	0.853796	CACGAAACGTTTGATCACCTGGCCCGTGCAAGCGAATCTGAAGATGAAGTGGACCCGCTGGGCTGCATGCGCAAAGTGCTGCTGCAGGTGTTTAACGAACTGGTTCTGGATGCACGTACCCGTCGCATTAATGAAATCGCGTAT	HETFDHLARASESEDEVDPLGCMRKVLLQVFNELVLDARTRRINEIAY	HFAEMVLVNAY	12
funclib2_s1_3922	0.867828	0.987825	0.768502	0.783174	0.67564	0.912629	1.1777	0.857279	0.898409	ACCGAAACGCATGATCACCTGGCCCGTGCAAGCGAATCTGAAGATGAAGTGGACCCGCTGGGCTGCTTTCGCAAAACCCTGCTGCAGTTTTTTAACGAACTGGTTCTGGATGCACGTACCCGTCGCATTAATGAAATCCTGCAT	TETHDHLARASESEDEVDPLGCFRKTLLQFFNELVLDARTRRINEILH	THAEFTLFNLH	13
funclib2_s1_3923	1.06239	0.893658	0.822659	0.959849	0.927939	1.29632	0.979688	0.811631	0.93196	CACGAAACGCATGATCACCTGCTGCGTGCAAGCGAATCTGAAGATGAAGTGGACCCGCTGGGCTGCGTGCGCAAAGCGCTGCTGCAGGTGTTTAACGAACTGGTTCTGGATGCACGTACCCGTCGCATTAATGAAATCTTTCAT	HETHDHLLRASESEDEVDPLGCVRKALLQVFNELVLDARTRRINEIFH	HHLEVALVNFH	5
funclib2_s1_3924	0.809069	0.92539	0.632148	1.03345	0.583082	0.844095	1.00389	0.834199	0.833625	CACGAAACGCATGATCACCTGATTCGTGCAAGCGAATCTGAAGATGAAGTGGACCCGCTGGGCTGCCTGCGCAAAATGCTGCTGCAGGTGTTTAACGAACTGGTTCTGGATGCACGTACCCGTCGCATTAATGAAATCGCGCAT	HETHDHLIRASESEDEVDPLGCLRKMLLQVFNELVLDARTRRINEIAH	HHIELMLVNAH	5
funclib2_s1_3925	1.54724	1.08937	0.840663	1.40126	1.0107	0.866778	1.19362	1.12293	0.942022	ACCGAAACGCATGATCACCTGGCCCGTGCAAGCGAATCTGAAGATGAAGTGGACCCGCTGGGCTGCATGCGCAAAGCGCTGCTGCAGCTGTTTAACGAACTGGTTCTGGATGCACGTACCCGTCGCATTAATGAAATCCTGTAT	TETHDHLARASESEDEVDPLGCMRKALLQLFNELVLDARTRRINEILY	THAEMALLNLY	7
funclib2_s1_3926	1.72337	0.932822	0.74312	0.83848	1.12957	1.09774	1.04062	1.03255	1.00045	CACGAAACGCATGATCACCTGGCCCGTGCAAGCGAATCTGAAGATGAAGTGGACCCGCTGGGCTGCCTGCGCAAAATGCTGCTGCAGTTTTTTAACGAACTGGTTCTGGATGCACGTACCCGTCGCATTAATGAAATCTTTCAT	HETHDHLARASESEDEVDPLGCLRKMLLQFFNELVLDARTRRINEIFH	HHAELMLFNFH	6
funclib2_s1_3927	1.23876	1.01083	0.747592	1.12282	0.819669	0.86588	0.825492	1.00693	0.96979	CACGAAACGCATGATCACCTGATTCGTGCAAGCGAATCTGAAGATGAAGTGGACCCGCTGGGCTGCTTTCGCAAAATTCTGCTGCAGTTTTTTAACGAACTGGTTCTGGATGCACGTACCCGTCGCATTAATGAAATCCTGCAT	HETHDHLIRASESEDEVDPLGCFRKILLQFFNELVLDARTRRINEILH	HHIEFILFNLH	5
funclib2_s1_3928	0.885493	0.887783	1.17539	0.956253	1.89939	1.11409	0.816968	0.921126	0.824922	CACGAAACGTTTGATCACCTGGCCCGTGCAAGCGAATCTGAAGATGAAGTGGACCCGCTGGGCTGCATGCGCAAACTGTGGCTGCAGATTTTTAACGAACTGGTTCTGGATGCACGTACCCGTCGCATTAATGAAATCCTGTAT	HETFDHLARASESEDEVDPLGCMRKLWLQIFNELVLDARTRRINEILY	HFAEMLWINLY	12
funclib2_s1_3929	0.847762	0.916298	0.809015	1.01131	0.731876	0.907651	1.02023	0.914209	0.816857	ACCGAAACGCATGATCACCTGGCCCGTGCAAGCGAATCTGAAGATGAAGTGGACCCGCTGGGCTGCATGCGCAAAATTCTGCTGCAGATTTTTAACGAACTGGTTCTGGATGCACGTACCCGTCGCATTAATGAAATCTTTCAT	TETHDHLARASESEDEVDPLGCMRKILLQIFNELVLDARTRRINEIFH	THAEMILINFH	13
funclib2_s1_393	1.4642	0.988362	0.87273	1.47746	1.10294	0.968687	1.0962	1.01935	1.01331	CACGAAACGCATGATCACCTGGCCCGTGCAAGCGAATCTGAAGATGAAGTGGACCCGCTGGGCTGCCTGCGCAAACTGCTGCTGCAGCTGTTTAACGAACTGGTTCTGGATGCACGTACCCGTCGCATTAATGAAATCGCGTAT	HETHDHLARASESEDEVDPLGCLRKLLLQLFNELVLDARTRRINEIAY	HHAELLLLNAY	4
funclib2_s1_3930	1.10096	1.31902	0.900893	0.702969	0.863774	1.55371	1.13368	1.31806	1.19591	CACGAAACGCATGATCACCTGGTGCGTGCAAGCGAATCTGAAGATGAAGTGGACCCGCTGGGCTGCATGCGCAAACTGCTGCTGCAGGTGTTTAACGAACTGGTTCTGGATGCACGTACCCGTCGCATTATGGAAATCGCGTTT	HETHDHLVRASESEDEVDPLGCMRKLLLQVFNELVLDARTRRIMEIAF	HHVEMLLVMAF	2
funclib2_s1_3931	0.65901	0.938028	0.600517	0.654539	0.647041	0.822172	1.05558	0.881643	0.85468	CACGAAACGCATGATCACCTGCTGCGTGCAAGCCAGTCTGAAGATGAAGTGGACCCGCTGGGCTGCATGCGCAAACTGTGGCTGCAGGTGTTTAACGAACTGGTTCTGGATGCACGTACCCGTCGCATTAATGAAATCCTGTAT	HETHDHLLRASQSEDEVDPLGCMRKLWLQVFNELVLDARTRRINEILY	HHLQMLWVNLY	3
funclib2_s1_3932	0.896328	1.19919	3.80035	0.984389	2.97269	1.13926	0.854762	1.50116	1.00363	GAAGAAACGCATGATCACCTGCTGCGTGCAAGCGAATCTGAAGATGAAGTGGACCCGCTGGGCTGCCTGCGCAAACTGCTGCTGCAGATTTTTAACGAACTGGTTCTGGATGCACGTACCCGTCGCATTAATGAAATCCTGCAT	EETHDHLLRASESEDEVDPLGCLRKLLLQIFNELVLDARTRRINEILH	EHLELLLINLH	8
funclib2_s1_3933	1.27483	1.60073	5.50333	0.747717	4.62897	0.949809	0.943206	1.56234	1.40268	CACGAAACGCATGATCACCTGATTCGTGCAAGCGAATCTGAAGATGAAGTGGACCCGCTGGGCTGCATGCGCAAAACCCTGCTGCAGATTTTTAACGAACTGGTTCTGGATGCACGTACCCGTCGCATTAATGAAATCCTGCAT	HETHDHLIRASESEDEVDPLGCMRKTLLQIFNELVLDARTRRINEILH	HHIEMTLINLH	5
funclib2_s1_3934	1.12777	1.00686	0.655847	0.840393	0.81867	1.21847	1.00305	0.953522	0.93285	CACGAAACGCATGATCACCTGATTCGTGCAAGCGAATCTGAAGATGAAGTGGACCCGCTGGGCTGCATGCGCAAAGCGCTGCTGCAGCTGTTTAACGAACTGGTTCTGGATGCACGTACCCGTCGCATTAATGAAATCCTGTAT	HETHDHLIRASESEDEVDPLGCMRKALLQLFNELVLDARTRRINEILY	HHIEMALLNLY	3
funclib2_s1_3935	1.27394	1.0077	1.2517	1.12384	1.18294	1.71406	1.02023	1.16994	1.08783	CACGAAACGCATGATCACCTGGCCCGTGCAAGCGAATCTGAAGATGAAGTGGACCCGCTGGGCTGCCTGCGCAAACTGATTCTGCAGGTGTTTAACGAACTGGTTCTGGATGCACGTACCCGTCGCATTTTTGAAATCCTGTAT	HETHDHLARASESEDEVDPLGCLRKLILQVFNELVLDARTRRIFEILY	HHAELLIVFLY	2
funclib2_s1_3936	1.01952	0.903292	0.634508	0.986911	0.673798	0.673096	1.10082	0.875606	0.868323	CACGAAACGCATGATCACCTGGCCCGTGCAAGCGAATCTGAAGATGAAGTGGACCCGCTGGGCTGCTTTCGCAAAGCGCTGCTGCAGGTGTTTAACGAACTGGTTCTGGATGCACGTACCCGTCGCATTATGGAAATCCTGTAT	HETHDHLARASESEDEVDPLGCFRKALLQVFNELVLDARTRRIMEILY	HHAEFALVMLY	2
funclib2_s1_3937	0.873741	1.0021	0.804353	0.866857	0.777123	1.03154	1.11212	1.04551	0.974106	CACGAAACGCATGATCACCTGGCCCGTGCAAGCGAATCTGAAGATGAAGTGGACCCGCTGGGCTGCATTCGCAAACTGCTGCTGCAGATTTTTAACGAACTGGTTCTGGATGCACGTACCCGTCGCATTATGGAAATCCTGCAT	HETHDHLARASESEDEVDPLGCIRKLLLQIFNELVLDARTRRIMEILH	HHAEILLIMLH	2
funclib2_s1_3938	0.537078	0.886483	0.413117	0.856827	0.313864	0.616504	1.06141	0.826922	0.72702	CACGAAACGCATGATCACCTGGTGCGTGCAAGCCAGTCTGAAGATGAAGTGGACCCGCTGGGCTGCATTCGCAAACTGCTGCTGCAGGTGTTTAACGAACTGGTTCTGGATGCACGTACCCGTCGCATTTTTGAAATCCTGCAT	HETHDHLVRASQSEDEVDPLGCIRKLLLQVFNELVLDARTRRIFEILH	HHVQILLVFLH	2
funclib2_s1_3939	2.58346	0.978993	1.04898	0.922606	1.75571	1.58474	1.28307	1.17428	0.998376	CACGAAACGCATGATCACCTGGCCCGTGCAAGCGAATCTGAAGATGAAGTGGACCCGCTGGGCTGCTTTCGCAAAATTCTGCTGCAGTTTTTTAACGAACTGGTTCTGGATGCACGTACCCGTCGCATTAATGAAATCCTGCAT	HETHDHLARASESEDEVDPLGCFRKILLQFFNELVLDARTRRINEILH	HHAEFILFNLH	6
funclib2_s1_394	1.96546	2.7393	1.0515	0.742553	0.912318	2.63601	1.21383	3.12731	1.25028	CACGAAACGCATGATCACCTGGCCCGTGCAAGCCAGTCTGAAGATGAAGTGGACCCGCTGGGCTGCGTGCGCAAAGTGCTGCTGCAGGTGTTTAACGAACTGGTTCTGGATGCACGTACCCGTCGCATTATGGAAATCCTGCAT	HETHDHLARASQSEDEVDPLGCVRKVLLQVFNELVLDARTRRIMEILH	HHAQVVLVMLH	2
funclib2_s1_3940	0.715596	0.928552	0.638331	0.695972	0.872913	1.0016	1.08426	0.832199	0.907194	CACGAAACGCATGATCACCTGGCCCGTGCAAGCCAGTCTGAAGATGAAGTGGACCCGCTGGGCTGCATGCGCAAAATGTGGCTGCAGGTGTTTAACGAACTGGTTCTGGATGCACGTACCCGTCGCATTAATGAAATCCTGTTT	HETHDHLARASQSEDEVDPLGCMRKMWLQVFNELVLDARTRRINEILF	HHAQMMWVNLF	4
funclib2_s1_3941	1.13064	1.10955	2.25751	0.928807	5.80851	1.11271	0.967233	1.02852	1.31149	CACGAAACGCATGATCACCTGATTCGTGCAAGCGAATCTGAAGATGAAGTGGACCCGCTGGGCTGCATGCGCAAAGCGTGGCTGCAGGTGTTTAACGAACTGGTTCTGGATGCACGTACCCGTCGCATTAATGAAATCCTGTTT	HETHDHLIRASESEDEVDPLGCMRKAWLQVFNELVLDARTRRINEILF	HHIEMAWVNLF	3
funclib2_s1_3942	0.610982	0.877347	0.466557	0.890229	0.445057	1.1208	1.05181	0.858115	0.798928	ACCGAAACGCATGATCACCTGGCCCGTGCAAGCCAGTCTGAAGATGAAGTGGACCCGCTGGGCTGCCTGCGCAAACTGCTGCTGCAGGTGTTTAACGAACTGGTTCTGGATGCACGTACCCGTCGCATTTTTGAAATCCTGCAT	TETHDHLARASQSEDEVDPLGCLRKLLLQVFNELVLDARTRRIFEILH	THAQLLLVFLH	2
funclib2_s1_3943	0.76344	1.00639	0.729263	0.8749	0.438482	1.1032	0.921432	0.989848	0.741884	ACCGAAACGCTGGATCACCTGGCCCGTGCAAGCCAGTCTGAAGATGAAGTGGACCCGCTGGGCTGCATGCGCAAACTGCTGCTGCAGGTGTTTAACGAACTGGTTCTGGATGCACGTACCCGTCGCATTTTTGAAATCCTGCAT	TETLDHLARASQSEDEVDPLGCMRKLLLQVFNELVLDARTRRIFEILH	TLAQMLLVFLH	1
funclib2_s1_3944	1.59353	0.982643	1.08711	1.38185	1.3499	1.1926	1.2144	1.08006	0.762612	AAAGAAACGCTGGATCACCTGGCCCGTGCAAGCGAATCTGAAGATGAAGTGGACCCGCTGGGCTGCATGCGCAAACTGCTGCTGCAGGTGTTTAACGAACTGGTTCTGGATGCACGTACCCGTCGCATTTTTGAAATCGCGCAT	KETLDHLARASESEDEVDPLGCMRKLLLQVFNELVLDARTRRIFEIAH	KLAEMLLVFAH	1
funclib2_s1_3945	1.51652	0.962152	0.928693	1.74807	1.11897	1.19661	1.00096	0.997116	1.00121	CACGAAACGCATGATCACCTGGCCCGTGCAAGCGAATCTGAAGATGAAGTGGACCCGCTGGGCTGCCTGCGCAAAGCGCTGCTGCAGGTGTTTAACGAACTGGTTCTGGATGCACGTACCCGTCGCATTATGGAAATCGCGCAT	HETHDHLARASESEDEVDPLGCLRKALLQVFNELVLDARTRRIMEIAH	HHAELALVMAH	2
funclib2_s1_3946	0.551932	0.893786	0.505441	0.969603	0.477948	1.36167	0.980932	0.947641	0.921383	CACGAAACGCTGGATCACCTGGCCCGTGCAAGCGAATCTGAAGATGAAGTGGACCCGCTGGGCTGCGTGCGCAAAGCGCTGCTGCAGGTGTTTAACGAACTGGTTCTGGATGCACGTACCCGTCGCATTAATGAAATCCTGTAT	HETLDHLARASESEDEVDPLGCVRKALLQVFNELVLDARTRRINEILY	HLAEVALVNLY	12
funclib2_s1_3947	0.69837	0.852533	1.12566	0.810733	1.08653	0.915101	1.18054	0.71698	1.04913	AAAGAAACGCATGATCACCTGATTCGTGCAAGCGAATCTGAAGATGAAGTGGACCCGCTGGGCTGCGTGCGCAAACTGCTGCTGCAGGTGTTTAACGAACTGGTTCTGGATGCACGTACCCGTCGCATTAATGAAATCGCGCAT	KETHDHLIRASESEDEVDPLGCVRKLLLQVFNELVLDARTRRINEIAH	KHIEVLLVNAH	8
funclib2_s1_3948	0.840423	0.891501	0.653531	1.07563	0.599984	0.710187	1.10729	0.831102	0.873335	CACGAAACGCATGATCACCTGCTGCGTGCAAGCGAATCTGAAGATGAAGTGGACCCGCTGGGCTGCATTCGCAAACTGATTCTGCAGGTGTTTAACGAACTGGTTCTGGATGCACGTACCCGTCGCATTAATGAAATCGCGCAT	HETHDHLLRASESEDEVDPLGCIRKLILQVFNELVLDARTRRINEIAH	HHLEILIVNAH	5
funclib2_s1_3949	0.60988	0.9585	0.765021	0.986744	0.687153	0.770463	1.47288	0.983134	2.05227	GAAGAAACGCATGATCACCTGGCCCGTGCAAGCGAATCTGAAGATGAAGTGGACCCGCTGGGCTGCTTTCGCAAACTGTGGCTGCAGGTGTTTAACGAACTGGTTCTGGATGCACGTACCCGTCGCATTAATGAAATCCTGTTT	EETHDHLARASESEDEVDPLGCFRKLWLQVFNELVLDARTRRINEILF	EHAEFLWVNLF	7
funclib2_s1_395	0.602666	0.779474	0.475306	0.990194	0.446034	1.01561	0.895651	0.874308	0.815989	CACGAAACGCATGATCACCTGGCCCGTGCAAGCGAATCTGAAGATGAAGTGGACCCGCTGGGCTGCATGCGCAAAGCGATTCTGCAGCTGTTTAACGAACTGGTTCTGGATGCACGTACCCGTCGCATTAATGAAATCTTTCAT	HETHDHLARASESEDEVDPLGCMRKAILQLFNELVLDARTRRINEIFH	HHAEMAILNFH	6
funclib2_s1_3950	0.986613	0.986436	0.777639	0.924031	0.854599	0.985344	0.892004	0.893905	0.836006	CACGAAACGTTTGATCACCTGGCCCGTGCAAGCGAATCTGAAGATGAAGTGGACCCGCTGGGCTGCGTGCGCAAACTGTGGCTGCAGTTTTTTAACGAACTGGTTCTGGATGCACGTACCCGTCGCATTAATGAAATCCTGCAT	HETFDHLARASESEDEVDPLGCVRKLWLQFFNELVLDARTRRINEILH	HFAEVLWFNLH	0
funclib2_s1_3951	0.8966	0.874391	0.572497	0.883267	0.600375	1.00323	1.01121	0.846735	0.901805	CACGAAACGCATGATCACCTGGCCCGTGCAAGCGAATCTGAAGATGAAGTGGACCCGCTGGGCTGCATGCGCAAACTGATTCTGCAGGTGTTTAACGAACTGGTTCTGGATGCACGTACCCGTCGCATTAATGAAATCTTTCAT	HETHDHLARASESEDEVDPLGCMRKLILQVFNELVLDARTRRINEIFH	HHAEMLIVNFH	6
funclib2_s1_3952	1.03592	0.942237	0.752894	0.952463	0.908213	0.722377	1.12415	0.93999	0.995833	CACGAAACGCATGATCACCTGGTGCGTGCAAGCGAATCTGAAGATGAAGTGGACCCGCTGGGCTGCATGCGCAAAGTGCTGCTGCAGGTGTTTAACGAACTGGTTCTGGATGCACGTACCCGTCGCATTAATGAAATCTTTTAT	HETHDHLVRASESEDEVDPLGCMRKVLLQVFNELVLDARTRRINEIFY	HHVEMVLVNFY	3
funclib2_s1_3953	1.01084	1.00055	0.689595	1.30659	0.826899	0.92975	1.00597	0.880155	0.906995	GAAGAAACGTTTGATCACCTGGCCCGTGCAAGCGAATCTGAAGATGAAGTGGACCCGCTGGGCTGCATGCGCAAAGTGCTGCTGCAGGTGTTTAACGAACTGGTTCTGGATGCACGTACCCGTCGCATTAATGAAATCCTGCAT	EETFDHLARASESEDEVDPLGCMRKVLLQVFNELVLDARTRRINEILH	EFAEMVLVNLH	16
funclib2_s1_3954	1.30942	1.47733	4.09066	1.2667	4.23504	1.31268	0.888564	1.73263	0.99397	CACGAAACGCATGATCACCTGGTGCGTGCAAGCGAATCTGAAGATGAAGTGGACCCGCTGGGCTGCATGCGCAAACTGCTGCTGCAGATTTTTAACGAACTGGTTCTGGATGCACGTACCCGTCGCATTAATGAAATCGCGCAT	HETHDHLVRASESEDEVDPLGCMRKLLLQIFNELVLDARTRRINEIAH	HHVEMLLINAH	5
funclib2_s1_3955	0.963236	1.08433	1.00581	1.35984	2.35016	0.989507	0.91643	0.985381	0.963894	CACGAAACGCTGGATCACCTGGTGCGTGCAAGCGAATCTGAAGATGAAGTGGACCCGCTGGGCTGCATGCGCAAACTGCTGCTGCAGCTGTTTAACGAACTGGTTCTGGATGCACGTACCCGTCGCATTAATGAAATCCTGTAT	HETLDHLVRASESEDEVDPLGCMRKLLLQLFNELVLDARTRRINEILY	HLVEMLLLNLY	11
funclib2_s1_3956	0.821236	0.968809	0.818701	0.854124	0.780252	0.795025	0.96754	1.00651	1.36159	GAAGAAACGCATGATCACCTGGCCCGTGCAAGCCAGTCTGAAGATGAAGTGGACCCGCTGGGCTGCATGCGCAAACTGCTGCTGCAGGTGTTTAACGAACTGGTTCTGGATGCACGTACCCGTCGCATTAATGAAATCGCGCAT	EETHDHLARASQSEDEVDPLGCMRKLLLQVFNELVLDARTRRINEIAH	EHAQMLLVNAH	0
funclib2_s1_3957	0.710368	0.941037	1.04461	0.741766	1.15494	0.914042	0.862328	0.820027	0.854998	CACGAAACGCATGATCACCTGCTGCGTGCAAGCGAATCTGAAGATGAAGTGGACCCGCTGGGCTGCATGCGCAAAATTTGGCTGCAGGTGTTTAACGAACTGGTTCTGGATGCACGTACCCGTCGCATTAATGAAATCCTGCAT	HETHDHLLRASESEDEVDPLGCMRKIWLQVFNELVLDARTRRINEILH	HHLEMIWVNLH	5
funclib2_s1_3958	1.27062	0.971367	1.04885	1.18551	1.05303	1.26462	1.1352	0.955986	0.988409	CACGAAACGCATGATCACCTGATTCGTGCAAGCGAATCTGAAGATGAAGTGGACCCGCTGGGCTGCCTGCGCAAAATGCTGCTGCAGGTGTTTAACGAACTGGTTCTGGATGCACGTACCCGTCGCATTAATGAAATCTTTCAT	HETHDHLIRASESEDEVDPLGCLRKMLLQVFNELVLDARTRRINEIFH	HHIELMLVNFH	5
funclib2_s1_3959	0.533351	1.13511	0.735352	1.18909	0.535035	0.776125	0.765535	1.02924	1.04005	CACGAAACGCATGATCACCTGCTGCGTGCAAGCCAGTCTGAAGATGAAGTGGACCCGCTGGGCTGCATGCGCAAACTGATTCTGCAGGTGTTTAACGAACTGGTTCTGGATGCACGTACCCGTCGCATTAATGAAATCCTGCAT	HETHDHLLRASQSEDEVDPLGCMRKLILQVFNELVLDARTRRINEILH	HHLQMLIVNLH	5
funclib2_s1_396	1.38026	1.03806	0.916781	1.64671	1.3384	0.876037	1.04799	1.04129	1.02168	CACGAAACGTTTGATCACCTGGTGCGTGCAAGCGAATCTGAAGATGAAGTGGACCCGCTGGGCTGCATGCGCAAACTGCTGCTGCAGCTGTTTAACGAACTGGTTCTGGATGCACGTACCCGTCGCATTAATGAAATCGCGCAT	HETFDHLVRASESEDEVDPLGCMRKLLLQLFNELVLDARTRRINEIAH	HFVEMLLLNAH	17
funclib2_s1_3960	2.16309	0.966439	1.79466	0.963988	1.37997	1.72086	0.984526	1.02184	0.897215	CACGAAACGCTGGATCACCTGGCCCGTGCAAGCGAATCTGAAGATGAAGTGGACCCGCTGGGCTGCATGCGCAAAACCCTGCTGCAGGTGTTTAACGAACTGGTTCTGGATGCACGTACCCGTCGCATTTTTGAAATCCTGCAT	HETLDHLARASESEDEVDPLGCMRKTLLQVFNELVLDARTRRIFEILH	HLAEMTLVFLH	1
funclib2_s1_3961	0.69126	0.912242	0.572532	1.20234	0.640777	0.830089	0.8969	0.920583	0.916031	CACGAAACGCTGGATCACCTGGCCCGTGCAAGCGAATCTGAAGATGAAGTGGACCCGCTGGGCTGCATGCGCAAAGTGCTGCTGCAGTTTTTTAACGAACTGGTTCTGGATGCACGTACCCGTCGCATTTTTGAAATCCTGCAT	HETLDHLARASESEDEVDPLGCMRKVLLQFFNELVLDARTRRIFEILH	HLAEMVLFFLH	1
funclib2_s1_3962	1.07578	1.07126	0.703851	1.16113	0.721314	1.10388	0.935534	1.0883	0.87274	CACGAAACGCTGGATCACCTGGCCCGTGCAAGCCAGTCTGAAGATGAAGTGGACCCGCTGGGCTGCATGCGCAAAGTGCTGCTGCAGGTGTTTAACGAACTGGTTCTGGATGCACGTACCCGTCGCATTATGGAAATCCTGCAT	HETLDHLARASQSEDEVDPLGCMRKVLLQVFNELVLDARTRRIMEILH	HLAQMVLVMLH	1
funclib2_s1_3963	0.808855	1.00626	0.916677	0.939668	0.88437	1.33854	1.11043	0.996308	1.27497	GAAGAAACGCATGATCACCTGGCCCGTGCAAGCCAGTCTGAAGATGAAGTGGACCCGCTGGGCTGCCTGCGCAAACTGATTCTGCAGGTGTTTAACGAACTGGTTCTGGATGCACGTACCCGTCGCATTAATGAAATCCTGCAT	EETHDHLARASQSEDEVDPLGCLRKLILQVFNELVLDARTRRINEILH	EHAQLLIVNLH	19
funclib2_s1_3964	1.47176	1.02794	0.869197	1.15346	1.05127	1.22701	1.11892	0.999384	1.07696	CACGAAACGCATGATCACCTGCTGCGTGCAAGCGAATCTGAAGATGAAGTGGACCCGCTGGGCTGCATGCGCAAAACCATTCTGCAGTTTTTTAACGAACTGGTTCTGGATGCACGTACCCGTCGCATTAATGAAATCCTGCAT	HETHDHLLRASESEDEVDPLGCMRKTILQFFNELVLDARTRRINEILH	HHLEMTIFNLH	5
funclib2_s1_3965	0.806165	0.925933	0.617199	0.827903	0.634134	0.904917	1.05653	0.942895	0.796057	CACGAAACGCATGATCACCTGGTGCGTGCAAGCGAATCTGAAGATGAAGTGGACCCGCTGGGCTGCGTGCGCAAAACCCTGCTGCAGATTTTTAACGAACTGGTTCTGGATGCACGTACCCGTCGCATTAATGAAATCCTGCAT	HETHDHLVRASESEDEVDPLGCVRKTLLQIFNELVLDARTRRINEILH	HHVEVTLINLH	5
funclib2_s1_3966	0.712397	0.922511	0.816147	0.774618	0.832698	0.955975	1.06645	0.92127	0.995368	CACGAAACGCATGATCACCTGATTCGTGCAAGCGAATCTGAAGATGAAGTGGACCCGCTGGGCTGCGTGCGCAAACTGCTGCTGCAGATTTTTAACGAACTGGTTCTGGATGCACGTACCCGTCGCATTAATGAAATCCTGTAT	HETHDHLIRASESEDEVDPLGCVRKLLLQIFNELVLDARTRRINEILY	HHIEVLLINLY	3
funclib2_s1_3967	0.581993	0.902702	0.521875	0.873637	0.525741	0.893869	1.26495	0.885715	0.892389	ACCGAAACGCATGATCACCTGGCCCGTGCAAGCGAATCTGAAGATGAAGTGGACCCGCTGGGCTGCGTGCGCAAACTGCTGCTGCAGTTTTTTAACGAACTGGTTCTGGATGCACGTACCCGTCGCATTATGGAAATCCTGCAT	TETHDHLARASESEDEVDPLGCVRKLLLQFFNELVLDARTRRIMEILH	THAEVLLFMLH	2
funclib2_s1_3968	1.81334	1.3296	1.14329	0.946002	1.50875	2.2629	1.00425	1.47818	1.3748	CACGAAACGCATGATCACCTGGCCCGTGCAAGCGAATCTGAAGATGAAGTGGACCCGCTGGGCTGCATGCGCAAACTGCTGCTGCAGTTTTTTAACGAACTGGTTCTGGATGCACGTACCCGTCGCATTATGGAAATCGCGCAT	HETHDHLARASESEDEVDPLGCMRKLLLQFFNELVLDARTRRIMEIAH	HHAEMLLFMAH	2
funclib2_s1_3969	0.788484	0.88419	0.652663	0.97407	0.626474	1.17031	1.06023	0.876227	0.85949	CACGAAACGCATGATCACCTGATTCGTGCAAGCGAATCTGAAGATGAAGTGGACCCGCTGGGCTGCATTCGCAAAATGCTGCTGCAGGTGTTTAACGAACTGGTTCTGGATGCACGTACCCGTCGCATTAATGAAATCTTTCAT	HETHDHLIRASESEDEVDPLGCIRKMLLQVFNELVLDARTRRINEIFH	HHIEIMLVNFH	5
funclib2_s1_397	0.940607	0.852853	1.26792	1.0182	1.72895	1.10179	0.930461	0.840432	0.945188	AAAGAAACGCATGATCACCTGGCCCGTGCAAGCGAATCTGAAGATGAAGTGGACCCGCTGGGCTGCATGCGCAAAACCATTCTGCAGGTGTTTAACGAACTGGTTCTGGATGCACGTACCCGTCGCATTAATGAAATCCTGTTT	KETHDHLARASESEDEVDPLGCMRKTILQVFNELVLDARTRRINEILF	KHAEMTIVNLF	7
funclib2_s1_3970	1.10455	0.920131	0.696886	1.10261	0.758172	1.25365	1.00208	0.899077	0.863739	CACGAAACGTTTGATCACCTGGCCCGTGCAAGCGAATCTGAAGATGAAGTGGACCCGCTGGGCTGCATTCGCAAAGCGCTGCTGCAGGTGTTTAACGAACTGGTTCTGGATGCACGTACCCGTCGCATTATGGAAATCCTGCAT	HETFDHLARASESEDEVDPLGCIRKALLQVFNELVLDARTRRIMEILH	HFAEIALVMLH	1
funclib2_s1_3971	0.82851	0.999554	0.821379	0.835288	0.746442	0.841368	1.03725	0.963992	1.09345	CACGAAACGCATGATCACCTGGCCCGTGCAAGCGAATCTGAAGATGAAGTGGACCCGCTGGGCTGCATTCGCAAAATGCTGCTGCAGTTTTTTAACGAACTGGTTCTGGATGCACGTACCCGTCGCATTAATGAAATCGCGCAT	HETHDHLARASESEDEVDPLGCIRKMLLQFFNELVLDARTRRINEIAH	HHAEIMLFNAH	6
funclib2_s1_3972	1.02201	1.12891	2.86585	0.921841	2.59599	0.953663	0.969382	1.21734	2.7037	GAAGAAACGCATGATCACCTGGTGCGTGCAAGCCAGTCTGAAGATGAAGTGGACCCGCTGGGCTGCATGCGCAAAGCGCTGCTGCAGGTGTTTAACGAACTGGTTCTGGATGCACGTACCCGTCGCATTAATGAAATCCTGCAT	EETHDHLVRASQSEDEVDPLGCMRKALLQVFNELVLDARTRRINEILH	EHVQMALVNLH	8
funclib2_s1_3973	0.685486	0.961313	0.592988	0.796229	0.553762	1.14486	1.03806	0.907147	0.804833	ACCGAAACGCATGATCACCTGGCCCGTGCAAGCGAATCTGAAGATGAAGTGGACCCGCTGGGCTGCATGCGCAAAATGCTGCTGCAGATTTTTAACGAACTGGTTCTGGATGCACGTACCCGTCGCATTATGGAAATCCTGCAT	TETHDHLARASESEDEVDPLGCMRKMLLQIFNELVLDARTRRIMEILH	THAEMMLIMLH	2
funclib2_s1_3974	0.957108	0.927056	0.875649	1.0215	1.35293	1.16933	1.02427	0.912483	0.874767	CACGAAACGCATGATCACCTGCTGCGTGCAAGCGAATCTGAAGATGAAGTGGACCCGCTGGGCTGCATGCGCAAAGCGCTGCTGCAGATTTTTAACGAACTGGTTCTGGATGCACGTACCCGTCGCATTAATGAAATCCTGTAT	HETHDHLLRASESEDEVDPLGCMRKALLQIFNELVLDARTRRINEILY	HHLEMALINLY	3
funclib2_s1_3975	0.943089	1.45379	0.965929	1.01253	0.988321	1.05249	0.933173	1.75067	0.89337	CACGAAACGCATGATCACCTGGTGCGTGCAAGCCAGTCTGAAGATGAAGTGGACCCGCTGGGCTGCATGCGCAAAGTGCTGCTGCAGGTGTTTAACGAACTGGTTCTGGATGCACGTACCCGTCGCATTAATGAAATCTTTCAT	HETHDHLVRASQSEDEVDPLGCMRKVLLQVFNELVLDARTRRINEIFH	HHVQMVLVNFH	5
funclib2_s1_3976	1.11859	1.28029	3.41475	0.92398	4.09052	1.26863	0.948127	1.48355	0.991035	CACGAAACGTTTGATCACCTGGCCCGTGCAAGCCAGTCTGAAGATGAAGTGGACCCGCTGGGCTGCATGCGCAAAATTATTCTGCAGGTGTTTAACGAACTGGTTCTGGATGCACGTACCCGTCGCATTAATGAAATCCTGCAT	HETFDHLARASQSEDEVDPLGCMRKIILQVFNELVLDARTRRINEILH	HFAQMIIVNLH	21
funclib2_s1_3977	1.15751	0.972143	0.669242	0.975555	0.69508	1.02718	0.955056	0.929079	0.898106	CACGAAACGCATGATCACCTGGTGCGTGCAAGCGAATCTGAAGATGAAGTGGACCCGCTGGGCTGCATGCGCAAAACCCTGCTGCAGATTTTTAACGAACTGGTTCTGGATGCACGTACCCGTCGCATTTTTGAAATCCTGCAT	HETHDHLVRASESEDEVDPLGCMRKTLLQIFNELVLDARTRRIFEILH	HHVEMTLIFLH	2
funclib2_s1_3978	0.827136	1.05431	0.831955	1.3755	0.713661	1.1721	0.895404	0.974281	0.923041	CACGAAACGCATGATCACCTGGCCCGTGCAAGCCAGTCTGAAGATGAAGTGGACCCGCTGGGCTGCATGCGCAAAACCCTGCTGCAGATTTTTAACGAACTGGTTCTGGATGCACGTACCCGTCGCATTAATGAAATCGCGCAT	HETHDHLARASQSEDEVDPLGCMRKTLLQIFNELVLDARTRRINEIAH	HHAQMTLINAH	6
funclib2_s1_3979	0.836461	1.01961	0.719691	0.687175	0.842235	0.935784	0.92296	0.903006	0.918112	CACGAAACGCATGATCACCTGCTGCGTGCAAGCGAATCTGAAGATGAAGTGGACCCGCTGGGCTGCTTTCGCAAAATGATTCTGCAGGTGTTTAACGAACTGGTTCTGGATGCACGTACCCGTCGCATTAATGAAATCCTGCAT	HETHDHLLRASESEDEVDPLGCFRKMILQVFNELVLDARTRRINEILH	HHLEFMIVNLH	5
funclib2_s1_398	1.20402	0.978617	1.02619	0.925769	1.23431	1.24503	0.921776	1.08477	1.01992	ACCGAAACGTTTGATCACCTGGCCCGTGCAAGCGAATCTGAAGATGAAGTGGACCCGCTGGGCTGCTTTCGCAAACTGCTGCTGCAGGTGTTTAACGAACTGGTTCTGGATGCACGTACCCGTCGCATTATGGAAATCCTGCAT	TETFDHLARASESEDEVDPLGCFRKLLLQVFNELVLDARTRRIMEILH	TFAEFLLVMLH	1
funclib2_s1_3980	1.05966	1.0727	0.837387	0.905738	0.806457	1.24318	0.968726	0.927696	0.839951	CACGAAACGCATGATCACCTGGCCCGTGCAAGCCAGTCTGAAGATGAAGTGGACCCGCTGGGCTGCATGCGCAAACTGCTGCTGCAGCTGTTTAACGAACTGGTTCTGGATGCACGTACCCGTCGCATTAATGAAATCTTTCAT	HETHDHLARASQSEDEVDPLGCMRKLLLQLFNELVLDARTRRINEIFH	HHAQMLLLNFH	6
funclib2_s1_3981	0.797458	0.975817	0.992869	0.70592	1.06965	1.25455	0.999479	1.02709	1.11576	CACGAAACGCATGATCACCTGATTCGTGCAAGCCAGTCTGAAGATGAAGTGGACCCGCTGGGCTGCTTTCGCAAACTGCTGCTGCAGCTGTTTAACGAACTGGTTCTGGATGCACGTACCCGTCGCATTAATGAAATCCTGCAT	HETHDHLIRASQSEDEVDPLGCFRKLLLQLFNELVLDARTRRINEILH	HHIQFLLLNLH	5
funclib2_s1_3982	0.693785	0.891461	1.05539	1.11116	0.761554	0.745416	1.00205	0.845097	0.911676	GAAGAAACGCTGGATCACCTGGTGCGTGCAAGCGAATCTGAAGATGAAGTGGACCCGCTGGGCTGCATGCGCAAACTGCTGCTGCAGATTTTTAACGAACTGGTTCTGGATGCACGTACCCGTCGCATTAATGAAATCCTGCAT	EETLDHLVRASESEDEVDPLGCMRKLLLQIFNELVLDARTRRINEILH	ELVEMLLINLH	10
funclib2_s1_3983	1.5578	0.943246	1.09196	1.44536	1.6028	1.22357	0.993434	0.945623	0.989061	CACGAAACGTTTGATCACCTGGCCCGTGCAAGCGAATCTGAAGATGAAGTGGACCCGCTGGGCTGCCTGCGCAAAATTCTGCTGCAGGTGTTTAACGAACTGGTTCTGGATGCACGTACCCGTCGCATTAATGAAATCTTTCAT	HETFDHLARASESEDEVDPLGCLRKILLQVFNELVLDARTRRINEIFH	HFAELILVNFH	20
funclib2_s1_3984	5.28533	1.49908	1.45031	0.729284	2.78967	3.34659	1.15624	2.22859	8.20455	GAAGAAACGCATGATCACCTGGCCCGTGCAAGCGAATCTGAAGATGAAGTGGACCCGCTGGGCTGCATGCGCAAACTGCTGCTGCAGTTTTTTAACGAACTGGTTCTGGATGCACGTACCCGTCGCATTATGGAAATCGCGCAT	EETHDHLARASESEDEVDPLGCMRKLLLQFFNELVLDARTRRIMEIAH	EHAEMLLFMAH	2
funclib2_s1_3985	2.29832	1.19345	15.2676	0	22.6365	0	0	1.61723	0.97992	ACCGAAACGCATGATCACCTGGCCCGTGCAAGCGAATCTGAAGATGAAGTGGACCCGCTGGGCTGCATGCGCAAAATGCTGCTGCAGCTGTTTAACGAACTGGTTCTGGATGCACGTACCCGTCGCATTAATGAAATCCTGTAT	TETHDHLARASESEDEVDPLGCMRKMLLQLFNELVLDARTRRINEILY	THAEMMLLNLY	7
funclib2_s1_3986	0.720671	0.900773	0.407304	0.906808	0.559388	0.868501	1.01389	0.865498	0.868036	CACGAAACGCATGATCACCTGCTGCGTGCAAGCGAATCTGAAGATGAAGTGGACCCGCTGGGCTGCATGCGCAAAACCCTGCTGCAGGTGTTTAACGAACTGGTTCTGGATGCACGTACCCGTCGCATTAATGAAATCGCGTTT	HETHDHLLRASESEDEVDPLGCMRKTLLQVFNELVLDARTRRINEIAF	HHLEMTLVNAF	3
funclib2_s1_3987	0.868975	0.923168	0.594143	1.14092	0.614971	1.14256	1.04997	0.8686	2.10561	GAAGAAACGCATGATCACCTGGCCCGTGCAAGCCAGTCTGAAGATGAAGTGGACCCGCTGGGCTGCATGCGCAAACTGCTGCTGCAGTTTTTTAACGAACTGGTTCTGGATGCACGTACCCGTCGCATTAATGAAATCGCGCAT	EETHDHLARASQSEDEVDPLGCMRKLLLQFFNELVLDARTRRINEIAH	EHAQMLLFNAH	0
funclib2_s1_3988	1.00971	1.06887	2.17988	0.845666	2.97011	0.836501	0.93133	1.13073	1.11154	CACGAAACGCATGATCACCTGGTGCGTGCAAGCGAATCTGAAGATGAAGTGGACCCGCTGGGCTGCATGCGCAAAATGCTGCTGCAGATTTTTAACGAACTGGTTCTGGATGCACGTACCCGTCGCATTAATGAAATCCTGTTT	HETHDHLVRASESEDEVDPLGCMRKMLLQIFNELVLDARTRRINEILF	HHVEMMLINLF	3
funclib2_s1_3989	0.85096	0.946256	0.571988	0.799003	0.666534	1.11259	1.16607	0.947004	1.78315	GAAGAAACGCATGATCACCTGGCCCGTGCAAGCGAATCTGAAGATGAAGTGGACCCGCTGGGCTGCTTTCGCAAACTGCTGCTGCAGGTGTTTAACGAACTGGTTCTGGATGCACGTACCCGTCGCATTATGGAAATCCTGTTT	EETHDHLARASESEDEVDPLGCFRKLLLQVFNELVLDARTRRIMEILF	EHAEFLLVMLF	2
funclib2_s1_399	1.80974	0.861167	1.52499	0.80546	1.32174	2.31462	1.02198	0.980688	1.1232	AAAGAAACGCATGATCACCTGCTGCGTGCAAGCGAATCTGAAGATGAAGTGGACCCGCTGGGCTGCTTTCGCAAACTGCTGCTGCAGGTGTTTAACGAACTGGTTCTGGATGCACGTACCCGTCGCATTTTTGAAATCCTGCAT	KETHDHLLRASESEDEVDPLGCFRKLLLQVFNELVLDARTRRIFEILH	KHLEFLLVFLH	2
funclib2_s1_3990	1.32433	1.02078	0.931742	1.28118	1.3749	0.775183	1.0958	1.07042	0.94307	CACGAAACGTTTGATCACCTGGCCCGTGCAAGCGAATCTGAAGATGAAGTGGACCCGCTGGGCTGCGTGCGCAAAGTGCTGCTGCAGGTGTTTAACGAACTGGTTCTGGATGCACGTACCCGTCGCATTAATGAAATCTTTCAT	HETFDHLARASESEDEVDPLGCVRKVLLQVFNELVLDARTRRINEIFH	HFAEVVLVNFH	20
funclib2_s1_3991	0.762451	0.982988	1.4258	1.02854	1.65796	0.932217	1.14974	0.869942	0.947411	CACGAAACGCATGATCACCTGGTGCGTGCAAGCGAATCTGAAGATGAAGTGGACCCGCTGGGCTGCGTGCGCAAACTGTGGCTGCAGGTGTTTAACGAACTGGTTCTGGATGCACGTACCCGTCGCATTAATGAAATCCTGTAT	HETHDHLVRASESEDEVDPLGCVRKLWLQVFNELVLDARTRRINEILY	HHVEVLWVNLY	3
funclib2_s1_3992	0.921887	1.0078	1.989	0.922301	1.48204	0.826335	0.936572	1.02061	0.920606	CACGAAACGCATGATCACCTGATTCGTGCAAGCGAATCTGAAGATGAAGTGGACCCGCTGGGCTGCCTGCGCAAACTGCTGCTGCAGATTTTTAACGAACTGGTTCTGGATGCACGTACCCGTCGCATTAATGAAATCGCGCAT	HETHDHLIRASESEDEVDPLGCLRKLLLQIFNELVLDARTRRINEIAH	HHIELLLINAH	5
funclib2_s1_3993	0.769323	1.01253	1.08586	1.04164	0.9909	0.791618	1.02754	0.992625	1.1497	CACGAAACGCATGATCACCTGATTCGTGCAAGCGAATCTGAAGATGAAGTGGACCCGCTGGGCTGCATTCGCAAACTGCTGCTGCAGCTGTTTAACGAACTGGTTCTGGATGCACGTACCCGTCGCATTAATGAAATCCTGTTT	HETHDHLIRASESEDEVDPLGCIRKLLLQLFNELVLDARTRRINEILF	HHIEILLLNLF	3
funclib2_s1_3994	1.01555	0.929969	0.638781	0.961305	0.674557	0.847506	0.953616	0.879692	0.92897	CACGAAACGCTGGATCACCTGGTGCGTGCAAGCGAATCTGAAGATGAAGTGGACCCGCTGGGCTGCATGCGCAAACTGCTGCTGCAGTTTTTTAACGAACTGGTTCTGGATGCACGTACCCGTCGCATTATGGAAATCCTGCAT	HETLDHLVRASESEDEVDPLGCMRKLLLQFFNELVLDARTRRIMEILH	HLVEMLLFMLH	1
funclib2_s1_3995	1.15065	1.02667	1.11831	0.731093	1.98052	1.30967	0.953269	1.55616	0.891309	CACGAAACGTTTGATCACCTGGCCCGTGCAAGCGAATCTGAAGATGAAGTGGACCCGCTGGGCTGCGTGCGCAAAGCGCTGCTGCAGATTTTTAACGAACTGGTTCTGGATGCACGTACCCGTCGCATTAATGAAATCCTGCAT	HETFDHLARASESEDEVDPLGCVRKALLQIFNELVLDARTRRINEILH	HFAEVALINLH	20
funclib2_s1_3996	0.509362	0.887592	0.522082	0.982006	0.454157	0.874094	0.968617	0.781952	0.841646	AAAGAAACGCATGATCACCTGGCCCGTGCAAGCGAATCTGAAGATGAAGTGGACCCGCTGGGCTGCATGCGCAAACTGCTGCTGCAGATTTTTAACGAACTGGTTCTGGATGCACGTACCCGTCGCATTATGGAAATCCTGCAT	KETHDHLARASESEDEVDPLGCMRKLLLQIFNELVLDARTRRIMEILH	KHAEMLLIMLH	2
funclib2_s1_3997	1.34168	0.958627	1.35523	0.925672	1.49994	0.981335	0.993215	0.984696	0.927791	CACGAAACGCTGGATCACCTGGCCCGTGCAAGCGAATCTGAAGATGAAGTGGACCCGCTGGGCTGCATGCGCAAAACCCTGCTGCAGCTGTTTAACGAACTGGTTCTGGATGCACGTACCCGTCGCATTATGGAAATCCTGCAT	HETLDHLARASESEDEVDPLGCMRKTLLQLFNELVLDARTRRIMEILH	HLAEMTLLMLH	1
funclib2_s1_3998	1.54933	1.13581	0.952662	1.27614	1.33356	1.17528	1.05061	1.22298	1.08829	CACGAAACGCATGATCACCTGGCCCGTGCAAGCGAATCTGAAGATGAAGTGGACCCGCTGGGCTGCTTTCGCAAAACCCTGCTGCAGATTTTTAACGAACTGGTTCTGGATGCACGTACCCGTCGCATTAATGAAATCCTGTAT	HETHDHLARASESEDEVDPLGCFRKTLLQIFNELVLDARTRRINEILY	HHAEFTLINLY	4
funclib2_s1_3999	1.35809	1.05504	1.40666	1.06566	1.68528	1.00196	0.960393	1.07977	0.954489	CACGAAACGTTTGATCACCTGGCCCGTGCAAGCGAATCTGAAGATGAAGTGGACCCGCTGGGCTGCATTCGCAAACTGCTGCTGCAGCTGTTTAACGAACTGGTTCTGGATGCACGTACCCGTCGCATTAATGAAATCCTGCAT	HETFDHLARASESEDEVDPLGCIRKLLLQLFNELVLDARTRRINEILH	HFAEILLLNLH	20
funclib2_s1_4	0.662203	0.89383	0.671999	0.912112	0.630929	0.941045	1.10899	0.843797	0.911173	AAAGAAACGCATGATCACCTGGCCCGTGCAAGCGAATCTGAAGATGAAGTGGACCCGCTGGGCTGCATGCGCAAACTGTGGCTGCAGGTGTTTAACGAACTGGTTCTGGATGCACGTACCCGTCGCATTATGGAAATCTTTCAT	KETHDHLARASESEDEVDPLGCMRKLWLQVFNELVLDARTRRIMEIFH	KHAEMLWVMFH	2
funclib2_s1_40	0.900348	0.888315	0.603867	0.969343	0.622865	0.624469	1.06002	0.897542	0.91663	ACCGAAACGCATGATCACCTGGCCCGTGCAAGCGAATCTGAAGATGAAGTGGACCCGCTGGGCTGCATGCGCAAAATGCTGCTGCAGATTTTTAACGAACTGGTTCTGGATGCACGTACCCGTCGCATTAATGAAATCCTGTTT	TETHDHLARASESEDEVDPLGCMRKMLLQIFNELVLDARTRRINEILF	THAEMMLINLF	7
funclib2_s1_400	1.09207	0.764831	1.8537	1.00286	2.02203	0.78022	1.05197	0.675329	0.909827	CACGAAACGTTTGATCACCTGATTCGTGCAAGCGAATCTGAAGATGAAGTGGACCCGCTGGGCTGCCTGCGCAAAGCGCTGCTGCAGGTGTTTAACGAACTGGTTCTGGATGCACGTACCCGTCGCATTAATGAAATCCTGCAT	HETFDHLIRASESEDEVDPLGCLRKALLQVFNELVLDARTRRINEILH	HFIELALVNLH	18
funclib2_s1_4000	0.781925	0.908721	0.657862	0.965298	0.635077	0.82276	0.990478	0.869926	0.846585	AAAGAAACGCATGATCACCTGCTGCGTGCAAGCGAATCTGAAGATGAAGTGGACCCGCTGGGCTGCATGCGCAAACTGCTGCTGCAGTTTTTTAACGAACTGGTTCTGGATGCACGTACCCGTCGCATTAATGAAATCCTGTTT	KETHDHLLRASESEDEVDPLGCMRKLLLQFFNELVLDARTRRINEILF	KHLEMLLFNLF	8
funclib2_s1_4001	1.25436	0.97146	1.08978	1.22572	0.840435	1.15582	0.994774	0.991719	0.883205	GAAGAAACGCATGATCACCTGGCCCGTGCAAGCGAATCTGAAGATGAAGTGGACCCGCTGGGCTGCATTCGCAAAGCGCTGCTGCAGATTTTTAACGAACTGGTTCTGGATGCACGTACCCGTCGCATTAATGAAATCCTGCAT	EETHDHLARASESEDEVDPLGCIRKALLQIFNELVLDARTRRINEILH	EHAEIALINLH	0
funclib2_s1_4002	1.47526	1.1841	1.02065	0	1.90791	1.59299	1.01345	1.5749	1.01267	CACGAAACGCTGGATCACCTGGCCCGTGCAAGCGAATCTGAAGATGAAGTGGACCCGCTGGGCTGCATGCGCAAAGTGCTGCTGCAGATTTTTAACGAACTGGTTCTGGATGCACGTACCCGTCGCATTAATGAAATCCTGCAT	HETLDHLARASESEDEVDPLGCMRKVLLQIFNELVLDARTRRINEILH	HLAEMVLINLH	21
funclib2_s1_4003	2.38292	1.21667	1.73586	0.985543	1.66018	2.02906	1.0017	1.31058	0.884401	CACGAAACGCATGATCACCTGGCCCGTGCAAGCGAATCTGAAGATGAAGTGGACCCGCTGGGCTGCATGCGCAAAATTCTGCTGCAGGTGTTTAACGAACTGGTTCTGGATGCACGTACCCGTCGCATTTTTGAAATCCTGCAT	HETHDHLARASESEDEVDPLGCMRKILLQVFNELVLDARTRRIFEILH	HHAEMILVFLH	2
funclib2_s1_4004	1.22252	0.987637	0.85009	0.903197	1.17564	1.45369	1.02851	1.25566	1.00723	CACGAAACGCTGGATCACCTGGCCCGTGCAAGCGAATCTGAAGATGAAGTGGACCCGCTGGGCTGCTTTCGCAAACTGATTCTGCAGGTGTTTAACGAACTGGTTCTGGATGCACGTACCCGTCGCATTAATGAAATCGCGCAT	HETLDHLARASESEDEVDPLGCFRKLILQVFNELVLDARTRRINEIAH	HLAEFLIVNAH	0
funclib2_s1_4005	0.865608	1.12579	0.67287	1.21279	0.70252	1.3013	1.10396	1.25031	0.900199	CACGAAACGCATGATCACCTGGCCCGTGCAAGCCAGTCTGAAGATGAAGTGGACCCGCTGGGCTGCGTGCGCAAACTGCTGCTGCAGGTGTTTAACGAACTGGTTCTGGATGCACGTACCCGTCGCATTAATGAAATCCTGTTT	HETHDHLARASQSEDEVDPLGCVRKLLLQVFNELVLDARTRRINEILF	HHAQVLLVNLF	4
funclib2_s1_4006	0.885386	0.978276	0.692517	0.782581	0.68244	1.06835	1.59681	0.96603	0.681972	CACGAAACGCATGATCACCTGGCCCGTGCAAGCGAATCTGAAGATGAAGTGGACCCGCTGGGCTGCATGCGCAAAACCTGGCTGCAGGTGTTTAACGAACTGGTTCTGGATGCACGTACCCGTCGCATTTTTGAAATCCTGTTT	HETHDHLARASESEDEVDPLGCMRKTWLQVFNELVLDARTRRIFEILF	HHAEMTWVFLF	2
funclib2_s1_4007	1.15892	0.993144	1.18807	0.995613	0.656853	1.2995	0.970526	1.22958	0.922475	CACGAAACGCATGATCACCTGATTCGTGCAAGCGAATCTGAAGATGAAGTGGACCCGCTGGGCTGCATGCGCAAAGCGCTGCTGCAGATTTTTAACGAACTGGTTCTGGATGCACGTACCCGTCGCATTATGGAAATCCTGCAT	HETHDHLIRASESEDEVDPLGCMRKALLQIFNELVLDARTRRIMEILH	HHIEMALIMLH	2
funclib2_s1_4008	0.490402	0.851882	0.403482	0.868551	0.408505	0.710536	1.02611	0.842222	0.766031	GAAGAAACGCATGATCACCTGGCCCGTGCAAGCCAGTCTGAAGATGAAGTGGACCCGCTGGGCTGCATGCGCAAACTGCTGCTGCAGGTGTTTAACGAACTGGTTCTGGATGCACGTACCCGTCGCATTTTTGAAATCCTGCAT	EETHDHLARASQSEDEVDPLGCMRKLLLQVFNELVLDARTRRIFEILH	EHAQMLLVFLH	2
funclib2_s1_4009	1.29179	0.993546	0.94226	0.745817	0.91571	1.21414	0.883708	1.13298	0.961225	AAAGAAACGCTGGATCACCTGGCCCGTGCAAGCGAATCTGAAGATGAAGTGGACCCGCTGGGCTGCATGCGCAAAGTGCTGCTGCAGGTGTTTAACGAACTGGTTCTGGATGCACGTACCCGTCGCATTAATGAAATCGCGCAT	KETLDHLARASESEDEVDPLGCMRKVLLQVFNELVLDARTRRINEIAH	KLAEMVLVNAH	16
funclib2_s1_401	1.15835	0.982989	2.65268	0.719751	3.55187	1.16865	1.03355	1.00262	0.898058	AAAGAAACGCATGATCACCTGCTGCGTGCAAGCGAATCTGAAGATGAAGTGGACCCGCTGGGCTGCATGCGCAAAGCGCTGCTGCAGGTGTTTAACGAACTGGTTCTGGATGCACGTACCCGTCGCATTAATGAAATCCTGTAT	KETHDHLLRASESEDEVDPLGCMRKALLQVFNELVLDARTRRINEILY	KHLEMALVNLY	8
funclib2_s1_4010	0.909735	1.1838	1.71679	1.16918	1.73484	1.01835	1.02855	1.40545	1.08755	ACCGAAACGCATGATCACCTGATTCGTGCAAGCGAATCTGAAGATGAAGTGGACCCGCTGGGCTGCATGCGCAAAGTGCTGCTGCAGATTTTTAACGAACTGGTTCTGGATGCACGTACCCGTCGCATTAATGAAATCCTGCAT	TETHDHLIRASESEDEVDPLGCMRKVLLQIFNELVLDARTRRINEILH	THIEMVLINLH	8
funclib2_s1_4011	0.88128	1.0297	0.746228	0.923362	0.727833	1.26887	0.950054	0.989975	0.832531	CACGAAACGCATGATCACCTGGTGCGTGCAAGCGAATCTGAAGATGAAGTGGACCCGCTGGGCTGCATGCGCAAACTGCTGCTGCAGATTTTTAACGAACTGGTTCTGGATGCACGTACCCGTCGCATTATGGAAATCCTGTAT	HETHDHLVRASESEDEVDPLGCMRKLLLQIFNELVLDARTRRIMEILY	HHVEMLLIMLY	2
funclib2_s1_4012	0.854045	0.888671	0.581903	0.861252	0.624136	1.18299	1.09734	0.89279	0.895944	CACGAAACGCTGGATCACCTGATTCGTGCAAGCGAATCTGAAGATGAAGTGGACCCGCTGGGCTGCATGCGCAAAATTCTGCTGCAGTTTTTTAACGAACTGGTTCTGGATGCACGTACCCGTCGCATTAATGAAATCCTGCAT	HETLDHLIRASESEDEVDPLGCMRKILLQFFNELVLDARTRRINEILH	HLIEMILFNLH	17
funclib2_s1_4013	0.604133	0.885908	0.687394	0.90731	0.716536	0.809618	1.12142	0.907329	0.921113	AAAGAAACGCTGGATCACCTGGCCCGTGCAAGCGAATCTGAAGATGAAGTGGACCCGCTGGGCTGCTTTCGCAAAGCGCTGCTGCAGGTGTTTAACGAACTGGTTCTGGATGCACGTACCCGTCGCATTAATGAAATCCTGCAT	KETLDHLARASESEDEVDPLGCFRKALLQVFNELVLDARTRRINEILH	KLAEFALVNLH	16
funclib2_s1_4014	2.67606	1.14197	3.30063	0.993239	2.328	2.12205	1.04731	1.45585	3.26437	GAAGAAACGCATGATCACCTGGCCCGTGCAAGCGAATCTGAAGATGAAGTGGACCCGCTGGGCTGCGTGCGCAAAACCCTGCTGCAGGTGTTTAACGAACTGGTTCTGGATGCACGTACCCGTCGCATTTTTGAAATCCTGCAT	EETHDHLARASESEDEVDPLGCVRKTLLQVFNELVLDARTRRIFEILH	EHAEVTLVFLH	2
funclib2_s1_4015	1.15293	1.04231	0.606052	0.910106	0.826456	1.4393	0.86559	1.00165	1.01367	AAAGAAACGCTGGATCACCTGGCCCGTGCAAGCGAATCTGAAGATGAAGTGGACCCGCTGGGCTGCATGCGCAAACTGCTGCTGCAGTTTTTTAACGAACTGGTTCTGGATGCACGTACCCGTCGCATTTTTGAAATCCTGCAT	KETLDHLARASESEDEVDPLGCMRKLLLQFFNELVLDARTRRIFEILH	KLAEMLLFFLH	1
funclib2_s1_4016	0.893256	0.998441	1.20483	0.867106	1.14075	1.38647	1.38445	0.9575	1.21853	AAAGAAACGCATGATCACCTGATTCGTGCAAGCGAATCTGAAGATGAAGTGGACCCGCTGGGCTGCCTGCGCAAACTGATTCTGCAGGTGTTTAACGAACTGGTTCTGGATGCACGTACCCGTCGCATTAATGAAATCCTGCAT	KETHDHLIRASESEDEVDPLGCLRKLILQVFNELVLDARTRRINEILH	KHIELLIVNLH	8
funclib2_s1_4017	2.90395	1.27369	0.622736	0.64578	0.782366	3.27583	0.852684	1.31402	3.98635	GAAGAAACGCATGATCACCTGATTCGTGCAAGCGAATCTGAAGATGAAGTGGACCCGCTGGGCTGCATGCGCAAACTGCTGCTGCAGTTTTTTAACGAACTGGTTCTGGATGCACGTACCCGTCGCATTTTTGAAATCCTGCAT	EETHDHLIRASESEDEVDPLGCMRKLLLQFFNELVLDARTRRIFEILH	EHIEMLLFFLH	2
funclib2_s1_4018	1.18576	0.946613	0.8187	0.833003	1.12538	1.02217	0.983446	0.924213	0.911858	CACGAAACGCATGATCACCTGGCCCGTGCAAGCGAATCTGAAGATGAAGTGGACCCGCTGGGCTGCATTCGCAAAACCCTGCTGCAGCTGTTTAACGAACTGGTTCTGGATGCACGTACCCGTCGCATTAATGAAATCCTGTTT	HETHDHLARASESEDEVDPLGCIRKTLLQLFNELVLDARTRRINEILF	HHAEITLLNLF	4
funclib2_s1_4019	0.918741	1.02038	1.3842	1.14115	1.21991	1.03395	0.831878	1.01855	0.94235	ACCGAAACGCATGATCACCTGGCCCGTGCAAGCGAATCTGAAGATGAAGTGGACCCGCTGGGCTGCGTGCGCAAAATTCTGCTGCAGGTGTTTAACGAACTGGTTCTGGATGCACGTACCCGTCGCATTAATGAAATCTTTCAT	TETHDHLARASESEDEVDPLGCVRKILLQVFNELVLDARTRRINEIFH	THAEVILVNFH	13
funclib2_s1_402	0.86984	0.912969	0.562089	0.842072	0.593527	1.19805	1.01162	0.775805	0.865156	CACGAAACGCTGGATCACCTGGCCCGTGCAAGCGAATCTGAAGATGAAGTGGACCCGCTGGGCTGCCTGCGCAAAACCCTGCTGCAGGTGTTTAACGAACTGGTTCTGGATGCACGTACCCGTCGCATTATGGAAATCCTGCAT	HETLDHLARASESEDEVDPLGCLRKTLLQVFNELVLDARTRRIMEILH	HLAELTLVMLH	1
funclib2_s1_4020	0.723488	0.869491	0.908593	0.979175	0.911767	1.08218	1.04643	0.861114	1.43619	AAAGAAACGCATGATCACCTGGCCCGTGCAAGCGAATCTGAAGATGAAGTGGACCCGCTGGGCTGCGTGCGCAAACTGCTGCTGCAGGTGTTTAACGAACTGGTTCTGGATGCACGTACCCGTCGCATTAATGAAATCCTGTTT	KETHDHLARASESEDEVDPLGCVRKLLLQVFNELVLDARTRRINEILF	KHAEVLLVNLF	7
funclib2_s1_4021	1.06258	1.00991	3.06659	1.05717	2.94881	0.846225	1.00757	0.833917	2.256	AAAGAAACGCATGATCACCTGGTGCGTGCAAGCGAATCTGAAGATGAAGTGGACCCGCTGGGCTGCATGCGCAAAATTCTGCTGCAGGTGTTTAACGAACTGGTTCTGGATGCACGTACCCGTCGCATTAATGAAATCCTGTTT	KETHDHLVRASESEDEVDPLGCMRKILLQVFNELVLDARTRRINEILF	KHVEMILVNLF	8
funclib2_s1_4022	1.33857	0.892563	1.32127	0.982105	1.5028	1.61968	1.00894	0.916145	1.11559	CACGAAACGTTTGATCACCTGGCCCGTGCAAGCGAATCTGAAGATGAAGTGGACCCGCTGGGCTGCATTCGCAAACTGCTGCTGCAGGTGTTTAACGAACTGGTTCTGGATGCACGTACCCGTCGCATTATGGAAATCCTGCAT	HETFDHLARASESEDEVDPLGCIRKLLLQVFNELVLDARTRRIMEILH	HFAEILLVMLH	1
funclib2_s1_4023	1.22076	1.15347	0.900575	1.25677	0.908187	0.890391	0.829573	0.931784	0.798686	CACGAAACGCATGATCACCTGCTGCGTGCAAGCGAATCTGAAGATGAAGTGGACCCGCTGGGCTGCCTGCGCAAAACCATTCTGCAGGTGTTTAACGAACTGGTTCTGGATGCACGTACCCGTCGCATTAATGAAATCCTGCAT	HETHDHLLRASESEDEVDPLGCLRKTILQVFNELVLDARTRRINEILH	HHLELTIVNLH	5
funclib2_s1_4024	0.800401	0.930926	0.551344	0.824448	0.605769	1.05337	0.980779	0.877372	0.820546	CACGAAACGCATGATCACCTGCTGCGTGCAAGCGAATCTGAAGATGAAGTGGACCCGCTGGGCTGCATGCGCAAAGTGTGGCTGCAGGTGTTTAACGAACTGGTTCTGGATGCACGTACCCGTCGCATTAATGAAATCGCGCAT	HETHDHLLRASESEDEVDPLGCMRKVWLQVFNELVLDARTRRINEIAH	HHLEMVWVNAH	5
funclib2_s1_4025	0.941457	0.978261	0.776714	1.05026	0.836072	1.2136	1.06633	0.882191	0.825029	CACGAAACGCATGATCACCTGGTGCGTGCAAGCGAATCTGAAGATGAAGTGGACCCGCTGGGCTGCTTTCGCAAAACCCTGCTGCAGGTGTTTAACGAACTGGTTCTGGATGCACGTACCCGTCGCATTTTTGAAATCCTGCAT	HETHDHLVRASESEDEVDPLGCFRKTLLQVFNELVLDARTRRIFEILH	HHVEFTLVFLH	2
funclib2_s1_4026	0.851021	0.908318	3.7562	1.12629	4.12566	1.06475	0.824441	0.799468	1.25706	AAAGAAACGTTTGATCACCTGGCCCGTGCAAGCGAATCTGAAGATGAAGTGGACCCGCTGGGCTGCGTGCGCAAACTGCTGCTGCAGGTGTTTAACGAACTGGTTCTGGATGCACGTACCCGTCGCATTAATGAAATCTTTCAT	KETFDHLARASESEDEVDPLGCVRKLLLQVFNELVLDARTRRINEIFH	KFAEVLLVNFH	16
funclib2_s1_4027	1.06135	0.931688	0.704243	0.783786	0.729768	0.841892	0.988027	0.933481	1.04073	GAAGAAACGCATGATCACCTGGCCCGTGCAAGCGAATCTGAAGATGAAGTGGACCCGCTGGGCTGCATGCGCAAAGCGTGGCTGCAGGTGTTTAACGAACTGGTTCTGGATGCACGTACCCGTCGCATTAATGAAATCCTGTTT	EETHDHLARASESEDEVDPLGCMRKAWLQVFNELVLDARTRRINEILF	EHAEMAWVNLF	7
funclib2_s1_4028	0.921444	1.15695	0.447857	0.98322	0.512238	0.969624	1.05194	1.45133	0.759997	CACGAAACGCATGATCACCTGGCCCGTGCAAGCCAGTCTGAAGATGAAGTGGACCCGCTGGGCTGCATGCGCAAAACCCTGCTGCAGGTGTTTAACGAACTGGTTCTGGATGCACGTACCCGTCGCATTATGGAAATCCTGTTT	HETHDHLARASQSEDEVDPLGCMRKTLLQVFNELVLDARTRRIMEILF	HHAQMTLVMLF	2
funclib2_s1_4029	0.885162	0.904075	0.647012	1.13826	0.801175	0.950302	0.965504	0.88952	0.865494	CACGAAACGTTTGATCACCTGGCCCGTGCAAGCGAATCTGAAGATGAAGTGGACCCGCTGGGCTGCATGCGCAAAACCCTGCTGCAGGTGTTTAACGAACTGGTTCTGGATGCACGTACCCGTCGCATTAATGAAATCGCGTAT	HETFDHLARASESEDEVDPLGCMRKTLLQVFNELVLDARTRRINEIAY	HFAEMTLVNAY	12
funclib2_s1_403	0.913646	0.964389	1.1214	1.11745	1.36278	0.751899	0.978947	1.03723	0.910249	CACGAAACGCATGATCACCTGGCCCGTGCAAGCCAGTCTGAAGATGAAGTGGACCCGCTGGGCTGCGTGCGCAAAACCTGGCTGCAGGTGTTTAACGAACTGGTTCTGGATGCACGTACCCGTCGCATTAATGAAATCCTGCAT	HETHDHLARASQSEDEVDPLGCVRKTWLQVFNELVLDARTRRINEILH	HHAQVTWVNLH	6
funclib2_s1_4030	1.16265	1.16971	2.2072	0.952925	2.00708	0.806303	0.928865	1.26579	2.979	CACGAAACGCATGATCACCTGATTCGTGCAAGCCAGTCTGAAGATGAAGTGGACCCGCTGGGCTGCATGCGCAAAGCGCTGCTGCAGGTGTTTAACGAACTGGTTCTGGATGCACGTACCCGTCGCATTAATGAAATCCTGTTT	HETHDHLIRASQSEDEVDPLGCMRKALLQVFNELVLDARTRRINEILF	HHIQMALVNLF	3
funclib2_s1_4031	0.668178	1.03629	0.553532	0.925655	0.444842	1.00662	1.12221	1.01848	0.868334	ACCGAAACGCATGATCACCTGGCCCGTGCAAGCGAATCTGAAGATGAAGTGGACCCGCTGGGCTGCATGCGCAAACTGCTGCTGCAGTTTTTTAACGAACTGGTTCTGGATGCACGTACCCGTCGCATTTTTGAAATCCTGTTT	TETHDHLARASESEDEVDPLGCMRKLLLQFFNELVLDARTRRIFEILF	THAEMLLFFLF	2
funclib2_s1_4032	0.81846	0.980229	0.687096	1.0767	0.673353	0.737674	1.04487	0.878826	0.896681	CACGAAACGCTGGATCACCTGGCCCGTGCAAGCGAATCTGAAGATGAAGTGGACCCGCTGGGCTGCATGCGCAAAATTTGGCTGCAGGTGTTTAACGAACTGGTTCTGGATGCACGTACCCGTCGCATTTTTGAAATCCTGCAT	HETLDHLARASESEDEVDPLGCMRKIWLQVFNELVLDARTRRIFEILH	HLAEMIWVFLH	1
funclib2_s1_4033	2.83557	1.1655	3.75458	0	2.16401	0.825309	1.62421	1.4783	1.1396	CACGAAACGTTTGATCACCTGGCCCGTGCAAGCGAATCTGAAGATGAAGTGGACCCGCTGGGCTGCCTGCGCAAAATGCTGCTGCAGCTGTTTAACGAACTGGTTCTGGATGCACGTACCCGTCGCATTAATGAAATCCTGCAT	HETFDHLARASESEDEVDPLGCLRKMLLQLFNELVLDARTRRINEILH	HFAELMLLNLH	20
funclib2_s1_4034	1.74362	1.8913	1.82784	0	5.42098	2.56993	0	1.28308	0	CACGAAACGCATGATCACCTGGCCCGTGCAAGCGAATCTGAAGATGAAGTGGACCCGCTGGGCTGCGTGCGCAAAACCTGGCTGCAGGTGTTTAACGAACTGGTTCTGGATGCACGTACCCGTCGCATTAATGAAATCCTGTTT	HETHDHLARASESEDEVDPLGCVRKTWLQVFNELVLDARTRRINEILF	HHAEVTWVNLF	4
funclib2_s1_4035	0.922254	1.19073	1.18469	0.839853	1.2383	1.18511	1.06902	1.27525	1.71514	CACGAAACGCATGATCACCTGGTGCGTGCAAGCCAGTCTGAAGATGAAGTGGACCCGCTGGGCTGCATGCGCAAAATGCTGCTGCAGGTGTTTAACGAACTGGTTCTGGATGCACGTACCCGTCGCATTAATGAAATCCTGTTT	HETHDHLVRASQSEDEVDPLGCMRKMLLQVFNELVLDARTRRINEILF	HHVQMMLVNLF	3
funclib2_s1_4036	2.38842	1.07119	1.30429	1.65097	1.38205	1.62273	1.05071	1.34484	0.930927	GAAGAAACGCATGATCACCTGGCCCGTGCAAGCGAATCTGAAGATGAAGTGGACCCGCTGGGCTGCATTCGCAAAGTGCTGCTGCAGGTGTTTAACGAACTGGTTCTGGATGCACGTACCCGTCGCATTAATGAAATCGCGCAT	EETHDHLARASESEDEVDPLGCIRKVLLQVFNELVLDARTRRINEIAH	EHAEIVLVNAH	23
funclib2_s1_4037	1.04516	1.33731	0.992639	1.03269	1.20403	0.997443	1.05359	1.53205	0.916612	CACGAAACGCTGGATCACCTGGCCCGTGCAAGCGAATCTGAAGATGAAGTGGACCCGCTGGGCTGCGTGCGCAAAACCCTGCTGCAGATTTTTAACGAACTGGTTCTGGATGCACGTACCCGTCGCATTAATGAAATCCTGCAT	HETLDHLARASESEDEVDPLGCVRKTLLQIFNELVLDARTRRINEILH	HLAEVTLINLH	20
funclib2_s1_4038	1.23876	1.14284	2.11978	0.63781	2.53828	1.49577	1.17648	1.23077	1.34885	CACGAAACGCATGATCACCTGATTCGTGCAAGCCAGTCTGAAGATGAAGTGGACCCGCTGGGCTGCATGCGCAAAGTGCTGCTGCAGTTTTTTAACGAACTGGTTCTGGATGCACGTACCCGTCGCATTAATGAAATCCTGCAT	HETHDHLIRASQSEDEVDPLGCMRKVLLQFFNELVLDARTRRINEILH	HHIQMVLFNLH	5
funclib2_s1_4039	0.72727	1.00673	0.676881	0.970046	0.672394	1.01152	0.881885	0.924338	0.900378	CACGAAACGCATGATCACCTGGCCCGTGCAAGCCAGTCTGAAGATGAAGTGGACCCGCTGGGCTGCTTTCGCAAACTGTGGCTGCAGGTGTTTAACGAACTGGTTCTGGATGCACGTACCCGTCGCATTAATGAAATCGCGCAT	HETHDHLARASQSEDEVDPLGCFRKLWLQVFNELVLDARTRRINEIAH	HHAQFLWVNAH	6
funclib2_s1_404	3.39363	2.52194	14.2127	0.764501	25.7875	2.104	0.826129	2.94755	2.23539	CACGAAACGCATGATCACCTGATTCGTGCAAGCCAGTCTGAAGATGAAGTGGACCCGCTGGGCTGCATGCGCAAAACCCTGCTGCAGGTGTTTAACGAACTGGTTCTGGATGCACGTACCCGTCGCATTAATGAAATCCTGTAT	HETHDHLIRASQSEDEVDPLGCMRKTLLQVFNELVLDARTRRINEILY	HHIQMTLVNLY	3
funclib2_s1_4040	1.1919	1.07598	2.5948	1.17213	2.51424	1.15037	1.01559	1.17708	1.23771	CACGAAACGCATGATCACCTGGCCCGTGCAAGCGAATCTGAAGATGAAGTGGACCCGCTGGGCTGCATGCGCAAAGCGATTCTGCAGATTTTTAACGAACTGGTTCTGGATGCACGTACCCGTCGCATTAATGAAATCGCGCAT	HETHDHLARASESEDEVDPLGCMRKAILQIFNELVLDARTRRINEIAH	HHAEMAIINAH	6
funclib2_s1_4041	0.943277	0.9721	2.04753	1.12103	2.22231	0.893443	0.955089	0.895996	1.27302	ACCGAAACGCATGATCACCTGATTCGTGCAAGCGAATCTGAAGATGAAGTGGACCCGCTGGGCTGCATGCGCAAAACCCTGCTGCAGGTGTTTAACGAACTGGTTCTGGATGCACGTACCCGTCGCATTAATGAAATCCTGTTT	TETHDHLIRASESEDEVDPLGCMRKTLLQVFNELVLDARTRRINEILF	THIEMTLVNLF	8
funclib2_s1_4042	1.04771	0.884262	0.658704	0.805682	0.771757	0.842729	1.03337	0.844699	0.895739	CACGAAACGTTTGATCACCTGCTGCGTGCAAGCGAATCTGAAGATGAAGTGGACCCGCTGGGCTGCATGCGCAAACTGATTCTGCAGGTGTTTAACGAACTGGTTCTGGATGCACGTACCCGTCGCATTAATGAAATCCTGCAT	HETFDHLLRASESEDEVDPLGCMRKLILQVFNELVLDARTRRINEILH	HFLEMLIVNLH	17
funclib2_s1_4043	1.38722	1.24713	3.8372	0.913464	3.79567	1.64497	1.04359	1.43266	1.53244	ACCGAAACGTTTGATCACCTGGTGCGTGCAAGCGAATCTGAAGATGAAGTGGACCCGCTGGGCTGCATTCGCAAACTGCTGCTGCAGGTGTTTAACGAACTGGTTCTGGATGCACGTACCCGTCGCATTAATGAAATCCTGCAT	TETFDHLVRASESEDEVDPLGCIRKLLLQVFNELVLDARTRRINEILH	TFVEILLVNLH	10
funclib2_s1_4044	1.05842	0.847817	0.603052	1.11098	0.63321	1.20184	0.91772	0.750393	0.837762	CACGAAACGCTGGATCACCTGGCCCGTGCAAGCGAATCTGAAGATGAAGTGGACCCGCTGGGCTGCATGCGCAAACTGCTGCTGCAGGTGTTTAACGAACTGGTTCTGGATGCACGTACCCGTCGCATTTTTGAAATCCTGCAT	HETLDHLARASESEDEVDPLGCMRKLLLQVFNELVLDARTRRIFEILH	HLAEMLLVFLH	1
funclib2_s1_4045	1.67487	0.961486	1.46615	1.08587	0.800709	1.57342	0.916303	1.02603	0.832844	CACGAAACGCTGGATCACCTGGCCCGTGCAAGCGAATCTGAAGATGAAGTGGACCCGCTGGGCTGCATTCGCAAACTGCTGCTGCAGGTGTTTAACGAACTGGTTCTGGATGCACGTACCCGTCGCATTTTTGAAATCCTGTAT	HETLDHLARASESEDEVDPLGCIRKLLLQVFNELVLDARTRRIFEILY	HLAEILLVFLY	1
funclib2_s1_4046	0.804675	0.948067	0.93499	0.983835	1.05595	0.786186	1.04044	0.848515	0.812247	CACGAAACGTTTGATCACCTGGCCCGTGCAAGCGAATCTGAAGATGAAGTGGACCCGCTGGGCTGCATTCGCAAAATTTGGCTGCAGGTGTTTAACGAACTGGTTCTGGATGCACGTACCCGTCGCATTAATGAAATCCTGCAT	HETFDHLARASESEDEVDPLGCIRKIWLQVFNELVLDARTRRINEILH	HFAEIIWVNLH	21
funclib2_s1_4047	0.788959	1.3533	0.819231	0.854475	0.871352	0.967365	0.877918	1.20038	0.896357	CACGAAACGCATGATCACCTGGCCCGTGCAAGCGAATCTGAAGATGAAGTGGACCCGCTGGGCTGCCTGCGCAAACTGTGGCTGCAGGTGTTTAACGAACTGGTTCTGGATGCACGTACCCGTCGCATTATGGAAATCGCGCAT	HETHDHLARASESEDEVDPLGCLRKLWLQVFNELVLDARTRRIMEIAH	HHAELLWVMAH	2
funclib2_s1_4048	2.28378	2.75495	13.5828	1.17128	16.8421	1.7193	0.913934	3.95093	3.49598	ACCGAAACGCATGATCACCTGGCCCGTGCAAGCGAATCTGAAGATGAAGTGGACCCGCTGGGCTGCATGCGCAAAGTGATTCTGCAGGTGTTTAACGAACTGGTTCTGGATGCACGTACCCGTCGCATTAATGAAATCCTGTTT	TETHDHLARASESEDEVDPLGCMRKVILQVFNELVLDARTRRINEILF	THAEMVIVNLF	7
funclib2_s1_4049	1.24128	1.08679	1.33086	1.17123	1.17687	1.37675	1.0364	0.956519	1.16386	CACGAAACGCATGATCACCTGCTGCGTGCAAGCGAATCTGAAGATGAAGTGGACCCGCTGGGCTGCATGCGCAAAATGCTGCTGCAGATTTTTAACGAACTGGTTCTGGATGCACGTACCCGTCGCATTAATGAAATCTTTCAT	HETHDHLLRASESEDEVDPLGCMRKMLLQIFNELVLDARTRRINEIFH	HHLEMMLINFH	5
funclib2_s1_405	0.575448	0.907474	0.498836	0.985962	0.501514	0.761125	1.02291	0.863307	0.867847	AAAGAAACGCATGATCACCTGGCCCGTGCAAGCGAATCTGAAGATGAAGTGGACCCGCTGGGCTGCATGCGCAAACTGTGGCTGCAGGTGTTTAACGAACTGGTTCTGGATGCACGTACCCGTCGCATTATGGAAATCCTGTTT	KETHDHLARASESEDEVDPLGCMRKLWLQVFNELVLDARTRRIMEILF	KHAEMLWVMLF	2
funclib2_s1_4050	1.56011	0.855027	1.24888	1.04473	0.906989	1.20096	1.16591	0.790814	0.873858	CACGAAACGTTTGATCACCTGGCCCGTGCAAGCGAATCTGAAGATGAAGTGGACCCGCTGGGCTGCATGCGCAAAATGTGGCTGCAGTTTTTTAACGAACTGGTTCTGGATGCACGTACCCGTCGCATTAATGAAATCCTGCAT	HETFDHLARASESEDEVDPLGCMRKMWLQFFNELVLDARTRRINEILH	HFAEMMWFNLH	21
funclib2_s1_4051	1.36623	1.19707	0.737702	0.850363	0.709411	2.27416	0.896154	1.20978	1.15796	CACGAAACGCATGATCACCTGGTGCGTGCAAGCGAATCTGAAGATGAAGTGGACCCGCTGGGCTGCATGCGCAAACTGATTCTGCAGGTGTTTAACGAACTGGTTCTGGATGCACGTACCCGTCGCATTATGGAAATCCTGTAT	HETHDHLVRASESEDEVDPLGCMRKLILQVFNELVLDARTRRIMEILY	HHVEMLIVMLY	2
funclib2_s1_4052	1.49749	1.00018	1.84044	0.794589	0.903474	1.52138	1.05545	1.05219	1.65316	ACCGAAACGCATGATCACCTGGCCCGTGCAAGCGAATCTGAAGATGAAGTGGACCCGCTGGGCTGCATTCGCAAACTGCTGCTGCAGTTTTTTAACGAACTGGTTCTGGATGCACGTACCCGTCGCATTTTTGAAATCCTGCAT	TETHDHLARASESEDEVDPLGCIRKLLLQFFNELVLDARTRRIFEILH	THAEILLFFLH	2
funclib2_s1_4053	1.33147	0.872496	0.816167	1.11073	1.03234	0.89803	1.07261	0.945516	0.915079	AAAGAAACGCATGATCACCTGGCCCGTGCAAGCGAATCTGAAGATGAAGTGGACCCGCTGGGCTGCATGCGCAAAACCCTGCTGCAGTTTTTTAACGAACTGGTTCTGGATGCACGTACCCGTCGCATTAATGAAATCCTGCAT	KETHDHLARASESEDEVDPLGCMRKTLLQFFNELVLDARTRRINEILH	KHAEMTLFNLH	22
funclib2_s1_4054	0.890941	0.900141	0.844306	1.43763	0.721399	1.05647	0.91923	0.977207	0.997109	ACCGAAACGCATGATCACCTGGCCCGTGCAAGCGAATCTGAAGATGAAGTGGACCCGCTGGGCTGCATGCGCAAAACCTGGCTGCAGCTGTTTAACGAACTGGTTCTGGATGCACGTACCCGTCGCATTAATGAAATCCTGCAT	TETHDHLARASESEDEVDPLGCMRKTWLQLFNELVLDARTRRINEILH	THAEMTWLNLH	9
funclib2_s1_4055	1.10988	0.967196	0.686794	0.694788	1.01449	0.962142	1.01781	0.900746	0.899332	CACGAAACGTTTGATCACCTGGCCCGTGCAAGCGAATCTGAAGATGAAGTGGACCCGCTGGGCTGCATGCGCAAACTGCTGCTGCAGGTGTTTAACGAACTGGTTCTGGATGCACGTACCCGTCGCATTAATGAAATCGCGTTT	HETFDHLARASESEDEVDPLGCMRKLLLQVFNELVLDARTRRINEIAF	HFAEMLLVNAF	12
funclib2_s1_4056	0.973007	0.930688	0.771043	0	0.920771	1.30319	1.07972	0.793414	0.984981	CACGAAACGCTGGATCACCTGATTCGTGCAAGCGAATCTGAAGATGAAGTGGACCCGCTGGGCTGCATGCGCAAACTGCTGCTGCAGTTTTTTAACGAACTGGTTCTGGATGCACGTACCCGTCGCATTAATGAAATCCTGCAT	HETLDHLIRASESEDEVDPLGCMRKLLLQFFNELVLDARTRRINEILH	HLIEMLLFNLH	17
funclib2_s1_4057	1.22908	1.20736	8.34737	1.04304	10.8928	1.11554	0.916745	1.12805	1.49767	AAAGAAACGCATGATCACCTGGCCCGTGCAAGCGAATCTGAAGATGAAGTGGACCCGCTGGGCTGCATGCGCAAAGTGCTGCTGCAGGTGTTTAACGAACTGGTTCTGGATGCACGTACCCGTCGCATTAATGAAATCCTGTTT	KETHDHLARASESEDEVDPLGCMRKVLLQVFNELVLDARTRRINEILF	KHAEMVLVNLF	7
funclib2_s1_4058	1.49774	1.03802	0.720734	1.29448	0.769644	1.40754	0.999819	1.01443	0.921412	CACGAAACGCATGATCACCTGGCCCGTGCAAGCGAATCTGAAGATGAAGTGGACCCGCTGGGCTGCATGCGCAAACTGCTGCTGCAGTTTTTTAACGAACTGGTTCTGGATGCACGTACCCGTCGCATTAATGAAATCCTGTTT	HETHDHLARASESEDEVDPLGCMRKLLLQFFNELVLDARTRRINEILF	HHAEMLLFNLF	4
funclib2_s1_4059	0.923227	0.887447	0.837552	0.625551	1.01025	1.25204	1.02166	0.884769	0.806214	CACGAAACGCATGATCACCTGGCCCGTGCAAGCGAATCTGAAGATGAAGTGGACCCGCTGGGCTGCCTGCGCAAACTGTGGCTGCAGCTGTTTAACGAACTGGTTCTGGATGCACGTACCCGTCGCATTAATGAAATCGCGCAT	HETHDHLARASESEDEVDPLGCLRKLWLQLFNELVLDARTRRINEIAH	HHAELLWLNAH	6
funclib2_s1_406	0.554242	0.823809	0.498967	0.657246	0.526129	0.901174	1.02753	0.889612	0.857607	CACGAAACGCATGATCACCTGGTGCGTGCAAGCGAATCTGAAGATGAAGTGGACCCGCTGGGCTGCATGCGCAAAATGCTGCTGCAGGTGTTTAACGAACTGGTTCTGGATGCACGTACCCGTCGCATTATGGAAATCTTTCAT	HETHDHLVRASESEDEVDPLGCMRKMLLQVFNELVLDARTRRIMEIFH	HHVEMMLVMFH	2
funclib2_s1_4060	1.5393	1.00709	1.39371	1.06137	1.58056	1.37942	1.0251	1.03063	1.08629	CACGAAACGTTTGATCACCTGGCCCGTGCAAGCGAATCTGAAGATGAAGTGGACCCGCTGGGCTGCATGCGCAAAATGCTGCTGCAGCTGTTTAACGAACTGGTTCTGGATGCACGTACCCGTCGCATTAATGAAATCCTGCAT	HETFDHLARASESEDEVDPLGCMRKMLLQLFNELVLDARTRRINEILH	HFAEMMLLNLH	21
funclib2_s1_4061	1.12755	1.02391	0.864594	1.01173	0.840337	0.859127	0.805564	0.993774	1.07464	CACGAAACGCATGATCACCTGGCCCGTGCAAGCCAGTCTGAAGATGAAGTGGACCCGCTGGGCTGCATGCGCAAAACCCTGCTGCAGATTTTTAACGAACTGGTTCTGGATGCACGTACCCGTCGCATTAATGAAATCCTGCAT	HETHDHLARASQSEDEVDPLGCMRKTLLQIFNELVLDARTRRINEILH	HHAQMTLINLH	6
funclib2_s1_4062	1.25683	1.81465	2.29836	2.75498	4.08723	1.92158	1.10381	2.7235	1.51763	CACGAAACGCATGATCACCTGGTGCGTGCAAGCGAATCTGAAGATGAAGTGGACCCGCTGGGCTGCGTGCGCAAAACCCTGCTGCAGGTGTTTAACGAACTGGTTCTGGATGCACGTACCCGTCGCATTAATGAAATCCTGTTT	HETHDHLVRASESEDEVDPLGCVRKTLLQVFNELVLDARTRRINEILF	HHVEVTLVNLF	3
funclib2_s1_4063	0.839692	1.25541	0.88969	0.799683	1.03458	1.30338	1.01372	1.18986	0.869698	CACGAAACGTTTGATCACCTGGCCCGTGCAAGCGAATCTGAAGATGAAGTGGACCCGCTGGGCTGCTTTCGCAAAACCCTGCTGCAGGTGTTTAACGAACTGGTTCTGGATGCACGTACCCGTCGCATTAATGAAATCCTGCAT	HETFDHLARASESEDEVDPLGCFRKTLLQVFNELVLDARTRRINEILH	HFAEFTLVNLH	20
funclib2_s1_4064	0	1.70371	4.67739	0	7.49122	0.921482	1.27477	2.43857	0.987534	CACGAAACGCATGATCACCTGCTGCGTGCAAGCGAATCTGAAGATGAAGTGGACCCGCTGGGCTGCATGCGCAAACTGATTCTGCAGCTGTTTAACGAACTGGTTCTGGATGCACGTACCCGTCGCATTTTTGAAATCCTGCAT	HETHDHLLRASESEDEVDPLGCMRKLILQLFNELVLDARTRRIFEILH	HHLEMLILFLH	2
funclib2_s1_4065	1.06438	0.930628	1.35529	1.16686	1.33629	0.968425	1.06863	0.975588	1.03026	AAAGAAACGCATGATCACCTGGCCCGTGCAAGCGAATCTGAAGATGAAGTGGACCCGCTGGGCTGCCTGCGCAAAATGCTGCTGCAGGTGTTTAACGAACTGGTTCTGGATGCACGTACCCGTCGCATTAATGAAATCCTGCAT	KETHDHLARASESEDEVDPLGCLRKMLLQVFNELVLDARTRRINEILH	KHAELMLVNLH	22
funclib2_s1_4066	0.738514	0.824639	1.20788	1.0054	1.29734	0.886779	0.918126	0.801223	0.860713	AAAGAAACGCATGATCACCTGGCCCGTGCAAGCGAATCTGAAGATGAAGTGGACCCGCTGGGCTGCATGCGCAAAGTGCTGCTGCAGATTTTTAACGAACTGGTTCTGGATGCACGTACCCGTCGCATTAATGAAATCTTTCAT	KETHDHLARASESEDEVDPLGCMRKVLLQIFNELVLDARTRRINEIFH	KHAEMVLINFH	22
funclib2_s1_4067	0.950036	0.94424	0.529646	0.796791	0.613391	1.02199	0.871574	0.825343	0.94316	CACGAAACGCATGATCACCTGATTCGTGCAAGCGAATCTGAAGATGAAGTGGACCCGCTGGGCTGCATGCGCAAAACCCTGCTGCAGTTTTTTAACGAACTGGTTCTGGATGCACGTACCCGTCGCATTAATGAAATCCTGTAT	HETHDHLIRASESEDEVDPLGCMRKTLLQFFNELVLDARTRRINEILY	HHIEMTLFNLY	3
funclib2_s1_4068	1.19121	0.958627	1.91923	0.641843	1.85894	1.16485	0.935259	0.975027	0.893231	CACGAAACGTTTGATCACCTGGCCCGTGCAAGCCAGTCTGAAGATGAAGTGGACCCGCTGGGCTGCCTGCGCAAAATGCTGCTGCAGGTGTTTAACGAACTGGTTCTGGATGCACGTACCCGTCGCATTAATGAAATCCTGCAT	HETFDHLARASQSEDEVDPLGCLRKMLLQVFNELVLDARTRRINEILH	HFAQLMLVNLH	20
funclib2_s1_4069	0.814622	1.17925	2.20665	1.08428	2.51254	1.38934	1.13653	1.31189	1.93421	ACCGAAACGCATGATCACCTGGCCCGTGCAAGCGAATCTGAAGATGAAGTGGACCCGCTGGGCTGCTTTCGCAAACTGCTGCTGCAGTTTTTTAACGAACTGGTTCTGGATGCACGTACCCGTCGCATTAATGAAATCCTGTAT	TETHDHLARASESEDEVDPLGCFRKLLLQFFNELVLDARTRRINEILY	THAEFLLFNLY	7
funclib2_s1_407	1.42135	1.57671	9.91339	0	8.76426	1.00885	2.67956	1.64968	1.15954	ACCGAAACGCTGGATCACCTGGCCCGTGCAAGCGAATCTGAAGATGAAGTGGACCCGCTGGGCTGCATGCGCAAACTGTGGCTGCAGTTTTTTAACGAACTGGTTCTGGATGCACGTACCCGTCGCATTAATGAAATCCTGCAT	TETLDHLARASESEDEVDPLGCMRKLWLQFFNELVLDARTRRINEILH	TLAEMLWFNLH	16
funclib2_s1_4070	0.874681	0.935928	0.559897	0.881255	0.549666	0.939163	1.07239	0.858436	0.796186	CACGAAACGCATGATCACCTGGTGCGTGCAAGCGAATCTGAAGATGAAGTGGACCCGCTGGGCTGCTTTCGCAAACTGCTGCTGCAGTTTTTTAACGAACTGGTTCTGGATGCACGTACCCGTCGCATTAATGAAATCCTGTTT	HETHDHLVRASESEDEVDPLGCFRKLLLQFFNELVLDARTRRINEILF	HHVEFLLFNLF	3
funclib2_s1_4071	0.87968	0.911577	0.832963	0.722958	0.747946	1.19527	1.00613	0.944005	0.979081	AAAGAAACGCTGGATCACCTGGCCCGTGCAAGCGAATCTGAAGATGAAGTGGACCCGCTGGGCTGCTTTCGCAAACTGCTGCTGCAGGTGTTTAACGAACTGGTTCTGGATGCACGTACCCGTCGCATTATGGAAATCCTGCAT	KETLDHLARASESEDEVDPLGCFRKLLLQVFNELVLDARTRRIMEILH	KLAEFLLVMLH	1
funclib2_s1_4072	1.16158	0.857185	1.78508	1.02422	1.95295	0.710389	0.949152	0.936802	0.937213	CACGAAACGCATGATCACCTGGCCCGTGCAAGCGAATCTGAAGATGAAGTGGACCCGCTGGGCTGCCTGCGCAAAGTGTGGCTGCAGGTGTTTAACGAACTGGTTCTGGATGCACGTACCCGTCGCATTAATGAAATCCTGCAT	HETHDHLARASESEDEVDPLGCLRKVWLQVFNELVLDARTRRINEILH	HHAELVWVNLH	6
funclib2_s1_4073	2.30698	2.66591	7.3322	0.855892	7.96448	2.08693	0.853207	3.5575	1.9447	CACGAAACGCATGATCACCTGATTCGTGCAAGCCAGTCTGAAGATGAAGTGGACCCGCTGGGCTGCATGCGCAAAACCATTCTGCAGGTGTTTAACGAACTGGTTCTGGATGCACGTACCCGTCGCATTAATGAAATCCTGCAT	HETHDHLIRASQSEDEVDPLGCMRKTILQVFNELVLDARTRRINEILH	HHIQMTIVNLH	5
funclib2_s1_4074	1.2147	1.82304	2.90905	0.912086	2.50829	1.56111	0.846134	2.16734	1.06793	CACGAAACGCATGATCACCTGCTGCGTGCAAGCGAATCTGAAGATGAAGTGGACCCGCTGGGCTGCGTGCGCAAACTGATTCTGCAGATTTTTAACGAACTGGTTCTGGATGCACGTACCCGTCGCATTAATGAAATCCTGCAT	HETHDHLLRASESEDEVDPLGCVRKLILQIFNELVLDARTRRINEILH	HHLEVLIINLH	5
funclib2_s1_4075	0.971393	0.976518	1.97985	0.893762	1.8435	1.03086	0.860675	0.928434	1.03344	AAAGAAACGTTTGATCACCTGCTGCGTGCAAGCGAATCTGAAGATGAAGTGGACCCGCTGGGCTGCATGCGCAAACTGCTGCTGCAGATTTTTAACGAACTGGTTCTGGATGCACGTACCCGTCGCATTAATGAAATCCTGCAT	KETFDHLLRASESEDEVDPLGCMRKLLLQIFNELVLDARTRRINEILH	KFLEMLLINLH	10
funclib2_s1_4076	0.89237	0.996411	0.704345	1.03673	0.675192	1.05287	1.01509	0.965484	1.50963	GAAGAAACGCATGATCACCTGGTGCGTGCAAGCGAATCTGAAGATGAAGTGGACCCGCTGGGCTGCATGCGCAAACTGCTGCTGCAGGTGTTTAACGAACTGGTTCTGGATGCACGTACCCGTCGCATTATGGAAATCCTGTAT	EETHDHLVRASESEDEVDPLGCMRKLLLQVFNELVLDARTRRIMEILY	EHVEMLLVMLY	2
funclib2_s1_4077	0.711964	1.04574	1.17853	1.29673	1.14495	0.941918	0.969474	1.05635	1.35865	AAAGAAACGCATGATCACCTGGCCCGTGCAAGCGAATCTGAAGATGAAGTGGACCCGCTGGGCTGCATGCGCAAAGTGTGGCTGCAGGTGTTTAACGAACTGGTTCTGGATGCACGTACCCGTCGCATTATGGAAATCCTGCAT	KETHDHLARASESEDEVDPLGCMRKVWLQVFNELVLDARTRRIMEILH	KHAEMVWVMLH	2
funclib2_s1_4078	0.48585	0.84642	0.720737	0.877276	0.435447	0.81642	0.881623	0.72953	0.930137	CACGAAACGCATGATCACCTGGCCCGTGCAAGCGAATCTGAAGATGAAGTGGACCCGCTGGGCTGCTTTCGCAAAGCGCTGCTGCAGCTGTTTAACGAACTGGTTCTGGATGCACGTACCCGTCGCATTAATGAAATCTTTCAT	HETHDHLARASESEDEVDPLGCFRKALLQLFNELVLDARTRRINEIFH	HHAEFALLNFH	6
funclib2_s1_4079	0.786866	1.20216	1.26833	0.81889	1.23021	0.865404	0.969988	1.38289	0.92211	CACGAAACGCATGATCACCTGATTCGTGCAAGCCAGTCTGAAGATGAAGTGGACCCGCTGGGCTGCATGCGCAAAGCGCTGCTGCAGATTTTTAACGAACTGGTTCTGGATGCACGTACCCGTCGCATTAATGAAATCCTGCAT	HETHDHLIRASQSEDEVDPLGCMRKALLQIFNELVLDARTRRINEILH	HHIQMALINLH	5
funclib2_s1_408	0.568616	0.877395	0.51247	0.902369	0.528336	0.66861	1.03129	0.918262	0.88714	CACGAAACGCATGATCACCTGATTCGTGCAAGCGAATCTGAAGATGAAGTGGACCCGCTGGGCTGCATGCGCAAAGTGCTGCTGCAGGTGTTTAACGAACTGGTTCTGGATGCACGTACCCGTCGCATTATGGAAATCTTTCAT	HETHDHLIRASESEDEVDPLGCMRKVLLQVFNELVLDARTRRIMEIFH	HHIEMVLVMFH	2
funclib2_s1_4080	1.26511	1.24323	7.74206	1.23131	6.17206	1.25047	1.06697	1.07143	1.56952	AAAGAAACGCATGATCACCTGGTGCGTGCAAGCGAATCTGAAGATGAAGTGGACCCGCTGGGCTGCTTTCGCAAAGTGCTGCTGCAGGTGTTTAACGAACTGGTTCTGGATGCACGTACCCGTCGCATTAATGAAATCCTGCAT	KETHDHLVRASESEDEVDPLGCFRKVLLQVFNELVLDARTRRINEILH	KHVEFVLVNLH	8
funclib2_s1_4081	1.12073	0.866592	2.0094	0.759979	1.93388	1.11545	0.988073	0.880941	0.856473	CACGAAACGTTTGATCACCTGCTGCGTGCAAGCGAATCTGAAGATGAAGTGGACCCGCTGGGCTGCATGCGCAAAATTTGGCTGCAGGTGTTTAACGAACTGGTTCTGGATGCACGTACCCGTCGCATTAATGAAATCCTGCAT	HETFDHLLRASESEDEVDPLGCMRKIWLQVFNELVLDARTRRINEILH	HFLEMIWVNLH	0
funclib2_s1_4082	1.13023	1.12517	1.16662	1.13054	1.45619	0.848683	0.989936	1.11535	0.955046	ACCGAAACGTTTGATCACCTGGCCCGTGCAAGCGAATCTGAAGATGAAGTGGACCCGCTGGGCTGCATTCGCAAAGTGCTGCTGCAGGTGTTTAACGAACTGGTTCTGGATGCACGTACCCGTCGCATTAATGAAATCCTGCAT	TETFDHLARASESEDEVDPLGCIRKVLLQVFNELVLDARTRRINEILH	TFAEIVLVNLH	16
funclib2_s1_4083	0.732351	0.892898	0.589133	0.841381	0.588873	0.704277	1.00239	0.862539	0.86859	ACCGAAACGCATGATCACCTGGCCCGTGCAAGCGAATCTGAAGATGAAGTGGACCCGCTGGGCTGCTTTCGCAAAGCGATTCTGCAGGTGTTTAACGAACTGGTTCTGGATGCACGTACCCGTCGCATTAATGAAATCCTGCAT	TETHDHLARASESEDEVDPLGCFRKAILQVFNELVLDARTRRINEILH	THAEFAIVNLH	14
funclib2_s1_4084	0.911924	1.00377	0.955836	1.76856	1.08742	0.946521	0.970403	1.09258	1.01344	CACGAAACGCTGGATCACCTGGCCCGTGCAAGCGAATCTGAAGATGAAGTGGACCCGCTGGGCTGCATGCGCAAAATGCTGCTGCAGCTGTTTAACGAACTGGTTCTGGATGCACGTACCCGTCGCATTAATGAAATCTTTCAT	HETLDHLARASESEDEVDPLGCMRKMLLQLFNELVLDARTRRINEIFH	HLAEMMLLNFH	21
funclib2_s1_4085	0.887625	0.977175	1.70696	0.948773	1.57812	0.850977	0.945972	0.933715	0.897125	ACCGAAACGCATGATCACCTGCTGCGTGCAAGCGAATCTGAAGATGAAGTGGACCCGCTGGGCTGCATGCGCAAAGCGCTGCTGCAGATTTTTAACGAACTGGTTCTGGATGCACGTACCCGTCGCATTAATGAAATCCTGCAT	TETHDHLLRASESEDEVDPLGCMRKALLQIFNELVLDARTRRINEILH	THLEMALINLH	8
funclib2_s1_4086	12.7878	11.9937	42.7261	0	42.0165	6.96911	1.04759	32.3609	1.15349	CACGAAACGCATGATCACCTGGCCCGTGCAAGCGAATCTGAAGATGAAGTGGACCCGCTGGGCTGCCTGCGCAAAGTGCTGCTGCAGATTTTTAACGAACTGGTTCTGGATGCACGTACCCGTCGCATTAATGAAATCCTGCAT	HETHDHLARASESEDEVDPLGCLRKVLLQIFNELVLDARTRRINEILH	HHAELVLINLH	6
funclib2_s1_4087	0.583016	0.962018	0.63934	0.840867	0.642082	1.01178	1.06821	0.880334	0.820427	ACCGAAACGCATGATCACCTGCTGCGTGCAAGCGAATCTGAAGATGAAGTGGACCCGCTGGGCTGCTTTCGCAAACTGCTGCTGCAGATTTTTAACGAACTGGTTCTGGATGCACGTACCCGTCGCATTAATGAAATCCTGCAT	TETHDHLLRASESEDEVDPLGCFRKLLLQIFNELVLDARTRRINEILH	THLEFLLINLH	8
funclib2_s1_4088	1.21503	0.952766	0.839488	0.912947	0.803982	0.830085	0.989759	0.968983	0.921328	ACCGAAACGCATGATCACCTGGCCCGTGCAAGCGAATCTGAAGATGAAGTGGACCCGCTGGGCTGCATTCGCAAAGTGCTGCTGCAGCTGTTTAACGAACTGGTTCTGGATGCACGTACCCGTCGCATTAATGAAATCCTGCAT	TETHDHLARASESEDEVDPLGCIRKVLLQLFNELVLDARTRRINEILH	THAEIVLLNLH	13
funclib2_s1_4089	0.809465	0.911269	0.703925	1.05001	0.610355	0.717735	0.797996	0.796038	0.89279	GAAGAAACGCTGGATCACCTGCTGCGTGCAAGCGAATCTGAAGATGAAGTGGACCCGCTGGGCTGCATGCGCAAACTGCTGCTGCAGGTGTTTAACGAACTGGTTCTGGATGCACGTACCCGTCGCATTTTTGAAATCCTGCAT	EETLDHLLRASESEDEVDPLGCMRKLLLQVFNELVLDARTRRIFEILH	ELLEMLLVFLH	1
funclib2_s1_409	1.97685	1.80534	4.24935	1.13813	3.85542	1.81127	1.05138	2.02369	1.47908	CACGAAACGCATGATCACCTGGTGCGTGCAAGCGAATCTGAAGATGAAGTGGACCCGCTGGGCTGCATGCGCAAAGCGCTGCTGCAGATTTTTAACGAACTGGTTCTGGATGCACGTACCCGTCGCATTAATGAAATCCTGCAT	HETHDHLVRASESEDEVDPLGCMRKALLQIFNELVLDARTRRINEILH	HHVEMALINLH	5
funclib2_s1_4090	0.786807	0.883889	1.00742	0.947248	0.833191	1.16602	1.23303	0.840581	0.865492	AAAGAAACGCATGATCACCTGGCCCGTGCAAGCGAATCTGAAGATGAAGTGGACCCGCTGGGCTGCCTGCGCAAAACCCTGCTGCAGGTGTTTAACGAACTGGTTCTGGATGCACGTACCCGTCGCATTAATGAAATCCTGCAT	KETHDHLARASESEDEVDPLGCLRKTLLQVFNELVLDARTRRINEILH	KHAELTLVNLH	0
funclib2_s1_4091	0.608741	0.978672	0.672989	0.814994	0.600168	0.812521	1.07077	0.900293	0.98454	AAAGAAACGCATGATCACCTGGCCCGTGCAAGCCAGTCTGAAGATGAAGTGGACCCGCTGGGCTGCTTTCGCAAACTGATTCTGCAGGTGTTTAACGAACTGGTTCTGGATGCACGTACCCGTCGCATTAATGAAATCCTGCAT	KETHDHLARASQSEDEVDPLGCFRKLILQVFNELVLDARTRRINEILH	KHAQFLIVNLH	19
funclib2_s1_4092	0.804205	0.948124	1.43472	1.01482	1.26461	1.01431	0.851354	0.865862	0.948872	AAAGAAACGCATGATCACCTGGCCCGTGCAAGCCAGTCTGAAGATGAAGTGGACCCGCTGGGCTGCATTCGCAAAGCGCTGCTGCAGGTGTTTAACGAACTGGTTCTGGATGCACGTACCCGTCGCATTAATGAAATCCTGCAT	KETHDHLARASQSEDEVDPLGCIRKALLQVFNELVLDARTRRINEILH	KHAQIALVNLH	22
funclib2_s1_4093	0.530413	0.916433	0.471653	1.00128	0.389838	0.79118	0.927249	0.865549	0.913364	GAAGAAACGCATGATCACCTGGCCCGTGCAAGCCAGTCTGAAGATGAAGTGGACCCGCTGGGCTGCATGCGCAAAATGCTGCTGCAGGTGTTTAACGAACTGGTTCTGGATGCACGTACCCGTCGCATTATGGAAATCCTGCAT	EETHDHLARASQSEDEVDPLGCMRKMLLQVFNELVLDARTRRIMEILH	EHAQMMLVMLH	2
funclib2_s1_4094	0.994382	1.06608	2.02445	0.913301	1.79547	1.27592	1.22365	0.992165	1.21666	ACCGAAACGCATGATCACCTGATTCGTGCAAGCGAATCTGAAGATGAAGTGGACCCGCTGGGCTGCATTCGCAAACTGCTGCTGCAGGTGTTTAACGAACTGGTTCTGGATGCACGTACCCGTCGCATTAATGAAATCGCGCAT	TETHDHLIRASESEDEVDPLGCIRKLLLQVFNELVLDARTRRINEIAH	THIEILLVNAH	8
funclib2_s1_4095	0.966863	0.978726	0.698797	0.903813	0.798063	0.875495	0.997773	0.956515	0.991951	ACCGAAACGCATGATCACCTGGCCCGTGCAAGCGAATCTGAAGATGAAGTGGACCCGCTGGGCTGCTTTCGCAAAGCGCTGCTGCAGGTGTTTAACGAACTGGTTCTGGATGCACGTACCCGTCGCATTAATGAAATCCTGTAT	TETHDHLARASESEDEVDPLGCFRKALLQVFNELVLDARTRRINEILY	THAEFALVNLY	7
funclib2_s1_4096	0.828059	1.07672	1.01994	0.737863	0.696013	0.945664	1.03874	1.15742	1.05021	CACGAAACGCATGATCACCTGGCCCGTGCAAGCCAGTCTGAAGATGAAGTGGACCCGCTGGGCTGCATGCGCAAACTGCTGCTGCAGCTGTTTAACGAACTGGTTCTGGATGCACGTACCCGTCGCATTATGGAAATCTTTCAT	HETHDHLARASQSEDEVDPLGCMRKLLLQLFNELVLDARTRRIMEIFH	HHAQMLLLMFH	2
funclib2_s1_4097	1.06	1.33267	0.644973	0.89595	0.675029	1.44016	1.70175	1.4606	1.75369	GAAGAAACGCATGATCACCTGGCCCGTGCAAGCGAATCTGAAGATGAAGTGGACCCGCTGGGCTGCATGCGCAAACTGCTGCTGCAGTTTTTTAACGAACTGGTTCTGGATGCACGTACCCGTCGCATTATGGAAATCCTGTTT	EETHDHLARASESEDEVDPLGCMRKLLLQFFNELVLDARTRRIMEILF	EHAEMLLFMLF	2
funclib2_s1_4098	0.822223	0.937584	1.25078	0.917535	1.14251	1.11865	1.00878	1.00673	1.1962	AAAGAAACGCATGATCACCTGGCCCGTGCAAGCGAATCTGAAGATGAAGTGGACCCGCTGGGCTGCTTTCGCAAAATGCTGCTGCAGATTTTTAACGAACTGGTTCTGGATGCACGTACCCGTCGCATTAATGAAATCCTGCAT	KETHDHLARASESEDEVDPLGCFRKMLLQIFNELVLDARTRRINEILH	KHAEFMLINLH	22
funclib2_s1_4099	0.65659	1.21911	0.975985	0.986062	0.726427	1.12774	0.95896	1.06196	1.07195	CACGAAACGCTGGATCACCTGATTCGTGCAAGCCAGTCTGAAGATGAAGTGGACCCGCTGGGCTGCATGCGCAAACTGCTGCTGCAGCTGTTTAACGAACTGGTTCTGGATGCACGTACCCGTCGCATTAATGAAATCCTGCAT	HETLDHLIRASQSEDEVDPLGCMRKLLLQLFNELVLDARTRRINEILH	HLIQMLLLNLH	17
funclib2_s1_41	0.815268	0.95021	0.563142	0.964795	0.582688	1.12882	0.915736	0.94234	0.845479	CACGAAACGCATGATCACCTGGCCCGTGCAAGCCAGTCTGAAGATGAAGTGGACCCGCTGGGCTGCTTTCGCAAACTGCTGCTGCAGGTGTTTAACGAACTGGTTCTGGATGCACGTACCCGTCGCATTAATGAAATCTTTTAT	HETHDHLARASQSEDEVDPLGCFRKLLLQVFNELVLDARTRRINEIFY	HHAQFLLVNFY	4
funclib2_s1_410	1.28961	1.18354	1.12786	0.86582	1.50416	1.22865	0.971211	1.20031	1.0972	CACGAAACGCATGATCACCTGGCCCGTGCAAGCCAGTCTGAAGATGAAGTGGACCCGCTGGGCTGCTTTCGCAAAATGCTGCTGCAGGTGTTTAACGAACTGGTTCTGGATGCACGTACCCGTCGCATTAATGAAATCGCGCAT	HETHDHLARASQSEDEVDPLGCFRKMLLQVFNELVLDARTRRINEIAH	HHAQFMLVNAH	6
funclib2_s1_4100	1.33949	1.16293	4.65884	0.92256	5.1829	1.51439	1.07476	1.383	2.66752	GAAGAAACGTTTGATCACCTGGCCCGTGCAAGCGAATCTGAAGATGAAGTGGACCCGCTGGGCTGCGTGCGCAAACTGCTGCTGCAGGTGTTTAACGAACTGGTTCTGGATGCACGTACCCGTCGCATTAATGAAATCCTGCAT	EETFDHLARASESEDEVDPLGCVRKLLLQVFNELVLDARTRRINEILH	EFAEVLLVNLH	16
funclib2_s1_4101	0.565455	0.899285	0.422022	0.905942	0.460276	0.802672	1.088	0.855157	0.776182	ACCGAAACGCATGATCACCTGGCCCGTGCAAGCGAATCTGAAGATGAAGTGGACCCGCTGGGCTGCATGCGCAAACTGTGGCTGCAGGTGTTTAACGAACTGGTTCTGGATGCACGTACCCGTCGCATTTTTGAAATCCTGTAT	TETHDHLARASESEDEVDPLGCMRKLWLQVFNELVLDARTRRIFEILY	THAEMLWVFLY	2
funclib2_s1_4102	0.806448	0.910652	0.631923	1.05651	0.722137	0.864942	0.952185	0.900251	0.938571	CACGAAACGCATGATCACCTGCTGCGTGCAAGCGAATCTGAAGATGAAGTGGACCCGCTGGGCTGCCTGCGCAAAGTGCTGCTGCAGGTGTTTAACGAACTGGTTCTGGATGCACGTACCCGTCGCATTTTTGAAATCCTGCAT	HETHDHLLRASESEDEVDPLGCLRKVLLQVFNELVLDARTRRIFEILH	HHLELVLVFLH	2
funclib2_s1_4103	0.72445	0.966073	0.831712	0.949512	0.791074	1.06928	1.22817	0.84787	0.898591	AAAGAAACGCATGATCACCTGATTCGTGCAAGCGAATCTGAAGATGAAGTGGACCCGCTGGGCTGCGTGCGCAAACTGATTCTGCAGGTGTTTAACGAACTGGTTCTGGATGCACGTACCCGTCGCATTAATGAAATCCTGCAT	KETHDHLIRASESEDEVDPLGCVRKLILQVFNELVLDARTRRINEILH	KHIEVLIVNLH	8
funclib2_s1_4104	0.88433	0.911427	0.618195	0.916507	0.658236	0.983107	0.846282	0.827846	0.895879	CACGAAACGTTTGATCACCTGGTGCGTGCAAGCGAATCTGAAGATGAAGTGGACCCGCTGGGCTGCATGCGCAAAACCCTGCTGCAGGTGTTTAACGAACTGGTTCTGGATGCACGTACCCGTCGCATTATGGAAATCCTGCAT	HETFDHLVRASESEDEVDPLGCMRKTLLQVFNELVLDARTRRIMEILH	HFVEMTLVMLH	1
funclib2_s1_4105	0.866885	1.01705	1.01346	0.829699	0.904061	0.84388	1.01607	1.14209	1.11565	ACCGAAACGCATGATCACCTGCTGCGTGCAAGCGAATCTGAAGATGAAGTGGACCCGCTGGGCTGCATGCGCAAAATTATTCTGCAGGTGTTTAACGAACTGGTTCTGGATGCACGTACCCGTCGCATTAATGAAATCCTGCAT	TETHDHLLRASESEDEVDPLGCMRKIILQVFNELVLDARTRRINEILH	THLEMIIVNLH	8
funclib2_s1_4106	0.75468	0.990834	0.749137	1.10728	0.862114	0.882276	0.84826	0.883509	0.876638	CACGAAACGCATGATCACCTGGCCCGTGCAAGCGAATCTGAAGATGAAGTGGACCCGCTGGGCTGCATGCGCAAAATGCTGCTGCAGCTGTTTAACGAACTGGTTCTGGATGCACGTACCCGTCGCATTAATGAAATCCTGTTT	HETHDHLARASESEDEVDPLGCMRKMLLQLFNELVLDARTRRINEILF	HHAEMMLLNLF	4
funclib2_s1_4107	0.533191	1.0499	1.00584	0.95858	1.01319	0.75662	1.00539	1.08646	1.06099	CACGAAACGCATGATCACCTGATTCGTGCAAGCGAATCTGAAGATGAAGTGGACCCGCTGGGCTGCATTCGCAAAATTCTGCTGCAGATTTTTAACGAACTGGTTCTGGATGCACGTACCCGTCGCATTAATGAAATCCTGCAT	HETHDHLIRASESEDEVDPLGCIRKILLQIFNELVLDARTRRINEILH	HHIEIILINLH	5
funclib2_s1_4108	1.60566	1.38733	2.86412	0.852813	1.6533	1.66721	1.0193	1.70751	1.12847	CACGAAACGCATGATCACCTGGCCCGTGCAAGCGAATCTGAAGATGAAGTGGACCCGCTGGGCTGCGTGCGCAAACTGATTCTGCAGCTGTTTAACGAACTGGTTCTGGATGCACGTACCCGTCGCATTATGGAAATCCTGCAT	HETHDHLARASESEDEVDPLGCVRKLILQLFNELVLDARTRRIMEILH	HHAEVLILMLH	2
funclib2_s1_4109	0.964444	0.903903	0.461703	0.887036	0.535473	0.841531	1.04638	0.910403	0.706634	CACGAAACGCTGGATCACCTGGTGCGTGCAAGCGAATCTGAAGATGAAGTGGACCCGCTGGGCTGCATGCGCAAACTGATTCTGCAGGTGTTTAACGAACTGGTTCTGGATGCACGTACCCGTCGCATTAATGAAATCCTGTTT	HETLDHLVRASESEDEVDPLGCMRKLILQVFNELVLDARTRRINEILF	HLVEMLIVNLF	11
funclib2_s1_411	0.981114	0.913552	0.917589	0.981452	1.00061	1.17142	0.911394	0.851337	0.907957	CACGAAACGTTTGATCACCTGGCCCGTGCAAGCGAATCTGAAGATGAAGTGGACCCGCTGGGCTGCGTGCGCAAAATGATTCTGCAGGTGTTTAACGAACTGGTTCTGGATGCACGTACCCGTCGCATTAATGAAATCCTGCAT	HETFDHLARASESEDEVDPLGCVRKMILQVFNELVLDARTRRINEILH	HFAEVMIVNLH	0
funclib2_s1_4110	1.45736	1.21854	7.4477	0.797827	5.82356	1.13361	0.927096	1.35886	0.916835	ACCGAAACGCTGGATCACCTGCTGCGTGCAAGCGAATCTGAAGATGAAGTGGACCCGCTGGGCTGCATGCGCAAACTGCTGCTGCAGCTGTTTAACGAACTGGTTCTGGATGCACGTACCCGTCGCATTAATGAAATCCTGCAT	TETLDHLLRASESEDEVDPLGCMRKLLLQLFNELVLDARTRRINEILH	TLLEMLLLNLH	10
funclib2_s1_4111	0.86193	0.864487	1.4517	1.08686	1.12059	0.72187	0.868709	0.892518	0.888654	CACGAAACGCATGATCACCTGGCCCGTGCAAGCGAATCTGAAGATGAAGTGGACCCGCTGGGCTGCATTCGCAAAATGCTGCTGCAGGTGTTTAACGAACTGGTTCTGGATGCACGTACCCGTCGCATTAATGAAATCGCGCAT	HETHDHLARASESEDEVDPLGCIRKMLLQVFNELVLDARTRRINEIAH	HHAEIMLVNAH	6
funclib2_s1_4112	0.576624	0.929994	0.44013	0.838248	0.447978	0.853214	1.04262	0.873961	0.807036	GAAGAAACGCATGATCACCTGATTCGTGCAAGCGAATCTGAAGATGAAGTGGACCCGCTGGGCTGCATGCGCAAACTGCTGCTGCAGGTGTTTAACGAACTGGTTCTGGATGCACGTACCCGTCGCATTTTTGAAATCCTGTAT	EETHDHLIRASESEDEVDPLGCMRKLLLQVFNELVLDARTRRIFEILY	EHIEMLLVFLY	2
funclib2_s1_4113	0.720948	0.948512	0.611978	0.873571	0.449144	0.605307	0.896229	0.846612	0.93299	CACGAAACGTTTGATCACCTGGCCCGTGCAAGCGAATCTGAAGATGAAGTGGACCCGCTGGGCTGCATGCGCAAACTGCTGCTGCAGCTGTTTAACGAACTGGTTCTGGATGCACGTACCCGTCGCATTTTTGAAATCTTTCAT	HETFDHLARASESEDEVDPLGCMRKLLLQLFNELVLDARTRRIFEIFH	HFAEMLLLFFH	1
funclib2_s1_4114	0.5139	0.880059	0.440093	1.00583	0.425221	0.809219	1.05109	0.830195	0.797136	ACCGAAACGCATGATCACCTGATTCGTGCAAGCCAGTCTGAAGATGAAGTGGACCCGCTGGGCTGCATGCGCAAAATTCTGCTGCAGGTGTTTAACGAACTGGTTCTGGATGCACGTACCCGTCGCATTAATGAAATCCTGCAT	TETHDHLIRASQSEDEVDPLGCMRKILLQVFNELVLDARTRRINEILH	THIQMILVNLH	8
funclib2_s1_4115	1.75026	1.14384	5.72305	0.852393	6.3594	2.69441	0.960183	1.87047	1.67128	ACCGAAACGCTGGATCACCTGATTCGTGCAAGCGAATCTGAAGATGAAGTGGACCCGCTGGGCTGCTTTCGCAAACTGCTGCTGCAGGTGTTTAACGAACTGGTTCTGGATGCACGTACCCGTCGCATTAATGAAATCCTGCAT	TETLDHLIRASESEDEVDPLGCFRKLLLQVFNELVLDARTRRINEILH	TLIEFLLVNLH	10
funclib2_s1_4116	1.5381	1.01665	0.992084	1.56714	1.26624	1.22974	1.05425	1.19701	1.00324	CACGAAACGCTGGATCACCTGGCCCGTGCAAGCGAATCTGAAGATGAAGTGGACCCGCTGGGCTGCATGCGCAAACTGCTGCTGCAGATTTTTAACGAACTGGTTCTGGATGCACGTACCCGTCGCATTAATGAAATCGCGTAT	HETLDHLARASESEDEVDPLGCMRKLLLQIFNELVLDARTRRINEIAY	HLAEMLLINAY	12
funclib2_s1_4117	0.55997	0.893012	0.398233	0.72569	0.382853	0.719438	1.05363	0.802012	0.73334	ACCGAAACGCATGATCACCTGATTCGTGCAAGCGAATCTGAAGATGAAGTGGACCCGCTGGGCTGCATGCGCAAAGTGTGGCTGCAGGTGTTTAACGAACTGGTTCTGGATGCACGTACCCGTCGCATTAATGAAATCCTGCAT	TETHDHLIRASESEDEVDPLGCMRKVWLQVFNELVLDARTRRINEILH	THIEMVWVNLH	8
funclib2_s1_4118	2.47104	1.45484	2.11348	0.889221	2.87318	1.95701	0.943592	1.94852	1.82016	CACGAAACGCATGATCACCTGGTGCGTGCAAGCCAGTCTGAAGATGAAGTGGACCCGCTGGGCTGCATGCGCAAAATTCTGCTGCAGTTTTTTAACGAACTGGTTCTGGATGCACGTACCCGTCGCATTAATGAAATCCTGCAT	HETHDHLVRASQSEDEVDPLGCMRKILLQFFNELVLDARTRRINEILH	HHVQMILFNLH	5
funclib2_s1_4119	2.01442	1.25564	1.35062	0.836266	1.46696	1.97129	0.978397	1.00196	1.183	CACGAAACGCATGATCACCTGCTGCGTGCAAGCGAATCTGAAGATGAAGTGGACCCGCTGGGCTGCATGCGCAAAGTGATTCTGCAGGTGTTTAACGAACTGGTTCTGGATGCACGTACCCGTCGCATTATGGAAATCCTGCAT	HETHDHLLRASESEDEVDPLGCMRKVILQVFNELVLDARTRRIMEILH	HHLEMVIVMLH	2
funclib2_s1_412	1.19823	0.962775	1.48603	1.05213	1.68516	0.917553	1.00669	0.887563	4.13167	GAAGAAACGCATGATCACCTGATTCGTGCAAGCGAATCTGAAGATGAAGTGGACCCGCTGGGCTGCATGCGCAAAATGCTGCTGCAGGTGTTTAACGAACTGGTTCTGGATGCACGTACCCGTCGCATTAATGAAATCCTGTTT	EETHDHLIRASESEDEVDPLGCMRKMLLQVFNELVLDARTRRINEILF	EHIEMMLVNLF	8
funclib2_s1_4120	0.792553	0.905148	0.531389	0.824471	0.546101	0.845138	1.05252	0.897465	0.859189	CACGAAACGCATGATCACCTGATTCGTGCAAGCGAATCTGAAGATGAAGTGGACCCGCTGGGCTGCATGCGCAAACTGATTCTGCAGTTTTTTAACGAACTGGTTCTGGATGCACGTACCCGTCGCATTAATGAAATCGCGCAT	HETHDHLIRASESEDEVDPLGCMRKLILQFFNELVLDARTRRINEIAH	HHIEMLIFNAH	5
funclib2_s1_4121	0.951893	1.21476	3.1917	1.24074	6.17936	0.956124	0.903534	1.12726	1.02501	CACGAAACGCATGATCACCTGCTGCGTGCAAGCCAGTCTGAAGATGAAGTGGACCCGCTGGGCTGCATGCGCAAAACCCTGCTGCAGGTGTTTAACGAACTGGTTCTGGATGCACGTACCCGTCGCATTAATGAAATCCTGCAT	HETHDHLLRASQSEDEVDPLGCMRKTLLQVFNELVLDARTRRINEILH	HHLQMTLVNLH	5
funclib2_s1_4122	1.39971	0.963754	1.08996	1.19399	0.875947	1.70478	0.928363	1.42764	0.884387	CACGAAACGCTGGATCACCTGGCCCGTGCAAGCGAATCTGAAGATGAAGTGGACCCGCTGGGCTGCCTGCGCAAACTGCTGCTGCAGGTGTTTAACGAACTGGTTCTGGATGCACGTACCCGTCGCATTTTTGAAATCCTGTTT	HETLDHLARASESEDEVDPLGCLRKLLLQVFNELVLDARTRRIFEILF	HLAELLLVFLF	1
funclib2_s1_4123	1.12209	1.1437	1.55337	0.974275	1.52099	1.24826	0.976199	1.08418	0.885618	CACGAAACGCATGATCACCTGGTGCGTGCAAGCGAATCTGAAGATGAAGTGGACCCGCTGGGCTGCATTCGCAAAGCGCTGCTGCAGATTTTTAACGAACTGGTTCTGGATGCACGTACCCGTCGCATTAATGAAATCCTGCAT	HETHDHLVRASESEDEVDPLGCIRKALLQIFNELVLDARTRRINEILH	HHVEIALINLH	5
funclib2_s1_4124	0.51976	0.872145	0.392999	0.871371	0.42918	0.894952	0.928041	0.891675	0.781116	CACGAAACGCATGATCACCTGGCCCGTGCAAGCCAGTCTGAAGATGAAGTGGACCCGCTGGGCTGCATGCGCAAACTGTGGCTGCAGGTGTTTAACGAACTGGTTCTGGATGCACGTACCCGTCGCATTATGGAAATCCTGTAT	HETHDHLARASQSEDEVDPLGCMRKLWLQVFNELVLDARTRRIMEILY	HHAQMLWVMLY	2
funclib2_s1_4125	1.27206	0.979328	0.894032	0.852075	1.61869	1.36763	1.16195	0.892908	1.09085	CACGAAACGCATGATCACCTGATTCGTGCAAGCGAATCTGAAGATGAAGTGGACCCGCTGGGCTGCATGCGCAAAGTGCTGCTGCAGTTTTTTAACGAACTGGTTCTGGATGCACGTACCCGTCGCATTAATGAAATCCTGTTT	HETHDHLIRASESEDEVDPLGCMRKVLLQFFNELVLDARTRRINEILF	HHIEMVLFNLF	3
funclib2_s1_4126	1.32941	0.977771	1.94138	0.953001	1.54437	0.963463	1.03805	0.96853	0.893599	AAAGAAACGCATGATCACCTGGCCCGTGCAAGCGAATCTGAAGATGAAGTGGACCCGCTGGGCTGCATGCGCAAACTGATTCTGCAGTTTTTTAACGAACTGGTTCTGGATGCACGTACCCGTCGCATTAATGAAATCCTGCAT	KETHDHLARASESEDEVDPLGCMRKLILQFFNELVLDARTRRINEILH	KHAEMLIFNLH	19
funclib2_s1_4127	0.827198	1.05837	0.583535	0.981455	0.6808	1.10494	1.02099	1.07078	0.876723	CACGAAACGCATGATCACCTGGCCCGTGCAAGCGAATCTGAAGATGAAGTGGACCCGCTGGGCTGCATGCGCAAAATGTGGCTGCAGCTGTTTAACGAACTGGTTCTGGATGCACGTACCCGTCGCATTTTTGAAATCCTGCAT	HETHDHLARASESEDEVDPLGCMRKMWLQLFNELVLDARTRRIFEILH	HHAEMMWLFLH	2
funclib2_s1_4128	2.25648	2.68755	21.3561	1.43204	16.2693	1.95734	0.84058	4.10194	1.13904	ACCGAAACGCTGGATCACCTGGCCCGTGCAAGCGAATCTGAAGATGAAGTGGACCCGCTGGGCTGCCTGCGCAAACTGCTGCTGCAGATTTTTAACGAACTGGTTCTGGATGCACGTACCCGTCGCATTAATGAAATCCTGCAT	TETLDHLARASESEDEVDPLGCLRKLLLQIFNELVLDARTRRINEILH	TLAELLLINLH	16
funclib2_s1_4129	1.17905	0.966442	2.02637	1.04972	2.0408	0.806617	1.02419	0.944053	0.866299	CACGAAACGCATGATCACCTGGCCCGTGCAAGCGAATCTGAAGATGAAGTGGACCCGCTGGGCTGCATTCGCAAAGTGTGGCTGCAGATTTTTAACGAACTGGTTCTGGATGCACGTACCCGTCGCATTAATGAAATCCTGCAT	HETHDHLARASESEDEVDPLGCIRKVWLQIFNELVLDARTRRINEILH	HHAEIVWINLH	6
funclib2_s1_413	0.69238	0.957623	0.584834	0.928472	0.590251	1.1503	1.03534	0.859771	0.910758	GAAGAAACGCATGATCACCTGATTCGTGCAAGCGAATCTGAAGATGAAGTGGACCCGCTGGGCTGCATGCGCAAAACCCTGCTGCAGCTGTTTAACGAACTGGTTCTGGATGCACGTACCCGTCGCATTAATGAAATCCTGCAT	EETHDHLIRASESEDEVDPLGCMRKTLLQLFNELVLDARTRRINEILH	EHIEMTLLNLH	8
funclib2_s1_4130	0.873359	1.00003	1.36787	1.32878	1.23751	0.713351	0.966455	0.986774	1.06585	CACGAAACGCATGATCACCTGGTGCGTGCAAGCGAATCTGAAGATGAAGTGGACCCGCTGGGCTGCATTCGCAAACTGCTGCTGCAGCTGTTTAACGAACTGGTTCTGGATGCACGTACCCGTCGCATTAATGAAATCCTGTTT	HETHDHLVRASESEDEVDPLGCIRKLLLQLFNELVLDARTRRINEILF	HHVEILLLNLF	3
funclib2_s1_4131	1.18211	0.901986	0.687621	0.974137	0.75142	1.17509	0.949177	0.846166	0.930479	CACGAAACGCATGATCACCTGGCCCGTGCAAGCGAATCTGAAGATGAAGTGGACCCGCTGGGCTGCATTCGCAAAATGCTGCTGCAGTTTTTTAACGAACTGGTTCTGGATGCACGTACCCGTCGCATTAATGAAATCCTGTAT	HETHDHLARASESEDEVDPLGCIRKMLLQFFNELVLDARTRRINEILY	HHAEIMLFNLY	4
funclib2_s1_4132	0.478281	0.888027	0.422185	0.89279	0.387843	0.646347	0.947255	0.838534	0.797291	GAAGAAACGCATGATCACCTGGTGCGTGCAAGCGAATCTGAAGATGAAGTGGACCCGCTGGGCTGCATGCGCAAACTGCTGCTGCAGGTGTTTAACGAACTGGTTCTGGATGCACGTACCCGTCGCATTTTTGAAATCCTGTTT	EETHDHLVRASESEDEVDPLGCMRKLLLQVFNELVLDARTRRIFEILF	EHVEMLLVFLF	2
funclib2_s1_4133	1.14474	0.939634	0.889189	0.901032	0.823535	1.37638	0.925517	0.889951	1.07341	AAAGAAACGCATGATCACCTGGCCCGTGCAAGCGAATCTGAAGATGAAGTGGACCCGCTGGGCTGCATGCGCAAAGTGCTGCTGCAGTTTTTTAACGAACTGGTTCTGGATGCACGTACCCGTCGCATTATGGAAATCCTGCAT	KETHDHLARASESEDEVDPLGCMRKVLLQFFNELVLDARTRRIMEILH	KHAEMVLFMLH	2
funclib2_s1_4134	0.598423	0.928236	0.578612	1.08789	0.598892	0.68742	1.00356	0.887452	0.895477	CACGAAACGCTGGATCACCTGGCCCGTGCAAGCCAGTCTGAAGATGAAGTGGACCCGCTGGGCTGCATGCGCAAAATGCTGCTGCAGTTTTTTAACGAACTGGTTCTGGATGCACGTACCCGTCGCATTAATGAAATCCTGCAT	HETLDHLARASQSEDEVDPLGCMRKMLLQFFNELVLDARTRRINEILH	HLAQMMLFNLH	21
funclib2_s1_4135	1.3204	0.817655	0.773254	1.34397	0.634027	0.892281	1.06862	0.866854	0.746402	CACGAAACGCTGGATCACCTGGTGCGTGCAAGCGAATCTGAAGATGAAGTGGACCCGCTGGGCTGCATGCGCAAACTGCTGCTGCAGGTGTTTAACGAACTGGTTCTGGATGCACGTACCCGTCGCATTTTTGAAATCCTGTTT	HETLDHLVRASESEDEVDPLGCMRKLLLQVFNELVLDARTRRIFEILF	HLVEMLLVFLF	1
funclib2_s1_4136	1.83961	1.13814	1.59384	1.04956	1.0073	1.9815	0.989736	1.36639	1.09276	CACGAAACGCATGATCACCTGGTGCGTGCAAGCGAATCTGAAGATGAAGTGGACCCGCTGGGCTGCATTCGCAAACTGCTGCTGCAGGTGTTTAACGAACTGGTTCTGGATGCACGTACCCGTCGCATTTTTGAAATCGCGCAT	HETHDHLVRASESEDEVDPLGCIRKLLLQVFNELVLDARTRRIFEIAH	HHVEILLVFAH	2
funclib2_s1_4137	0.499815	0.921368	0.486288	1.14578	0.425608	0.984016	0.97729	0.873137	0.878888	ACCGAAACGCATGATCACCTGGCCCGTGCAAGCGAATCTGAAGATGAAGTGGACCCGCTGGGCTGCATGCGCAAACTGCTGCTGCAGTTTTTTAACGAACTGGTTCTGGATGCACGTACCCGTCGCATTATGGAAATCCTGTAT	TETHDHLARASESEDEVDPLGCMRKLLLQFFNELVLDARTRRIMEILY	THAEMLLFMLY	2
funclib2_s1_4138	0.73946	1.03997	1.23443	0.860428	1.20291	1.07176	0.88725	0.982591	1.04891	CACGAAACGCTGGATCACCTGGCCCGTGCAAGCCAGTCTGAAGATGAAGTGGACCCGCTGGGCTGCATGCGCAAACTGCTGCTGCAGCTGTTTAACGAACTGGTTCTGGATGCACGTACCCGTCGCATTAATGAAATCCTGTAT	HETLDHLARASQSEDEVDPLGCMRKLLLQLFNELVLDARTRRINEILY	HLAQMLLLNLY	12
funclib2_s1_4139	0.677661	0.951987	0.473473	1.02778	0.493473	1.12537	0.962284	0.928707	0.791971	CACGAAACGCATGATCACCTGATTCGTGCAAGCGAATCTGAAGATGAAGTGGACCCGCTGGGCTGCATGCGCAAAGTGCTGCTGCAGGTGTTTAACGAACTGGTTCTGGATGCACGTACCCGTCGCATTATGGAAATCCTGTAT	HETHDHLIRASESEDEVDPLGCMRKVLLQVFNELVLDARTRRIMEILY	HHIEMVLVMLY	2
funclib2_s1_414	0.680945	0.953906	0.569028	0.672616	0.567807	0.941077	1.22175	0.936364	0.882197	CACGAAACGCATGATCACCTGGCCCGTGCAAGCGAATCTGAAGATGAAGTGGACCCGCTGGGCTGCATTCGCAAACTGCTGCTGCAGTTTTTTAACGAACTGGTTCTGGATGCACGTACCCGTCGCATTATGGAAATCCTGTAT	HETHDHLARASESEDEVDPLGCIRKLLLQFFNELVLDARTRRIMEILY	HHAEILLFMLY	2
funclib2_s1_4140	0.59487	0.958485	0.649447	0.82047	0.618482	1.03587	0.995349	0.887264	1.02588	AAAGAAACGCATGATCACCTGGCCCGTGCAAGCCAGTCTGAAGATGAAGTGGACCCGCTGGGCTGCCTGCGCAAACTGCTGCTGCAGGTGTTTAACGAACTGGTTCTGGATGCACGTACCCGTCGCATTAATGAAATCCTGTTT	KETHDHLARASQSEDEVDPLGCLRKLLLQVFNELVLDARTRRINEILF	KHAQLLLVNLF	7
funclib2_s1_4141	0.801688	0.918186	0.595395	1.07623	0.764934	1.01552	0.863268	0.81587	0.827663	CACGAAACGCTGGATCACCTGGCCCGTGCAAGCGAATCTGAAGATGAAGTGGACCCGCTGGGCTGCATGCGCAAACTGCTGCTGCAGGTGTTTAACGAACTGGTTCTGGATGCACGTACCCGTCGCATTATGGAAATCCTGTAT	HETLDHLARASESEDEVDPLGCMRKLLLQVFNELVLDARTRRIMEILY	HLAEMLLVMLY	1
funclib2_s1_4142	1.05326	1.03753	1.70258	1.06992	1.8133	1.17128	0.908698	1.09621	1.19574	ACCGAAACGCATGATCACCTGGCCCGTGCAAGCGAATCTGAAGATGAAGTGGACCCGCTGGGCTGCATGCGCAAACTGCTGCTGCAGGTGTTTAACGAACTGGTTCTGGATGCACGTACCCGTCGCATTATGGAAATCGCGTAT	TETHDHLARASESEDEVDPLGCMRKLLLQVFNELVLDARTRRIMEIAY	THAEMLLVMAY	2
funclib2_s1_4143	0.94764	1.12432	0.614934	0.747036	0.64025	1.12913	1.11203	1.30277	0.798499	CACGAAACGCTGGATCACCTGGCCCGTGCAAGCCAGTCTGAAGATGAAGTGGACCCGCTGGGCTGCCTGCGCAAAACCCTGCTGCAGGTGTTTAACGAACTGGTTCTGGATGCACGTACCCGTCGCATTAATGAAATCCTGCAT	HETLDHLARASQSEDEVDPLGCLRKTLLQVFNELVLDARTRRINEILH	HLAQLTLVNLH	20
funclib2_s1_4144	0.895532	0.970891	0.619874	0.795147	0.680528	0.609579	1.09223	0.927584	0.889234	CACGAAACGCATGATCACCTGGCCCGTGCAAGCGAATCTGAAGATGAAGTGGACCCGCTGGGCTGCATGCGCAAAGCGCTGCTGCAGGTGTTTAACGAACTGGTTCTGGATGCACGTACCCGTCGCATTAATGAAATCCTGTTT	HETHDHLARASESEDEVDPLGCMRKALLQVFNELVLDARTRRINEILF	HHAEMALVNLF	4
funclib2_s1_4145	2.48899	1.55074	4.5022	1.05764	2.39034	1.91557	0.969476	1.8672	2.70241	CACGAAACGCATGATCACCTGGTGCGTGCAAGCGAATCTGAAGATGAAGTGGACCCGCTGGGCTGCATGCGCAAACTGCTGCTGCAGATTTTTAACGAACTGGTTCTGGATGCACGTACCCGTCGCATTATGGAAATCTTTCAT	HETHDHLVRASESEDEVDPLGCMRKLLLQIFNELVLDARTRRIMEIFH	HHVEMLLIMFH	2
funclib2_s1_4146	0.891735	1.46251	2.50323	1.01202	3.59917	1.01729	0.901776	1.29468	1.65984	CACGAAACGCATGATCACCTGGCCCGTGCAAGCGAATCTGAAGATGAAGTGGACCCGCTGGGCTGCTTTCGCAAACTGCTGCTGCAGCTGTTTAACGAACTGGTTCTGGATGCACGTACCCGTCGCATTAATGAAATCGCGTTT	HETHDHLARASESEDEVDPLGCFRKLLLQLFNELVLDARTRRINEIAF	HHAEFLLLNAF	4
funclib2_s1_4147	1.48532	1.13123	0.710005	1.38111	0.811252	0.907846	1.01718	1.10439	0.841132	CACGAAACGCATGATCACCTGGTGCGTGCAAGCGAATCTGAAGATGAAGTGGACCCGCTGGGCTGCATGCGCAAACTGATTCTGCAGGTGTTTAACGAACTGGTTCTGGATGCACGTACCCGTCGCATTAATGAAATCTTTTTT	HETHDHLVRASESEDEVDPLGCMRKLILQVFNELVLDARTRRINEIFF	HHVEMLIVNFF	3
funclib2_s1_4148	0.758226	0.858413	0.508281	0.962552	0.607947	1.00167	0.958947	0.828986	0.808646	CACGAAACGCATGATCACCTGCTGCGTGCAAGCGAATCTGAAGATGAAGTGGACCCGCTGGGCTGCTTTCGCAAAGCGCTGCTGCAGGTGTTTAACGAACTGGTTCTGGATGCACGTACCCGTCGCATTAATGAAATCCTGTAT	HETHDHLLRASESEDEVDPLGCFRKALLQVFNELVLDARTRRINEILY	HHLEFALVNLY	3
funclib2_s1_4149	1.51073	1.98492	3.38569	0.89613	3.94749	1.61965	0.99553	2.37067	1.51235	CACGAAACGCATGATCACCTGGTGCGTGCAAGCGAATCTGAAGATGAAGTGGACCCGCTGGGCTGCATGCGCAAACTGATTCTGCAGGTGTTTAACGAACTGGTTCTGGATGCACGTACCCGTCGCATTAATGAAATCGCGTTT	HETHDHLVRASESEDEVDPLGCMRKLILQVFNELVLDARTRRINEIAF	HHVEMLIVNAF	3
funclib2_s1_415	0.49613	0.868884	0.444196	0.808341	0.441319	0.774206	1.00673	0.820432	0.814057	CACGAAACGCATGATCACCTGATTCGTGCAAGCCAGTCTGAAGATGAAGTGGACCCGCTGGGCTGCGTGCGCAAACTGCTGCTGCAGCTGTTTAACGAACTGGTTCTGGATGCACGTACCCGTCGCATTAATGAAATCCTGCAT	HETHDHLIRASQSEDEVDPLGCVRKLLLQLFNELVLDARTRRINEILH	HHIQVLLLNLH	5
funclib2_s1_4150	2.1266	0.985219	1.14837	1.02087	1.926	2.08472	0.987937	1.02685	0.923662	CACGAAACGTTTGATCACCTGGCCCGTGCAAGCGAATCTGAAGATGAAGTGGACCCGCTGGGCTGCATGCGCAAACTGATTCTGCAGGTGTTTAACGAACTGGTTCTGGATGCACGTACCCGTCGCATTATGGAAATCCTGCAT	HETFDHLARASESEDEVDPLGCMRKLILQVFNELVLDARTRRIMEILH	HFAEMLIVMLH	1
funclib2_s1_4151	1.44277	1.12618	0.843912	0	1.07724	1.52676	1.31702	1.29384	0.796022	CACGAAACGCATGATCACCTGGCCCGTGCAAGCGAATCTGAAGATGAAGTGGACCCGCTGGGCTGCATGCGCAAAACCTGGCTGCAGGTGTTTAACGAACTGGTTCTGGATGCACGTACCCGTCGCATTAATGAAATCTTTTTT	HETHDHLARASESEDEVDPLGCMRKTWLQVFNELVLDARTRRINEIFF	HHAEMTWVNFF	4
funclib2_s1_4152	0.82655	1.04692	0.715779	0	0.745412	1.0293	1.1788	0.853236	0.897742	CACGAAACGCATGATCACCTGGCCCGTGCAAGCGAATCTGAAGATGAAGTGGACCCGCTGGGCTGCATGCGCAAAGCGCTGCTGCAGATTTTTAACGAACTGGTTCTGGATGCACGTACCCGTCGCATTAATGAAATCTTTTAT	HETHDHLARASESEDEVDPLGCMRKALLQIFNELVLDARTRRINEIFY	HHAEMALINFY	4
funclib2_s1_4153	1.25267	0.892243	1.81832	0.965107	0.994309	1.62047	0.866501	0.950873	0.864267	AAAGAAACGCTGGATCACCTGGCCCGTGCAAGCGAATCTGAAGATGAAGTGGACCCGCTGGGCTGCATTCGCAAACTGCTGCTGCAGGTGTTTAACGAACTGGTTCTGGATGCACGTACCCGTCGCATTTTTGAAATCCTGCAT	KETLDHLARASESEDEVDPLGCIRKLLLQVFNELVLDARTRRIFEILH	KLAEILLVFLH	1
funclib2_s1_4154	1.50166	0.962772	0.763877	1.27628	0.997908	1.32615	1.14353	1.05494	0.863017	CACGAAACGCATGATCACCTGGCCCGTGCAAGCGAATCTGAAGATGAAGTGGACCCGCTGGGCTGCATTCGCAAAGTGCTGCTGCAGATTTTTAACGAACTGGTTCTGGATGCACGTACCCGTCGCATTAATGAAATCGCGCAT	HETHDHLARASESEDEVDPLGCIRKVLLQIFNELVLDARTRRINEIAH	HHAEIVLINAH	6
funclib2_s1_4155	1.02986	1.23157	1.55114	0.855501	1.32377	1.26854	0.96938	1.41399	0.892185	CACGAAACGCATGATCACCTGGCCCGTGCAAGCGAATCTGAAGATGAAGTGGACCCGCTGGGCTGCTTTCGCAAAATTTGGCTGCAGGTGTTTAACGAACTGGTTCTGGATGCACGTACCCGTCGCATTTTTGAAATCCTGCAT	HETHDHLARASESEDEVDPLGCFRKIWLQVFNELVLDARTRRIFEILH	HHAEFIWVFLH	2
funclib2_s1_4156	1.63752	1.02682	1.1902	1.04207	1.99429	1.406	0.944733	0.983246	0.946972	CACGAAACGCTGGATCACCTGGCCCGTGCAAGCGAATCTGAAGATGAAGTGGACCCGCTGGGCTGCATGCGCAAACTGCTGCTGCAGATTTTTAACGAACTGGTTCTGGATGCACGTACCCGTCGCATTATGGAAATCTTTCAT	HETLDHLARASESEDEVDPLGCMRKLLLQIFNELVLDARTRRIMEIFH	HLAEMLLIMFH	1
funclib2_s1_4157	1.13116	1.09743	0.880882	1.17792	1.06266	1.44582	0.915092	1.23273	0.888409	CACGAAACGCTGGATCACCTGGCCCGTGCAAGCGAATCTGAAGATGAAGTGGACCCGCTGGGCTGCTTTCGCAAACTGCTGCTGCAGATTTTTAACGAACTGGTTCTGGATGCACGTACCCGTCGCATTAATGAAATCCTGCAT	HETLDHLARASESEDEVDPLGCFRKLLLQIFNELVLDARTRRINEILH	HLAEFLLINLH	20
funclib2_s1_4158	0.95927	0.866556	0.747579	1.13192	0.753589	0.666695	0.974175	0.798834	0.955397	CACGAAACGTTTGATCACCTGGCCCGTGCAAGCGAATCTGAAGATGAAGTGGACCCGCTGGGCTGCATGCGCAAAATGCTGCTGCAGCTGTTTAACGAACTGGTTCTGGATGCACGTACCCGTCGCATTAATGAAATCGCGCAT	HETFDHLARASESEDEVDPLGCMRKMLLQLFNELVLDARTRRINEIAH	HFAEMMLLNAH	21
funclib2_s1_4159	1.90721	1.36933	0.825679	0.649698	0.895773	1.56854	0.89635	1.07689	0.853132	CACGAAACGCATGATCACCTGGCCCGTGCAAGCGAATCTGAAGATGAAGTGGACCCGCTGGGCTGCTTTCGCAAAGCGCTGCTGCAGATTTTTAACGAACTGGTTCTGGATGCACGTACCCGTCGCATTAATGAAATCCTGCAT	HETHDHLARASESEDEVDPLGCFRKALLQIFNELVLDARTRRINEILH	HHAEFALINLH	6
funclib2_s1_416	1.1702	0.802751	1.0299	0	1.29527	1.2788	1.02054	0.775844	0.985253	CACGAAACGCTGGATCACCTGGCCCGTGCAAGCGAATCTGAAGATGAAGTGGACCCGCTGGGCTGCATTCGCAAAGCGTGGCTGCAGGTGTTTAACGAACTGGTTCTGGATGCACGTACCCGTCGCATTAATGAAATCCTGCAT	HETLDHLARASESEDEVDPLGCIRKAWLQVFNELVLDARTRRINEILH	HLAEIAWVNLH	21
funclib2_s1_4160	0.77136	0.917919	0.605137	1.29052	0.702483	0.81339	1.00135	0.82404	0.858063	AAAGAAACGCATGATCACCTGGCCCGTGCAAGCGAATCTGAAGATGAAGTGGACCCGCTGGGCTGCATTCGCAAAGCGCTGCTGCAGGTGTTTAACGAACTGGTTCTGGATGCACGTACCCGTCGCATTAATGAAATCCTGTAT	KETHDHLARASESEDEVDPLGCIRKALLQVFNELVLDARTRRINEILY	KHAEIALVNLY	7
funclib2_s1_4161	1.47887	1.68871	0.727553	0.757626	0.414667	2.29054	1.03012	1.93882	0.888975	CACGAAACGCATGATCACCTGGCCCGTGCAAGCCAGTCTGAAGATGAAGTGGACCCGCTGGGCTGCATGCGCAAAGTGATTCTGCAGGTGTTTAACGAACTGGTTCTGGATGCACGTACCCGTCGCATTTTTGAAATCCTGCAT	HETHDHLARASQSEDEVDPLGCMRKVILQVFNELVLDARTRRIFEILH	HHAQMVIVFLH	2
funclib2_s1_4162	0.903027	0.997644	1.40225	0.952644	1.41367	1.08675	0.965276	0.949685	1.08557	CACGAAACGTTTGATCACCTGGCCCGTGCAAGCGAATCTGAAGATGAAGTGGACCCGCTGGGCTGCGTGCGCAAACTGCTGCTGCAGCTGTTTAACGAACTGGTTCTGGATGCACGTACCCGTCGCATTATGGAAATCCTGCAT	HETFDHLARASESEDEVDPLGCVRKLLLQLFNELVLDARTRRIMEILH	HFAEVLLLMLH	1
funclib2_s1_4163	1.17445	0.955634	1.27345	0.829275	1.39405	1.06278	1.05309	0.991411	1.56121	GAAGAAACGCATGATCACCTGATTCGTGCAAGCGAATCTGAAGATGAAGTGGACCCGCTGGGCTGCTTTCGCAAACTGCTGCTGCAGGTGTTTAACGAACTGGTTCTGGATGCACGTACCCGTCGCATTAATGAAATCCTGCAT	EETHDHLIRASESEDEVDPLGCFRKLLLQVFNELVLDARTRRINEILH	EHIEFLLVNLH	8
funclib2_s1_4164	1.1221	0.994743	0.681573	0.933528	0.703503	1.16906	0.937863	1.03552	0.820091	CACGAAACGCTGGATCACCTGGCCCGTGCAAGCGAATCTGAAGATGAAGTGGACCCGCTGGGCTGCTTTCGCAAAACCCTGCTGCAGGTGTTTAACGAACTGGTTCTGGATGCACGTACCCGTCGCATTTTTGAAATCCTGCAT	HETLDHLARASESEDEVDPLGCFRKTLLQVFNELVLDARTRRIFEILH	HLAEFTLVFLH	1
funclib2_s1_4165	0.570564	0.927333	0.387389	0.914316	0.36639	1.11633	1.03684	0.837198	0.748308	CACGAAACGCATGATCACCTGCTGCGTGCAAGCGAATCTGAAGATGAAGTGGACCCGCTGGGCTGCCTGCGCAAAGTGATTCTGCAGGTGTTTAACGAACTGGTTCTGGATGCACGTACCCGTCGCATTAATGAAATCCTGCAT	HETHDHLLRASESEDEVDPLGCLRKVILQVFNELVLDARTRRINEILH	HHLELVIVNLH	5
funclib2_s1_4166	1.94743	1.913	3.70186	0.980006	3.29106	1.18599	0.849049	3.15051	1.64381	GAAGAAACGCATGATCACCTGGCCCGTGCAAGCCAGTCTGAAGATGAAGTGGACCCGCTGGGCTGCATTCGCAAAGTGCTGCTGCAGGTGTTTAACGAACTGGTTCTGGATGCACGTACCCGTCGCATTAATGAAATCCTGCAT	EETHDHLARASQSEDEVDPLGCIRKVLLQVFNELVLDARTRRINEILH	EHAQIVLVNLH	23
funclib2_s1_4167	0.740359	0.907593	1.36174	1.10561	1.19725	1.08499	1.00125	0.863332	2.01001	AAAGAAACGCATGATCACCTGGCCCGTGCAAGCGAATCTGAAGATGAAGTGGACCCGCTGGGCTGCATTCGCAAACTGCTGCTGCAGGTGTTTAACGAACTGGTTCTGGATGCACGTACCCGTCGCATTAATGAAATCCTGTTT	KETHDHLARASESEDEVDPLGCIRKLLLQVFNELVLDARTRRINEILF	KHAEILLVNLF	7
funclib2_s1_4168	1.37449	1.01745	1.04434	1.62302	1.17735	1.03882	0.908946	1.15502	1.0465	CACGAAACGCTGGATCACCTGGTGCGTGCAAGCGAATCTGAAGATGAAGTGGACCCGCTGGGCTGCATGCGCAAAACCCTGCTGCAGTTTTTTAACGAACTGGTTCTGGATGCACGTACCCGTCGCATTAATGAAATCCTGCAT	HETLDHLVRASESEDEVDPLGCMRKTLLQFFNELVLDARTRRINEILH	HLVEMTLFNLH	17
funclib2_s1_4169	1.14027	1.04245	0.927353	0.748831	1.99351	0.989623	1.07327	1.04235	0.946722	CACGAAACGCTGGATCACCTGATTCGTGCAAGCGAATCTGAAGATGAAGTGGACCCGCTGGGCTGCTTTCGCAAACTGCTGCTGCAGGTGTTTAACGAACTGGTTCTGGATGCACGTACCCGTCGCATTAATGAAATCCTGTAT	HETLDHLIRASESEDEVDPLGCFRKLLLQVFNELVLDARTRRINEILY	HLIEFLLVNLY	11
funclib2_s1_417	1.10253	0.94519	0.880899	1.16141	0.658508	0.845398	1.04263	0.956079	0.737047	GAAGAAACGCATGATCACCTGGCCCGTGCAAGCGAATCTGAAGATGAAGTGGACCCGCTGGGCTGCGTGCGCAAAGCGTGGCTGCAGGTGTTTAACGAACTGGTTCTGGATGCACGTACCCGTCGCATTAATGAAATCCTGCAT	EETHDHLARASESEDEVDPLGCVRKAWLQVFNELVLDARTRRINEILH	EHAEVAWVNLH	9
funclib2_s1_4170	0.582058	0.949246	0.559949	0.894144	0.536373	0.708583	1.048	0.880659	0.772711	AAAGAAACGCATGATCACCTGGCCCGTGCAAGCGAATCTGAAGATGAAGTGGACCCGCTGGGCTGCATTCGCAAACTGTGGCTGCAGGTGTTTAACGAACTGGTTCTGGATGCACGTACCCGTCGCATTTTTGAAATCCTGCAT	KETHDHLARASESEDEVDPLGCIRKLWLQVFNELVLDARTRRIFEILH	KHAEILWVFLH	2
funclib2_s1_4171	1.15722	0.97263	2.48121	0.841992	1.25295	1.27463	0.91811	1.04852	1.03384	CACGAAACGCATGATCACCTGGTGCGTGCAAGCGAATCTGAAGATGAAGTGGACCCGCTGGGCTGCGTGCGCAAACTGATTCTGCAGTTTTTTAACGAACTGGTTCTGGATGCACGTACCCGTCGCATTAATGAAATCCTGCAT	HETHDHLVRASESEDEVDPLGCVRKLILQFFNELVLDARTRRINEILH	HHVEVLIFNLH	5
funclib2_s1_4172	0.827197	0.984341	0.560689	0.912994	0.58568	1.01361	0.997796	1.09048	0.882872	CACGAAACGCATGATCACCTGGCCCGTGCAAGCCAGTCTGAAGATGAAGTGGACCCGCTGGGCTGCATTCGCAAAACCCTGCTGCAGGTGTTTAACGAACTGGTTCTGGATGCACGTACCCGTCGCATTATGGAAATCCTGCAT	HETHDHLARASQSEDEVDPLGCIRKTLLQVFNELVLDARTRRIMEILH	HHAQITLVMLH	2
funclib2_s1_4173	0.9765	1.00061	1.51442	0.997809	1.44165	0.749121	1.02096	0.980112	0.942705	CACGAAACGCATGATCACCTGCTGCGTGCAAGCCAGTCTGAAGATGAAGTGGACCCGCTGGGCTGCATGCGCAAAGCGCTGCTGCAGCTGTTTAACGAACTGGTTCTGGATGCACGTACCCGTCGCATTAATGAAATCCTGCAT	HETHDHLLRASQSEDEVDPLGCMRKALLQLFNELVLDARTRRINEILH	HHLQMALLNLH	5
funclib2_s1_4174	0.926626	0.90638	1.11268	0.846944	1.21363	1.09785	0.936215	0.846032	1.44123	AAAGAAACGCATGATCACCTGGCCCGTGCAAGCGAATCTGAAGATGAAGTGGACCCGCTGGGCTGCTTTCGCAAACTGCTGCTGCAGATTTTTAACGAACTGGTTCTGGATGCACGTACCCGTCGCATTAATGAAATCCTGTAT	KETHDHLARASESEDEVDPLGCFRKLLLQIFNELVLDARTRRINEILY	KHAEFLLINLY	7
funclib2_s1_4175	1.28588	1.44686	4.1702	0	4.62667	1.2083	1.12079	1.57854	0.970842	CACGAAACGCATGATCACCTGGCCCGTGCAAGCGAATCTGAAGATGAAGTGGACCCGCTGGGCTGCGTGCGCAAAACCTGGCTGCAGGTGTTTAACGAACTGGTTCTGGATGCACGTACCCGTCGCATTAATGAAATCCTGCAT	HETHDHLARASESEDEVDPLGCVRKTWLQVFNELVLDARTRRINEILH	HHAEVTWVNLH	6
funclib2_s1_4176	1.14636	0.927695	0.712201	1.19818	0.728317	1.27829	0.945564	0.968511	0.932335	GAAGAAACGCTGGATCACCTGGCCCGTGCAAGCGAATCTGAAGATGAAGTGGACCCGCTGGGCTGCATGCGCAAAATGCTGCTGCAGGTGTTTAACGAACTGGTTCTGGATGCACGTACCCGTCGCATTAATGAAATCGCGCAT	EETLDHLARASESEDEVDPLGCMRKMLLQVFNELVLDARTRRINEIAH	ELAEMMLVNAH	16
funclib2_s1_4177	1.1169	0.965502	0.772365	1.01361	1.04538	1.04713	1.03442	0.897164	0.897932	CACGAAACGTTTGATCACCTGGCCCGTGCAAGCCAGTCTGAAGATGAAGTGGACCCGCTGGGCTGCATGCGCAAACTGCTGCTGCAGGTGTTTAACGAACTGGTTCTGGATGCACGTACCCGTCGCATTAATGAAATCGCGTAT	HETFDHLARASQSEDEVDPLGCMRKLLLQVFNELVLDARTRRINEIAY	HFAQMLLVNAY	12
funclib2_s1_4178	1.18448	1.0591	1.48762	0.912425	1.46148	0.800906	0.855941	0.984984	0.898787	CACGAAACGCTGGATCACCTGGCCCGTGCAAGCGAATCTGAAGATGAAGTGGACCCGCTGGGCTGCATTCGCAAACTGATTCTGCAGATTTTTAACGAACTGGTTCTGGATGCACGTACCCGTCGCATTAATGAAATCCTGCAT	HETLDHLARASESEDEVDPLGCIRKLILQIFNELVLDARTRRINEILH	HLAEILIINLH	21
funclib2_s1_4179	0.790025	0.868535	0.679201	0.937659	0.604453	0.951342	0.886738	0.904104	0.954333	ACCGAAACGCATGATCACCTGGCCCGTGCAAGCGAATCTGAAGATGAAGTGGACCCGCTGGGCTGCGTGCGCAAAGTGCTGCTGCAGTTTTTTAACGAACTGGTTCTGGATGCACGTACCCGTCGCATTAATGAAATCCTGCAT	TETHDHLARASESEDEVDPLGCVRKVLLQFFNELVLDARTRRINEILH	THAEVVLFNLH	13
funclib2_s1_418	1.04298	1.04847	0.731439	0.946362	0.696382	1.20296	1.12932	0.983445	0.96234	CACGAAACGCTGGATCACCTGATTCGTGCAAGCGAATCTGAAGATGAAGTGGACCCGCTGGGCTGCATGCGCAAACTGCTGCTGCAGCTGTTTAACGAACTGGTTCTGGATGCACGTACCCGTCGCATTAATGAAATCTTTCAT	HETLDHLIRASESEDEVDPLGCMRKLLLQLFNELVLDARTRRINEIFH	HLIEMLLLNFH	17
funclib2_s1_4180	1.14999	1.02358	1.70419	1.26778	1.86356	0.902468	0.988298	0.999442	0.874657	CACGAAACGCATGATCACCTGGCCCGTGCAAGCGAATCTGAAGATGAAGTGGACCCGCTGGGCTGCCTGCGCAAACTGCTGCTGCAGATTTTTAACGAACTGGTTCTGGATGCACGTACCCGTCGCATTAATGAAATCCTGCAT	HETHDHLARASESEDEVDPLGCLRKLLLQIFNELVLDARTRRINEILH	HHAELLLINLH	6
funclib2_s1_4181	0.48934	0.959268	0.475305	0.966963	0.45828	0.797363	1.01472	0.884943	0.819829	CACGAAACGCATGATCACCTGATTCGTGCAAGCCAGTCTGAAGATGAAGTGGACCCGCTGGGCTGCTTTCGCAAACTGATTCTGCAGGTGTTTAACGAACTGGTTCTGGATGCACGTACCCGTCGCATTAATGAAATCCTGCAT	HETHDHLIRASQSEDEVDPLGCFRKLILQVFNELVLDARTRRINEILH	HHIQFLIVNLH	5
funclib2_s1_4182	1.08781	0.905311	1.00683	1.18617	1.22553	1.10941	1.03947	0.877533	0.907825	CACGAAACGCATGATCACCTGGTGCGTGCAAGCGAATCTGAAGATGAAGTGGACCCGCTGGGCTGCATGCGCAAACTGTGGCTGCAGCTGTTTAACGAACTGGTTCTGGATGCACGTACCCGTCGCATTAATGAAATCGCGCAT	HETHDHLVRASESEDEVDPLGCMRKLWLQLFNELVLDARTRRINEIAH	HHVEMLWLNAH	5
funclib2_s1_4183	1.17132	0.942654	1.17657	0.772781	1.03545	0.996456	1.09647	0.998639	1.16277	AAAGAAACGCATGATCACCTGGCCCGTGCAAGCGAATCTGAAGATGAAGTGGACCCGCTGGGCTGCATGCGCAAACTGATTCTGCAGTTTTTTAACGAACTGGTTCTGGATGCACGTACCCGTCGCATTTTTGAAATCCTGCAT	KETHDHLARASESEDEVDPLGCMRKLILQFFNELVLDARTRRIFEILH	KHAEMLIFFLH	2
funclib2_s1_4184	1.09008	0.990725	0.715346	0.874873	0.803816	1.20573	0.960554	0.975324	0.93657	CACGAAACGTTTGATCACCTGGCCCGTGCAAGCCAGTCTGAAGATGAAGTGGACCCGCTGGGCTGCATGCGCAAAATTCTGCTGCAGTTTTTTAACGAACTGGTTCTGGATGCACGTACCCGTCGCATTAATGAAATCCTGCAT	HETFDHLARASQSEDEVDPLGCMRKILLQFFNELVLDARTRRINEILH	HFAQMILFNLH	21
funclib2_s1_4185	2.80702	2.06293	1.57446	2.01685	5.22173	2.40372	1.38239	1.59511	1.29624	CACGAAACGCATGATCACCTGCTGCGTGCAAGCGAATCTGAAGATGAAGTGGACCCGCTGGGCTGCATGCGCAAAACCATTCTGCAGGTGTTTAACGAACTGGTTCTGGATGCACGTACCCGTCGCATTATGGAAATCCTGCAT	HETHDHLLRASESEDEVDPLGCMRKTILQVFNELVLDARTRRIMEILH	HHLEMTIVMLH	2
funclib2_s1_4186	0.568044	0.92162	0.510126	0.825859	0.533046	0.896115	1.02282	0.859535	0.849442	AAAGAAACGCATGATCACCTGCTGCGTGCAAGCCAGTCTGAAGATGAAGTGGACCCGCTGGGCTGCCTGCGCAAACTGCTGCTGCAGGTGTTTAACGAACTGGTTCTGGATGCACGTACCCGTCGCATTAATGAAATCCTGCAT	KETHDHLLRASQSEDEVDPLGCLRKLLLQVFNELVLDARTRRINEILH	KHLQLLLVNLH	8
funclib2_s1_4187	1.26313	1.5492	3.39421	0.803098	3.06503	1.28478	0.992227	1.94397	4.50472	CACGAAACGCATGATCACCTGGCCCGTGCAAGCCAGTCTGAAGATGAAGTGGACCCGCTGGGCTGCATGCGCAAAATGATTCTGCAGGTGTTTAACGAACTGGTTCTGGATGCACGTACCCGTCGCATTAATGAAATCCTGTTT	HETHDHLARASQSEDEVDPLGCMRKMILQVFNELVLDARTRRINEILF	HHAQMMIVNLF	4
funclib2_s1_4188	1.36248	1.00086	1.4756	1.21217	1.12849	0.876918	1.01893	1.09871	1.04627	GAAGAAACGCATGATCACCTGGCCCGTGCAAGCGAATCTGAAGATGAAGTGGACCCGCTGGGCTGCGTGCGCAAAATTCTGCTGCAGGTGTTTAACGAACTGGTTCTGGATGCACGTACCCGTCGCATTAATGAAATCTTTCAT	EETHDHLARASESEDEVDPLGCVRKILLQVFNELVLDARTRRINEIFH	EHAEVILVNFH	23
funclib2_s1_4189	0.700682	0.687482	12.0916	0	15.0807	1.2659	0.779738	0.816191	0.813421	CACGAAACGCTGGATCACCTGGCCCGTGCAAGCGAATCTGAAGATGAAGTGGACCCGCTGGGCTGCATGCGCAAACTGCTGCTGCAGATTTTTAACGAACTGGTTCTGGATGCACGTACCCGTCGCATTTTTGAAATCGCGCAT	HETLDHLARASESEDEVDPLGCMRKLLLQIFNELVLDARTRRIFEIAH	HLAEMLLIFAH	1
funclib2_s1_419	0.847723	0.919688	0.657198	0.866675	0.695531	0.720052	1.03137	0.885855	0.857923	CACGAAACGCATGATCACCTGCTGCGTGCAAGCGAATCTGAAGATGAAGTGGACCCGCTGGGCTGCTTTCGCAAACTGTGGCTGCAGGTGTTTAACGAACTGGTTCTGGATGCACGTACCCGTCGCATTAATGAAATCGCGCAT	HETHDHLLRASESEDEVDPLGCFRKLWLQVFNELVLDARTRRINEIAH	HHLEFLWVNAH	5
funclib2_s1_4190	0.846595	0.899506	1.80237	1.03873	1.75043	0.711133	0.931396	0.913548	1.00218	ACCGAAACGCATGATCACCTGGCCCGTGCAAGCGAATCTGAAGATGAAGTGGACCCGCTGGGCTGCCTGCGCAAACTGTGGCTGCAGGTGTTTAACGAACTGGTTCTGGATGCACGTACCCGTCGCATTAATGAAATCTTTCAT	TETHDHLARASESEDEVDPLGCLRKLWLQVFNELVLDARTRRINEIFH	THAELLWVNFH	9
funclib2_s1_4191	1.27426	0.797397	3.42315	1.67249	2.23518	0.998525	0.991625	0.792884	0.999327	CACGAAACGCATGATCACCTGATTCGTGCAAGCGAATCTGAAGATGAAGTGGACCCGCTGGGCTGCATGCGCAAACTGTGGCTGCAGGTGTTTAACGAACTGGTTCTGGATGCACGTACCCGTCGCATTAATGAAATCTTTTAT	HETHDHLIRASESEDEVDPLGCMRKLWLQVFNELVLDARTRRINEIFY	HHIEMLWVNFY	3
funclib2_s1_4192	0.655244	0.912513	0.801296	0.797074	0.849704	0.947873	1.09368	0.848252	0.949001	AAAGAAACGCATGATCACCTGCTGCGTGCAAGCGAATCTGAAGATGAAGTGGACCCGCTGGGCTGCGTGCGCAAACTGCTGCTGCAGGTGTTTAACGAACTGGTTCTGGATGCACGTACCCGTCGCATTAATGAAATCCTGTAT	KETHDHLLRASESEDEVDPLGCVRKLLLQVFNELVLDARTRRINEILY	KHLEVLLVNLY	8
funclib2_s1_4193	0.932282	0.95486	1.47342	1.0203	1.35489	0.985021	0.916769	0.92687	0.861067	ACCGAAACGCTGGATCACCTGGCCCGTGCAAGCGAATCTGAAGATGAAGTGGACCCGCTGGGCTGCATTCGCAAACTGCTGCTGCAGATTTTTAACGAACTGGTTCTGGATGCACGTACCCGTCGCATTAATGAAATCCTGCAT	TETLDHLARASESEDEVDPLGCIRKLLLQIFNELVLDARTRRINEILH	TLAEILLINLH	16
funclib2_s1_4194	0.946831	0.905353	0.764231	1.12921	0.802855	0.851045	0.981653	0.836689	0.872935	AAAGAAACGCATGATCACCTGGTGCGTGCAAGCGAATCTGAAGATGAAGTGGACCCGCTGGGCTGCATGCGCAAAGCGCTGCTGCAGGTGTTTAACGAACTGGTTCTGGATGCACGTACCCGTCGCATTAATGAAATCTTTCAT	KETHDHLVRASESEDEVDPLGCMRKALLQVFNELVLDARTRRINEIFH	KHVEMALVNFH	8
funclib2_s1_4195	0.809139	1.01253	2.05382	0.922806	1.56885	0.964717	0.999618	1.01413	2.00306	AAAGAAACGCATGATCACCTGGCCCGTGCAAGCCAGTCTGAAGATGAAGTGGACCCGCTGGGCTGCTTTCGCAAACTGCTGCTGCAGCTGTTTAACGAACTGGTTCTGGATGCACGTACCCGTCGCATTAATGAAATCCTGCAT	KETHDHLARASQSEDEVDPLGCFRKLLLQLFNELVLDARTRRINEILH	KHAQFLLLNLH	22
funclib2_s1_4196	1.06747	0.901813	1.04694	0.824074	2.37632	0.742037	0.912496	0.879362	0.831643	CACGAAACGCTGGATCACCTGGCCCGTGCAAGCGAATCTGAAGATGAAGTGGACCCGCTGGGCTGCATGCGCAAACTGCTGCTGCAGCTGTTTAACGAACTGGTTCTGGATGCACGTACCCGTCGCATTATGGAAATCGCGCAT	HETLDHLARASESEDEVDPLGCMRKLLLQLFNELVLDARTRRIMEIAH	HLAEMLLLMAH	1
funclib2_s1_4197	0.681167	0.888425	0.606202	0.818727	0.462007	1.05748	1.04889	0.908478	0.826273	ACCGAAACGCATGATCACCTGGTGCGTGCAAGCGAATCTGAAGATGAAGTGGACCCGCTGGGCTGCCTGCGCAAACTGCTGCTGCAGGTGTTTAACGAACTGGTTCTGGATGCACGTACCCGTCGCATTATGGAAATCCTGCAT	TETHDHLVRASESEDEVDPLGCLRKLLLQVFNELVLDARTRRIMEILH	THVELLLVMLH	2
funclib2_s1_4198	1.68714	1.02916	0.807946	1.45862	0.994673	1.17015	0.947165	1.07448	1.01423	CACGAAACGCTGGATCACCTGGCCCGTGCAAGCGAATCTGAAGATGAAGTGGACCCGCTGGGCTGCATGCGCAAAGTGATTCTGCAGTTTTTTAACGAACTGGTTCTGGATGCACGTACCCGTCGCATTAATGAAATCCTGCAT	HETLDHLARASESEDEVDPLGCMRKVILQFFNELVLDARTRRINEILH	HLAEMVIFNLH	21
funclib2_s1_4199	0.661241	0.884611	0.53795	1.30836	0.536482	0.929079	0.956967	0.801017	0.902332	CACGAAACGCATGATCACCTGGCCCGTGCAAGCGAATCTGAAGATGAAGTGGACCCGCTGGGCTGCATGCGCAAAGCGCTGCTGCAGGTGTTTAACGAACTGGTTCTGGATGCACGTACCCGTCGCATTATGGAAATCTTTTTT	HETHDHLARASESEDEVDPLGCMRKALLQVFNELVLDARTRRIMEIFF	HHAEMALVMFF	2
funclib2_s1_42	0.755751	0.945149	0.76381	1.06289	0.645173	0.797894	0.835392	0.838977	0.993532	CACGAAACGCTGGATCACCTGGCCCGTGCAAGCGAATCTGAAGATGAAGTGGACCCGCTGGGCTGCATGCGCAAAGCGCTGCTGCAGTTTTTTAACGAACTGGTTCTGGATGCACGTACCCGTCGCATTAATGAAATCTTTCAT	HETLDHLARASESEDEVDPLGCMRKALLQFFNELVLDARTRRINEIFH	HLAEMALFNFH	21
funclib2_s1_420	0.99372	0.938235	0.643328	0.801293	0.705462	0.994381	1.06764	0.896349	0.935048	CACGAAACGTTTGATCACCTGGCCCGTGCAAGCGAATCTGAAGATGAAGTGGACCCGCTGGGCTGCATTCGCAAACTGCTGCTGCAGTTTTTTAACGAACTGGTTCTGGATGCACGTACCCGTCGCATTAATGAAATCGCGCAT	HETFDHLARASESEDEVDPLGCIRKLLLQFFNELVLDARTRRINEIAH	HFAEILLFNAH	20
funclib2_s1_4200	0.836792	0.905302	0.596008	0.752237	0.888229	0.79626	1.01201	0.926898	0.994196	CACGAAACGCATGATCACCTGGCCCGTGCAAGCGAATCTGAAGATGAAGTGGACCCGCTGGGCTGCATGCGCAAAGTGCTGCTGCAGTTTTTTAACGAACTGGTTCTGGATGCACGTACCCGTCGCATTAATGAAATCCTGTAT	HETHDHLARASESEDEVDPLGCMRKVLLQFFNELVLDARTRRINEILY	HHAEMVLFNLY	4
funclib2_s1_4201	0.669986	0.833519	0.770014	0.713278	0.797014	0.766578	0.824235	0.846319	0.876586	CACGAAACGCATGATCACCTGATTCGTGCAAGCGAATCTGAAGATGAAGTGGACCCGCTGGGCTGCATGCGCAAAATGTGGCTGCAGGTGTTTAACGAACTGGTTCTGGATGCACGTACCCGTCGCATTAATGAAATCTTTCAT	HETHDHLIRASESEDEVDPLGCMRKMWLQVFNELVLDARTRRINEIFH	HHIEMMWVNFH	5
funclib2_s1_4202	0.957132	1.13307	2.99349	0.974829	2.26116	1.28373	0.939062	0.995509	1.02406	CACGAAACGCATGATCACCTGCTGCGTGCAAGCCAGTCTGAAGATGAAGTGGACCCGCTGGGCTGCATGCGCAAACTGTGGCTGCAGGTGTTTAACGAACTGGTTCTGGATGCACGTACCCGTCGCATTAATGAAATCTTTCAT	HETHDHLLRASQSEDEVDPLGCMRKLWLQVFNELVLDARTRRINEIFH	HHLQMLWVNFH	5
funclib2_s1_4203	1.766	1.02153	4.45166	1.00125	7.24988	1.21256	0.935111	1.03074	1.15082	AAAGAAACGTTTGATCACCTGGCCCGTGCAAGCGAATCTGAAGATGAAGTGGACCCGCTGGGCTGCATGCGCAAACTGCTGCTGCAGGTGTTTAACGAACTGGTTCTGGATGCACGTACCCGTCGCATTATGGAAATCTTTCAT	KETFDHLARASESEDEVDPLGCMRKLLLQVFNELVLDARTRRIMEIFH	KFAEMLLVMFH	1
funclib2_s1_4204	0.9526	1.05672	1.04543	0.872126	1.23891	1.17039	0.951238	1.08821	0.875691	CACGAAACGCATGATCACCTGGCCCGTGCAAGCCAGTCTGAAGATGAAGTGGACCCGCTGGGCTGCATGCGCAAACTGTGGCTGCAGGTGTTTAACGAACTGGTTCTGGATGCACGTACCCGTCGCATTAATGAAATCGCGTAT	HETHDHLARASQSEDEVDPLGCMRKLWLQVFNELVLDARTRRINEIAY	HHAQMLWVNAY	4
funclib2_s1_4205	0.91345	0.842923	2.93601	0.898103	3.6857	1.10127	0.878616	1.02006	1.07749	AAAGAAACGTTTGATCACCTGGCCCGTGCAAGCGAATCTGAAGATGAAGTGGACCCGCTGGGCTGCATTCGCAAACTGCTGCTGCAGGTGTTTAACGAACTGGTTCTGGATGCACGTACCCGTCGCATTAATGAAATCTTTCAT	KETFDHLARASESEDEVDPLGCIRKLLLQVFNELVLDARTRRINEIFH	KFAEILLVNFH	16
funclib2_s1_4206	0.51528	0.873132	0.541296	0.785308	0.518216	0.727022	1.0719	0.797446	0.822741	AAAGAAACGCATGATCACCTGATTCGTGCAAGCGAATCTGAAGATGAAGTGGACCCGCTGGGCTGCATTCGCAAAATTCTGCTGCAGGTGTTTAACGAACTGGTTCTGGATGCACGTACCCGTCGCATTAATGAAATCCTGCAT	KETHDHLIRASESEDEVDPLGCIRKILLQVFNELVLDARTRRINEILH	KHIEIILVNLH	8
funclib2_s1_4207	1.66899	1.08891	2.69185	0.961199	2.58495	1.86243	0.909005	1.18164	4.93546	GAAGAAACGTTTGATCACCTGGCCCGTGCAAGCCAGTCTGAAGATGAAGTGGACCCGCTGGGCTGCATGCGCAAACTGCTGCTGCAGTTTTTTAACGAACTGGTTCTGGATGCACGTACCCGTCGCATTAATGAAATCCTGCAT	EETFDHLARASQSEDEVDPLGCMRKLLLQFFNELVLDARTRRINEILH	EFAQMLLFNLH	16
funclib2_s1_4208	1.36437	0.970063	0.999198	1.46924	0.978196	1.22475	0.929176	1.03724	1.08062	AAAGAAACGCATGATCACCTGGCCCGTGCAAGCGAATCTGAAGATGAAGTGGACCCGCTGGGCTGCTTTCGCAAAGTGCTGCTGCAGTTTTTTAACGAACTGGTTCTGGATGCACGTACCCGTCGCATTAATGAAATCCTGCAT	KETHDHLARASESEDEVDPLGCFRKVLLQFFNELVLDARTRRINEILH	KHAEFVLFNLH	22
funclib2_s1_4209	0.982554	0.903604	0.808819	0.964642	0.746669	0.949765	1.12379	0.868866	0.960882	AAAGAAACGCATGATCACCTGGCCCGTGCAAGCGAATCTGAAGATGAAGTGGACCCGCTGGGCTGCATGCGCAAAATTATTCTGCAGGTGTTTAACGAACTGGTTCTGGATGCACGTACCCGTCGCATTAATGAAATCTTTCAT	KETHDHLARASESEDEVDPLGCMRKIILQVFNELVLDARTRRINEIFH	KHAEMIIVNFH	19
funclib2_s1_421	0.815341	1.00479	0.840527	0	1.06075	0.720222	1.07525	1.07614	0.808293	CACGAAACGTTTGATCACCTGCTGCGTGCAAGCGAATCTGAAGATGAAGTGGACCCGCTGGGCTGCATGCGCAAAATTCTGCTGCAGGTGTTTAACGAACTGGTTCTGGATGCACGTACCCGTCGCATTAATGAAATCCTGTAT	HETFDHLLRASESEDEVDPLGCMRKILLQVFNELVLDARTRRINEILY	HFLEMILVNLY	11
funclib2_s1_4210	0.758908	0.920841	1.37817	0.964873	1.29463	0.835635	0.93085	0.867521	2.6453	ACCGAAACGCATGATCACCTGGCCCGTGCAAGCGAATCTGAAGATGAAGTGGACCCGCTGGGCTGCATGCGCAAAATGATTCTGCAGGTGTTTAACGAACTGGTTCTGGATGCACGTACCCGTCGCATTAATGAAATCCTGTTT	TETHDHLARASESEDEVDPLGCMRKMILQVFNELVLDARTRRINEILF	THAEMMIVNLF	7
funclib2_s1_4211	1.00279	0.91128	3.49186	1.06005	3.61924	1.26311	0.911561	0.867625	1.13976	AAAGAAACGCATGATCACCTGGCCCGTGCAAGCGAATCTGAAGATGAAGTGGACCCGCTGGGCTGCATTCGCAAAATTCTGCTGCAGGTGTTTAACGAACTGGTTCTGGATGCACGTACCCGTCGCATTAATGAAATCCTGCAT	KETHDHLARASESEDEVDPLGCIRKILLQVFNELVLDARTRRINEILH	KHAEIILVNLH	22
funclib2_s1_4212	1.10913	1.36906	14.6228	1.54194	7.54566	1.15202	0.89576	1.2532	0.907489	AAAGAAACGCATGATCACCTGGCCCGTGCAAGCCAGTCTGAAGATGAAGTGGACCCGCTGGGCTGCATGCGCAAAACCCTGCTGCAGATTTTTAACGAACTGGTTCTGGATGCACGTACCCGTCGCATTAATGAAATCCTGCAT	KETHDHLARASQSEDEVDPLGCMRKTLLQIFNELVLDARTRRINEILH	KHAQMTLINLH	22
funclib2_s1_4213	1.15574	1.01247	0.837622	0.847721	1.45086	1.43225	0.890912	1.19708	0.959955	CACGAAACGCATGATCACCTGGCCCGTGCAAGCGAATCTGAAGATGAAGTGGACCCGCTGGGCTGCATTCGCAAAATGTGGCTGCAGGTGTTTAACGAACTGGTTCTGGATGCACGTACCCGTCGCATTAATGAAATCCTGTAT	HETHDHLARASESEDEVDPLGCIRKMWLQVFNELVLDARTRRINEILY	HHAEIMWVNLY	4
funclib2_s1_4214	1.32267	1.80231	3.68374	0.923784	3.48807	1.34795	0.873517	2.10199	1.37882	CACGAAACGCATGATCACCTGCTGCGTGCAAGCCAGTCTGAAGATGAAGTGGACCCGCTGGGCTGCATGCGCAAAGTGCTGCTGCAGGTGTTTAACGAACTGGTTCTGGATGCACGTACCCGTCGCATTAATGAAATCCTGCAT	HETHDHLLRASQSEDEVDPLGCMRKVLLQVFNELVLDARTRRINEILH	HHLQMVLVNLH	5
funclib2_s1_4215	1.33474	1.12526	0.91384	0.894283	0.919169	1.39217	0.968633	1.07492	0.889502	AAAGAAACGCTGGATCACCTGGCCCGTGCAAGCGAATCTGAAGATGAAGTGGACCCGCTGGGCTGCATGCGCAAAGTGCTGCTGCAGTTTTTTAACGAACTGGTTCTGGATGCACGTACCCGTCGCATTAATGAAATCCTGCAT	KETLDHLARASESEDEVDPLGCMRKVLLQFFNELVLDARTRRINEILH	KLAEMVLFNLH	16
funclib2_s1_4216	0.635042	1.01203	0.643189	0.910305	0.611802	1.10443	1.06809	0.975173	0.782117	ACCGAAACGCATGATCACCTGGCCCGTGCAAGCGAATCTGAAGATGAAGTGGACCCGCTGGGCTGCCTGCGCAAACTGTGGCTGCAGGTGTTTAACGAACTGGTTCTGGATGCACGTACCCGTCGCATTTTTGAAATCCTGCAT	TETHDHLARASESEDEVDPLGCLRKLWLQVFNELVLDARTRRIFEILH	THAELLWVFLH	2
funclib2_s1_4217	0.848389	0.952071	0.546025	1.00378	0.556314	1.32504	0.989123	0.96356	0.963013	CACGAAACGCATGATCACCTGGCCCGTGCAAGCGAATCTGAAGATGAAGTGGACCCGCTGGGCTGCATGCGCAAAATGCTGCTGCAGTTTTTTAACGAACTGGTTCTGGATGCACGTACCCGTCGCATTATGGAAATCCTGCAT	HETHDHLARASESEDEVDPLGCMRKMLLQFFNELVLDARTRRIMEILH	HHAEMMLFMLH	2
funclib2_s1_4218	1.26683	1.44372	1.19655	0.854399	1.23864	1.63525	0.977341	1.52323	1.09911	CACGAAACGTTTGATCACCTGGCCCGTGCAAGCGAATCTGAAGATGAAGTGGACCCGCTGGGCTGCATGCGCAAACTGTGGCTGCAGATTTTTAACGAACTGGTTCTGGATGCACGTACCCGTCGCATTATGGAAATCCTGCAT	HETFDHLARASESEDEVDPLGCMRKLWLQIFNELVLDARTRRIMEILH	HFAEMLWIMLH	1
funclib2_s1_4219	1.46497	1.01854	1.37261	1.0584	1.16905	1.43843	1.09403	1.06259	1.53849	CACGAAACGCATGATCACCTGCTGCGTGCAAGCGAATCTGAAGATGAAGTGGACCCGCTGGGCTGCATGCGCAAAATGATTCTGCAGTTTTTTAACGAACTGGTTCTGGATGCACGTACCCGTCGCATTAATGAAATCCTGCAT	HETHDHLLRASESEDEVDPLGCMRKMILQFFNELVLDARTRRINEILH	HHLEMMIFNLH	5
funclib2_s1_422	0.764113	0.935842	0.796635	0.888643	0.735435	1.28555	0.903533	0.803446	0.998692	CACGAAACGCTGGATCACCTGGCCCGTGCAAGCGAATCTGAAGATGAAGTGGACCCGCTGGGCTGCATGCGCAAAGCGATTCTGCAGGTGTTTAACGAACTGGTTCTGGATGCACGTACCCGTCGCATTTTTGAAATCCTGCAT	HETLDHLARASESEDEVDPLGCMRKAILQVFNELVLDARTRRIFEILH	HLAEMAIVFLH	1
funclib2_s1_4220	7.71511	2.87345	26.8103	9.35311	16.2465	4.86048	0.756496	4.28458	1.53887	CACGAAACGCATGATCACCTGGCCCGTGCAAGCGAATCTGAAGATGAAGTGGACCCGCTGGGCTGCATGCGCAAACTGATTCTGCAGATTTTTAACGAACTGGTTCTGGATGCACGTACCCGTCGCATTATGGAAATCTTTCAT	HETHDHLARASESEDEVDPLGCMRKLILQIFNELVLDARTRRIMEIFH	HHAEMLIIMFH	2
funclib2_s1_4221	0.747538	0.905062	0.509624	0.920473	0.518931	0.826293	1.01449	0.84515	0.849166	CACGAAACGCATGATCACCTGGCCCGTGCAAGCGAATCTGAAGATGAAGTGGACCCGCTGGGCTGCATGCGCAAAACCCTGCTGCAGGTGTTTAACGAACTGGTTCTGGATGCACGTACCCGTCGCATTTTTGAAATCCTGTAT	HETHDHLARASESEDEVDPLGCMRKTLLQVFNELVLDARTRRIFEILY	HHAEMTLVFLY	2
funclib2_s1_4222	0.861781	0.954552	0.756882	0.942042	0.652597	0.890198	1.02141	0.955583	0.87221	CACGAAACGCATGATCACCTGATTCGTGCAAGCGAATCTGAAGATGAAGTGGACCCGCTGGGCTGCTTTCGCAAACTGCTGCTGCAGGTGTTTAACGAACTGGTTCTGGATGCACGTACCCGTCGCATTAATGAAATCCTGCAT	HETHDHLIRASESEDEVDPLGCFRKLLLQVFNELVLDARTRRINEILH	HHIEFLLVNLH	5
funclib2_s1_4223	0.610899	0.913719	0.525021	0.879756	0.490987	1.13194	1.07028	0.865389	0.770071	AAAGAAACGCATGATCACCTGATTCGTGCAAGCGAATCTGAAGATGAAGTGGACCCGCTGGGCTGCGTGCGCAAACTGCTGCTGCAGATTTTTAACGAACTGGTTCTGGATGCACGTACCCGTCGCATTAATGAAATCCTGCAT	KETHDHLIRASESEDEVDPLGCVRKLLLQIFNELVLDARTRRINEILH	KHIEVLLINLH	8
funclib2_s1_4224	3.13462	1.18764	3.65249	1.77184	4.9616	2.80541	0.942906	1.46158	1.37068	CACGAAACGTTTGATCACCTGGCCCGTGCAAGCGAATCTGAAGATGAAGTGGACCCGCTGGGCTGCATGCGCAAACTGCTGCTGCAGATTTTTAACGAACTGGTTCTGGATGCACGTACCCGTCGCATTATGGAAATCCTGCAT	HETFDHLARASESEDEVDPLGCMRKLLLQIFNELVLDARTRRIMEILH	HFAEMLLIMLH	1
funclib2_s1_4225	0.5115	0.875351	0.460412	0.839291	0.426215	0.787168	1.00355	0.833088	0.852334	CACGAAACGCATGATCACCTGATTCGTGCAAGCGAATCTGAAGATGAAGTGGACCCGCTGGGCTGCATTCGCAAACTGCTGCTGCAGGTGTTTAACGAACTGGTTCTGGATGCACGTACCCGTCGCATTATGGAAATCCTGTAT	HETHDHLIRASESEDEVDPLGCIRKLLLQVFNELVLDARTRRIMEILY	HHIEILLVMLY	2
funclib2_s1_4226	0.812694	0.949374	2.0391	0.704554	1.50196	1.2618	1.08641	1.0182	0.843768	CACGAAACGCATGATCACCTGGTGCGTGCAAGCGAATCTGAAGATGAAGTGGACCCGCTGGGCTGCATGCGCAAAGCGTGGCTGCAGTTTTTTAACGAACTGGTTCTGGATGCACGTACCCGTCGCATTAATGAAATCCTGCAT	HETHDHLVRASESEDEVDPLGCMRKAWLQFFNELVLDARTRRINEILH	HHVEMAWFNLH	5
funclib2_s1_4227	0.599657	0.906387	0.504804	0.993702	0.524197	0.687358	0.997667	0.875394	0.784923	CACGAAACGCTGGATCACCTGGCCCGTGCAAGCGAATCTGAAGATGAAGTGGACCCGCTGGGCTGCATTCGCAAAATTCTGCTGCAGCTGTTTAACGAACTGGTTCTGGATGCACGTACCCGTCGCATTAATGAAATCCTGCAT	HETLDHLARASESEDEVDPLGCIRKILLQLFNELVLDARTRRINEILH	HLAEIILLNLH	20
funclib2_s1_4228	1.46906	0.909324	1.26193	0	1.67097	1.4469	0.826068	0.967327	1.1395	CACGAAACGCTGGATCACCTGGCCCGTGCAAGCGAATCTGAAGATGAAGTGGACCCGCTGGGCTGCATGCGCAAAGCGTGGCTGCAGGTGTTTAACGAACTGGTTCTGGATGCACGTACCCGTCGCATTTTTGAAATCCTGCAT	HETLDHLARASESEDEVDPLGCMRKAWLQVFNELVLDARTRRIFEILH	HLAEMAWVFLH	1
funclib2_s1_4229	0.479701	0.880239	0.441458	0.782556	0.404952	0.686905	1.03504	0.779384	0.77903	AAAGAAACGCATGATCACCTGATTCGTGCAAGCCAGTCTGAAGATGAAGTGGACCCGCTGGGCTGCATGCGCAAACTGCTGCTGCAGGTGTTTAACGAACTGGTTCTGGATGCACGTACCCGTCGCATTAATGAAATCCTGCAT	KETHDHLIRASQSEDEVDPLGCMRKLLLQVFNELVLDARTRRINEILH	KHIQMLLVNLH	8
funclib2_s1_423	1.13344	0.9401	0.994876	0.962612	1.06944	0.924842	0.983117	1.12911	0.930381	CACGAAACGCATGATCACCTGGCCCGTGCAAGCGAATCTGAAGATGAAGTGGACCCGCTGGGCTGCATGCGCAAACTGCTGCTGCAGCTGTTTAACGAACTGGTTCTGGATGCACGTACCCGTCGCATTAATGAAATCGCGCAT	HETHDHLARASESEDEVDPLGCMRKLLLQLFNELVLDARTRRINEIAH	HHAEMLLLNAH	6
funclib2_s1_4230	1.04945	1.06228	0.745043	1.37442	0.925246	0.817111	1.0059	1.08606	1.03888	CACGAAACGTTTGATCACCTGGCCCGTGCAAGCGAATCTGAAGATGAAGTGGACCCGCTGGGCTGCATGCGCAAAGCGCTGCTGCAGCTGTTTAACGAACTGGTTCTGGATGCACGTACCCGTCGCATTAATGAAATCCTGTTT	HETFDHLARASESEDEVDPLGCMRKALLQLFNELVLDARTRRINEILF	HFAEMALLNLF	12
funclib2_s1_4231	0.830844	0.968599	1.31506	0.924872	1.23777	1.05808	0.965606	0.876817	0.873331	AAAGAAACGCTGGATCACCTGGCCCGTGCAAGCGAATCTGAAGATGAAGTGGACCCGCTGGGCTGCATTCGCAAAACCCTGCTGCAGGTGTTTAACGAACTGGTTCTGGATGCACGTACCCGTCGCATTAATGAAATCCTGCAT	KETLDHLARASESEDEVDPLGCIRKTLLQVFNELVLDARTRRINEILH	KLAEITLVNLH	16
funclib2_s1_4232	0.574298	0.88466	0.616167	1.1087	0.717318	0.877504	0.944477	0.878307	0.912133	CACGAAACGCTGGATCACCTGGCCCGTGCAAGCGAATCTGAAGATGAAGTGGACCCGCTGGGCTGCATGCGCAAACTGTGGCTGCAGTTTTTTAACGAACTGGTTCTGGATGCACGTACCCGTCGCATTAATGAAATCTTTCAT	HETLDHLARASESEDEVDPLGCMRKLWLQFFNELVLDARTRRINEIFH	HLAEMLWFNFH	21
funclib2_s1_4233	0.795396	0.88228	0.566075	0.792268	0.506332	0.873471	1.07173	0.855663	0.859923	CACGAAACGCATGATCACCTGGCCCGTGCAAGCGAATCTGAAGATGAAGTGGACCCGCTGGGCTGCTTTCGCAAACTGCTGCTGCAGGTGTTTAACGAACTGGTTCTGGATGCACGTACCCGTCGCATTAATGAAATCGCGCAT	HETHDHLARASESEDEVDPLGCFRKLLLQVFNELVLDARTRRINEIAH	HHAEFLLVNAH	6
funclib2_s1_4234	0.498445	0.963245	0.452068	0.925587	0.397988	0.650711	0.938025	0.798122	0.717927	AAAGAAACGCATGATCACCTGGCCCGTGCAAGCCAGTCTGAAGATGAAGTGGACCCGCTGGGCTGCGTGCGCAAACTGCTGCTGCAGGTGTTTAACGAACTGGTTCTGGATGCACGTACCCGTCGCATTAATGAAATCCTGTTT	KETHDHLARASQSEDEVDPLGCVRKLLLQVFNELVLDARTRRINEILF	KHAQVLLVNLF	7
funclib2_s1_4235	1.09169	1.08496	0.751401	1.54063	0.933758	1.14193	0.898688	1.14116	0.907263	CACGAAACGCATGATCACCTGCTGCGTGCAAGCGAATCTGAAGATGAAGTGGACCCGCTGGGCTGCATGCGCAAACTGCTGCTGCAGCTGTTTAACGAACTGGTTCTGGATGCACGTACCCGTCGCATTAATGAAATCGCGTTT	HETHDHLLRASESEDEVDPLGCMRKLLLQLFNELVLDARTRRINEIAF	HHLEMLLLNAF	3
funclib2_s1_4236	1.29986	1.4993	4.76516	0.756615	6.37934	0.954567	1.32801	1.6702	0.59409	CACGAAACGCATGATCACCTGGCCCGTGCAAGCCAGTCTGAAGATGAAGTGGACCCGCTGGGCTGCCTGCGCAAAATTCTGCTGCAGCTGTTTAACGAACTGGTTCTGGATGCACGTACCCGTCGCATTAATGAAATCCTGCAT	HETHDHLARASQSEDEVDPLGCLRKILLQLFNELVLDARTRRINEILH	HHAQLILLNLH	6
funclib2_s1_4237	1.46591	1.20452	2.00098	1.21484	4.6431	0.957194	0.960951	1.12269	1.16354	GAAGAAACGCTGGATCACCTGGCCCGTGCAAGCGAATCTGAAGATGAAGTGGACCCGCTGGGCTGCATGCGCAAACTGCTGCTGCAGGTGTTTAACGAACTGGTTCTGGATGCACGTACCCGTCGCATTAATGAAATCCTGTAT	EETLDHLARASESEDEVDPLGCMRKLLLQVFNELVLDARTRRINEILY	ELAEMLLVNLY	15
funclib2_s1_4238	1.25121	0.971654	1.96072	1.10037	2.64175	1.1241	1.0073	0.963587	0.905073	CACGAAACGTTTGATCACCTGCTGCGTGCAAGCGAATCTGAAGATGAAGTGGACCCGCTGGGCTGCATGCGCAAACTGCTGCTGCAGATTTTTAACGAACTGGTTCTGGATGCACGTACCCGTCGCATTAATGAAATCCTGTTT	HETFDHLLRASESEDEVDPLGCMRKLLLQIFNELVLDARTRRINEILF	HFLEMLLINLF	11
funclib2_s1_4239	0.971161	1.00896	1.05398	0.792828	1.26593	1.1271	0.911709	0.896259	0.792702	ACCGAAACGCATGATCACCTGGCCCGTGCAAGCGAATCTGAAGATGAAGTGGACCCGCTGGGCTGCTTTCGCAAACTGCTGCTGCAGCTGTTTAACGAACTGGTTCTGGATGCACGTACCCGTCGCATTAATGAAATCCTGTTT	TETHDHLARASESEDEVDPLGCFRKLLLQLFNELVLDARTRRINEILF	THAEFLLLNLF	7
funclib2_s1_424	0	0.99775	2.43676	0	8.24121	0	0.752227	1.28929	1.1183	CACGAAACGCATGATCACCTGGTGCGTGCAAGCGAATCTGAAGATGAAGTGGACCCGCTGGGCTGCATGCGCAAAATTTGGCTGCAGGTGTTTAACGAACTGGTTCTGGATGCACGTACCCGTCGCATTAATGAAATCTTTCAT	HETHDHLVRASESEDEVDPLGCMRKIWLQVFNELVLDARTRRINEIFH	HHVEMIWVNFH	5
funclib2_s1_4240	0.697732	0.885096	0.709608	0.779146	0.848681	1.11117	1.04598	0.832382	0.975701	CACGAAACGCATGATCACCTGCTGCGTGCAAGCGAATCTGAAGATGAAGTGGACCCGCTGGGCTGCATGCGCAAAGCGCTGCTGCAGGTGTTTAACGAACTGGTTCTGGATGCACGTACCCGTCGCATTATGGAAATCCTGTTT	HETHDHLLRASESEDEVDPLGCMRKALLQVFNELVLDARTRRIMEILF	HHLEMALVMLF	2
funclib2_s1_4241	1.48918	1.60079	2.99303	1.03638	2.80529	1.55631	0.9428	1.90338	2.79008	GAAGAAACGTTTGATCACCTGGCCCGTGCAAGCCAGTCTGAAGATGAAGTGGACCCGCTGGGCTGCATGCGCAAACTGCTGCTGCAGGTGTTTAACGAACTGGTTCTGGATGCACGTACCCGTCGCATTAATGAAATCTTTCAT	EETFDHLARASQSEDEVDPLGCMRKLLLQVFNELVLDARTRRINEIFH	EFAQMLLVNFH	16
funclib2_s1_4242	0.857557	0.99458	0.63248	1.00754	0.70701	0.867029	1.1259	0.98399	1.17006	GAAGAAACGTTTGATCACCTGGCCCGTGCAAGCCAGTCTGAAGATGAAGTGGACCCGCTGGGCTGCATGCGCAAAGCGCTGCTGCAGGTGTTTAACGAACTGGTTCTGGATGCACGTACCCGTCGCATTAATGAAATCCTGCAT	EETFDHLARASQSEDEVDPLGCMRKALLQVFNELVLDARTRRINEILH	EFAQMALVNLH	16
funclib2_s1_4243	0.777021	0.878543	1.3641	0.952096	1.28882	0.780718	1.01176	0.864936	0.854316	AAAGAAACGCTGGATCACCTGCTGCGTGCAAGCGAATCTGAAGATGAAGTGGACCCGCTGGGCTGCATGCGCAAAATTCTGCTGCAGGTGTTTAACGAACTGGTTCTGGATGCACGTACCCGTCGCATTAATGAAATCCTGCAT	KETLDHLLRASESEDEVDPLGCMRKILLQVFNELVLDARTRRINEILH	KLLEMILVNLH	10
funclib2_s1_4245	0.594564	0.923872	0.521392	0.709886	0.487432	0.823255	1.02389	0.979171	0.96276	GAAGAAACGCATGATCACCTGGCCCGTGCAAGCGAATCTGAAGATGAAGTGGACCCGCTGGGCTGCATGCGCAAACTGTGGCTGCAGATTTTTAACGAACTGGTTCTGGATGCACGTACCCGTCGCATTTTTGAAATCCTGCAT	EETHDHLARASESEDEVDPLGCMRKLWLQIFNELVLDARTRRIFEILH	EHAEMLWIFLH	2
funclib2_s1_4246	0.655526	1.07556	1.00181	0.600917	0.840823	0.998197	1.09285	0.985388	0.945967	CACGAAACGCATGATCACCTGATTCGTGCAAGCCAGTCTGAAGATGAAGTGGACCCGCTGGGCTGCATGCGCAAACTGTGGCTGCAGGTGTTTAACGAACTGGTTCTGGATGCACGTACCCGTCGCATTAATGAAATCGCGCAT	HETHDHLIRASQSEDEVDPLGCMRKLWLQVFNELVLDARTRRINEIAH	HHIQMLWVNAH	5
funclib2_s1_4247	2.8773	0.973683	1.89576	0.897293	2.01327	1.63274	0.861732	1.1425	0.788626	CACGAAACGCTGGATCACCTGGCCCGTGCAAGCGAATCTGAAGATGAAGTGGACCCGCTGGGCTGCGTGCGCAAACTGCTGCTGCAGGTGTTTAACGAACTGGTTCTGGATGCACGTACCCGTCGCATTTTTGAAATCGCGCAT	HETLDHLARASESEDEVDPLGCVRKLLLQVFNELVLDARTRRIFEIAH	HLAEVLLVFAH	1
funclib2_s1_4248	0.835263	1.13683	1.06499	0.872113	0.949233	0.876523	1.0339	1.16436	1.48435	CACGAAACGCATGATCACCTGGTGCGTGCAAGCGAATCTGAAGATGAAGTGGACCCGCTGGGCTGCATTCGCAAACTGATTCTGCAGGTGTTTAACGAACTGGTTCTGGATGCACGTACCCGTCGCATTAATGAAATCCTGTTT	HETHDHLVRASESEDEVDPLGCIRKLILQVFNELVLDARTRRINEILF	HHVEILIVNLF	3
funclib2_s1_4249	2.39197	1.09576	0.669941	1.00202	0.955053	1.96005	0.880377	1.14073	0.928881	CACGAAACGTTTGATCACCTGGCCCGTGCAAGCGAATCTGAAGATGAAGTGGACCCGCTGGGCTGCATTCGCAAAGCGCTGCTGCAGTTTTTTAACGAACTGGTTCTGGATGCACGTACCCGTCGCATTAATGAAATCCTGCAT	HETFDHLARASESEDEVDPLGCIRKALLQFFNELVLDARTRRINEILH	HFAEIALFNLH	20
funclib2_s1_425	0.859999	0.944669	0.604376	0.877111	0.658099	1.06936	1.01363	0.904604	0.845057	CACGAAACGCATGATCACCTGGTGCGTGCAAGCGAATCTGAAGATGAAGTGGACCCGCTGGGCTGCGTGCGCAAAGCGCTGCTGCAGGTGTTTAACGAACTGGTTCTGGATGCACGTACCCGTCGCATTAATGAAATCCTGTAT	HETHDHLVRASESEDEVDPLGCVRKALLQVFNELVLDARTRRINEILY	HHVEVALVNLY	3
funclib2_s1_4250	0.937382	0.959053	0.634242	1.17995	0.672318	0.97654	0.884582	0.946838	0.953744	CACGAAACGTTTGATCACCTGGTGCGTGCAAGCGAATCTGAAGATGAAGTGGACCCGCTGGGCTGCTTTCGCAAACTGCTGCTGCAGGTGTTTAACGAACTGGTTCTGGATGCACGTACCCGTCGCATTAATGAAATCTTTCAT	HETFDHLVRASESEDEVDPLGCFRKLLLQVFNELVLDARTRRINEIFH	HFVEFLLVNFH	18
funclib2_s1_4251	1.16707	1.10127	0.914956	0.660159	0.916261	1.27516	1.20202	1.03387	0.913013	CACGAAACGCTGGATCACCTGCTGCGTGCAAGCGAATCTGAAGATGAAGTGGACCCGCTGGGCTGCATGCGCAAACTGCTGCTGCAGCTGTTTAACGAACTGGTTCTGGATGCACGTACCCGTCGCATTAATGAAATCTTTCAT	HETLDHLLRASESEDEVDPLGCMRKLLLQLFNELVLDARTRRINEIFH	HLLEMLLLNFH	17
funclib2_s1_4252	1.23356	0.989888	1.65207	0.793153	1.08755	1.75069	1.12458	0.984291	1.08756	ACCGAAACGCATGATCACCTGGCCCGTGCAAGCGAATCTGAAGATGAAGTGGACCCGCTGGGCTGCGTGCGCAAACTGCTGCTGCAGGTGTTTAACGAACTGGTTCTGGATGCACGTACCCGTCGCATTTTTGAAATCTTTCAT	TETHDHLARASESEDEVDPLGCVRKLLLQVFNELVLDARTRRIFEIFH	THAEVLLVFFH	2
funclib2_s1_4253	1.39689	1.10233	1.64784	1.02738	0.780358	1.42483	0.999448	1.24105	1.01301	CACGAAACGCATGATCACCTGGCCCGTGCAAGCGAATCTGAAGATGAAGTGGACCCGCTGGGCTGCATTCGCAAACTGCTGCTGCAGATTTTTAACGAACTGGTTCTGGATGCACGTACCCGTCGCATTTTTGAAATCTTTCAT	HETHDHLARASESEDEVDPLGCIRKLLLQIFNELVLDARTRRIFEIFH	HHAEILLIFFH	2
funclib2_s1_4254	3.71651	3.3325	7.65826	0	16.3861	1.59041	0.88698	4.40677	1.04384	CACGAAACGCATGATCACCTGGCCCGTGCAAGCGAATCTGAAGATGAAGTGGACCCGCTGGGCTGCATTCGCAAAGCGATTCTGCAGGTGTTTAACGAACTGGTTCTGGATGCACGTACCCGTCGCATTAATGAAATCCTGTTT	HETHDHLARASESEDEVDPLGCIRKAILQVFNELVLDARTRRINEILF	HHAEIAIVNLF	4
funclib2_s1_4255	0.661087	0.883865	0.551732	1.19154	0.501709	0.988238	0.890105	0.826118	0.849394	CACGAAACGCATGATCACCTGGTGCGTGCAAGCCAGTCTGAAGATGAAGTGGACCCGCTGGGCTGCATGCGCAAACTGTGGCTGCAGGTGTTTAACGAACTGGTTCTGGATGCACGTACCCGTCGCATTAATGAAATCGCGCAT	HETHDHLVRASQSEDEVDPLGCMRKLWLQVFNELVLDARTRRINEIAH	HHVQMLWVNAH	5
funclib2_s1_4256	1.59911	1.41999	4.83023	0.604473	10.8377	1.5695	0.937446	1.13369	1.13623	AAAGAAACGCATGATCACCTGATTCGTGCAAGCGAATCTGAAGATGAAGTGGACCCGCTGGGCTGCATGCGCAAAACCCTGCTGCAGGTGTTTAACGAACTGGTTCTGGATGCACGTACCCGTCGCATTAATGAAATCCTGTAT	KETHDHLIRASESEDEVDPLGCMRKTLLQVFNELVLDARTRRINEILY	KHIEMTLVNLY	8
funclib2_s1_4257	1.47852	1.18128	1.3842	1.37251	2.63738	1.14378	0.972486	1.25666	0.846763	CACGAAACGCTGGATCACCTGATTCGTGCAAGCGAATCTGAAGATGAAGTGGACCCGCTGGGCTGCATGCGCAAACTGCTGCTGCAGGTGTTTAACGAACTGGTTCTGGATGCACGTACCCGTCGCATTAATGAAATCGCGCAT	HETLDHLIRASESEDEVDPLGCMRKLLLQVFNELVLDARTRRINEIAH	HLIEMLLVNAH	17
funclib2_s1_4258	0.83725	1.21858	0.768766	0.890293	0.48741	1.04775	0.945125	1.26126	1.09082	CACGAAACGCATGATCACCTGGTGCGTGCAAGCGAATCTGAAGATGAAGTGGACCCGCTGGGCTGCGTGCGCAAAGTGCTGCTGCAGGTGTTTAACGAACTGGTTCTGGATGCACGTACCCGTCGCATTATGGAAATCCTGCAT	HETHDHLVRASESEDEVDPLGCVRKVLLQVFNELVLDARTRRIMEILH	HHVEVVLVMLH	2
funclib2_s1_4259	1.22451	1.01493	0.7248	1.07882	0.737298	1.10701	0.823425	1.02629	1.06188	CACGAAACGCATGATCACCTGGCCCGTGCAAGCGAATCTGAAGATGAAGTGGACCCGCTGGGCTGCCTGCGCAAAGTGCTGCTGCAGGTGTTTAACGAACTGGTTCTGGATGCACGTACCCGTCGCATTTTTGAAATCTTTCAT	HETHDHLARASESEDEVDPLGCLRKVLLQVFNELVLDARTRRIFEIFH	HHAELVLVFFH	2
funclib2_s1_426	2.14897	1.19181	3.84746	0.955535	3.47388	2.59145	2.06736	1.21346	2.84582	ACCGAAACGCATGATCACCTGATTCGTGCAAGCGAATCTGAAGATGAAGTGGACCCGCTGGGCTGCGTGCGCAAACTGCTGCTGCAGTTTTTTAACGAACTGGTTCTGGATGCACGTACCCGTCGCATTAATGAAATCCTGCAT	TETHDHLIRASESEDEVDPLGCVRKLLLQFFNELVLDARTRRINEILH	THIEVLLFNLH	8
funclib2_s1_4260	1.9517	1.23702	1.30581	0	1.32886	1.35988	2.19227	1.40489	1.41256	CACGAAACGCATGATCACCTGGCCCGTGCAAGCGAATCTGAAGATGAAGTGGACCCGCTGGGCTGCCTGCGCAAAGCGCTGCTGCAGTTTTTTAACGAACTGGTTCTGGATGCACGTACCCGTCGCATTAATGAAATCGCGCAT	HETHDHLARASESEDEVDPLGCLRKALLQFFNELVLDARTRRINEIAH	HHAELALFNAH	6
funclib2_s1_4261	1.07862	1.01164	0.751975	0.99297	0.836257	1.33453	0.971729	0.944151	1.07621	GAAGAAACGCATGATCACCTGGCCCGTGCAAGCGAATCTGAAGATGAAGTGGACCCGCTGGGCTGCATTCGCAAAGCGCTGCTGCAGTTTTTTAACGAACTGGTTCTGGATGCACGTACCCGTCGCATTAATGAAATCCTGCAT	EETHDHLARASESEDEVDPLGCIRKALLQFFNELVLDARTRRINEILH	EHAEIALFNLH	0
funclib2_s1_4262	0.807891	0.944061	0.859261	0.945969	0.812473	1.23115	0.951492	0.921971	1.25192	GAAGAAACGCATGATCACCTGGCCCGTGCAAGCCAGTCTGAAGATGAAGTGGACCCGCTGGGCTGCATGCGCAAAACCTGGCTGCAGGTGTTTAACGAACTGGTTCTGGATGCACGTACCCGTCGCATTAATGAAATCCTGCAT	EETHDHLARASQSEDEVDPLGCMRKTWLQVFNELVLDARTRRINEILH	EHAQMTWVNLH	9
funclib2_s1_4263	0.732702	0.855141	0.531708	0.913323	0.591672	0.715642	1.05096	0.849388	0.843113	CACGAAACGTTTGATCACCTGGCCCGTGCAAGCGAATCTGAAGATGAAGTGGACCCGCTGGGCTGCGTGCGCAAACTGCTGCTGCAGGTGTTTAACGAACTGGTTCTGGATGCACGTACCCGTCGCATTAATGAAATCCTGTTT	HETFDHLARASESEDEVDPLGCVRKLLLQVFNELVLDARTRRINEILF	HFAEVLLVNLF	12
funclib2_s1_4264	0.907754	0.965106	0.538453	0.851393	0.600731	1.25117	1.0409	0.967003	1.08999	GAAGAAACGCATGATCACCTGATTCGTGCAAGCGAATCTGAAGATGAAGTGGACCCGCTGGGCTGCATGCGCAAACTGCTGCTGCAGGTGTTTAACGAACTGGTTCTGGATGCACGTACCCGTCGCATTTTTGAAATCTTTCAT	EETHDHLIRASESEDEVDPLGCMRKLLLQVFNELVLDARTRRIFEIFH	EHIEMLLVFFH	2
funclib2_s1_4265	0.840044	0.984313	1.21691	0.87385	1.31971	1.24433	0.96284	0.986424	0.970411	AAAGAAACGTTTGATCACCTGGCCCGTGCAAGCGAATCTGAAGATGAAGTGGACCCGCTGGGCTGCCTGCGCAAACTGTGGCTGCAGGTGTTTAACGAACTGGTTCTGGATGCACGTACCCGTCGCATTAATGAAATCCTGCAT	KETFDHLARASESEDEVDPLGCLRKLWLQVFNELVLDARTRRINEILH	KFAELLWVNLH	0
funclib2_s1_4266	0.609771	0.937373	0.585425	1.31846	0.600959	0.972829	0.819403	0.867991	3.35197	GAAGAAACGCATGATCACCTGGCCCGTGCAAGCGAATCTGAAGATGAAGTGGACCCGCTGGGCTGCATGCGCAAACTGCTGCTGCAGTTTTTTAACGAACTGGTTCTGGATGCACGTACCCGTCGCATTAATGAAATCGCGTTT	EETHDHLARASESEDEVDPLGCMRKLLLQFFNELVLDARTRRINEIAF	EHAEMLLFNAF	7
funclib2_s1_4267	0.979142	0.870902	0.707468	0.854587	0.877318	1.31068	1.13813	0.877582	0.821289	CACGAAACGCTGGATCACCTGGTGCGTGCAAGCGAATCTGAAGATGAAGTGGACCCGCTGGGCTGCTTTCGCAAACTGCTGCTGCAGGTGTTTAACGAACTGGTTCTGGATGCACGTACCCGTCGCATTTTTGAAATCCTGCAT	HETLDHLVRASESEDEVDPLGCFRKLLLQVFNELVLDARTRRIFEILH	HLVEFLLVFLH	1
funclib2_s1_4268	0.566508	0.884456	0.540571	0.783238	0.525942	0.782054	1.03817	0.853347	0.838585	AAAGAAACGCATGATCACCTGGTGCGTGCAAGCCAGTCTGAAGATGAAGTGGACCCGCTGGGCTGCATGCGCAAACTGCTGCTGCAGGTGTTTAACGAACTGGTTCTGGATGCACGTACCCGTCGCATTAATGAAATCCTGTAT	KETHDHLVRASQSEDEVDPLGCMRKLLLQVFNELVLDARTRRINEILY	KHVQMLLVNLY	8
funclib2_s1_4269	0.653456	0.973879	0.555574	1.07471	0.542364	0.952792	0.970288	0.869931	0.900043	CACGAAACGCATGATCACCTGCTGCGTGCAAGCCAGTCTGAAGATGAAGTGGACCCGCTGGGCTGCCTGCGCAAAACCCTGCTGCAGGTGTTTAACGAACTGGTTCTGGATGCACGTACCCGTCGCATTAATGAAATCCTGCAT	HETHDHLLRASQSEDEVDPLGCLRKTLLQVFNELVLDARTRRINEILH	HHLQLTLVNLH	5
funclib2_s1_427	0.722703	0.952291	0.505866	0.888589	0.529555	1.06038	0.981279	0.894897	0.88095	CACGAAACGCATGATCACCTGGCCCGTGCAAGCGAATCTGAAGATGAAGTGGACCCGCTGGGCTGCGTGCGCAAAGTGCTGCTGCAGGTGTTTAACGAACTGGTTCTGGATGCACGTACCCGTCGCATTAATGAAATCCTGTAT	HETHDHLARASESEDEVDPLGCVRKVLLQVFNELVLDARTRRINEILY	HHAEVVLVNLY	4
funclib2_s1_4270	1.20982	0.835014	0.755131	1.45018	0.892529	0.897348	0.991278	0.991232	0.976286	AAAGAAACGCATGATCACCTGGCCCGTGCAAGCGAATCTGAAGATGAAGTGGACCCGCTGGGCTGCATGCGCAAAATTCTGCTGCAGGTGTTTAACGAACTGGTTCTGGATGCACGTACCCGTCGCATTAATGAAATCTTTTTT	KETHDHLARASESEDEVDPLGCMRKILLQVFNELVLDARTRRINEIFF	KHAEMILVNFF	7
funclib2_s1_4271	0.67	0.915247	1.97262	0.984124	5.2876	0.725929	0.675872	1.02866	1.05398	CACGAAACGCATGATCACCTGGCCCGTGCAAGCGAATCTGAAGATGAAGTGGACCCGCTGGGCTGCTTTCGCAAACTGTGGCTGCAGGTGTTTAACGAACTGGTTCTGGATGCACGTACCCGTCGCATTAATGAAATCTTTTTT	HETHDHLARASESEDEVDPLGCFRKLWLQVFNELVLDARTRRINEIFF	HHAEFLWVNFF	4
funclib2_s1_4272	1.38967	1.02693	0.803741	1.15929	0.853049	1.00089	1.08069	0.993455	0.969836	CACGAAACGTTTGATCACCTGGCCCGTGCAAGCGAATCTGAAGATGAAGTGGACCCGCTGGGCTGCATGCGCAAACTGTGGCTGCAGTTTTTTAACGAACTGGTTCTGGATGCACGTACCCGTCGCATTAATGAAATCTTTCAT	HETFDHLARASESEDEVDPLGCMRKLWLQFFNELVLDARTRRINEIFH	HFAEMLWFNFH	21
funclib2_s1_4273	1.13188	0.943776	0.623405	0.827761	0.616196	0.783741	0.989359	1.04853	0.86094	CACGAAACGCATGATCACCTGGCCCGTGCAAGCGAATCTGAAGATGAAGTGGACCCGCTGGGCTGCATGCGCAAAATTATTCTGCAGTTTTTTAACGAACTGGTTCTGGATGCACGTACCCGTCGCATTAATGAAATCCTGTTT	HETHDHLARASESEDEVDPLGCMRKIILQFFNELVLDARTRRINEILF	HHAEMIIFNLF	4
funclib2_s1_4274	0.974071	0.984763	1.50504	0.879114	1.45876	0.928402	0.95917	0.920341	0.918671	AAAGAAACGCTGGATCACCTGGCCCGTGCAAGCGAATCTGAAGATGAAGTGGACCCGCTGGGCTGCATGCGCAAACTGATTCTGCAGGTGTTTAACGAACTGGTTCTGGATGCACGTACCCGTCGCATTAATGAAATCCTGCAT	KETLDHLARASESEDEVDPLGCMRKLILQVFNELVLDARTRRINEILH	KLAEMLIVNLH	16
funclib2_s1_4275	1.19325	0.971932	2.17373	0.762121	1.82125	1.19148	1.00095	0.916984	1.05854	GAAGAAACGCATGATCACCTGATTCGTGCAAGCGAATCTGAAGATGAAGTGGACCCGCTGGGCTGCATGCGCAAAACCATTCTGCAGGTGTTTAACGAACTGGTTCTGGATGCACGTACCCGTCGCATTAATGAAATCCTGCAT	EETHDHLIRASESEDEVDPLGCMRKTILQVFNELVLDARTRRINEILH	EHIEMTIVNLH	8
funclib2_s1_4276	1.0735	0.994278	1.83057	1.30049	1.70233	1.18539	0.962597	0.980076	0.792896	CACGAAACGCATGATCACCTGGCCCGTGCAAGCGAATCTGAAGATGAAGTGGACCCGCTGGGCTGCATGCGCAAACTGCTGCTGCAGATTTTTAACGAACTGGTTCTGGATGCACGTACCCGTCGCATTAATGAAATCCTGCAT	HETHDHLARASESEDEVDPLGCMRKLLLQIFNELVLDARTRRINEILH	HHAEMLLINLH	6
funclib2_s1_4277	0.732728	0.932472	1.0879	0.75916	1.07031	0.83076	1.05991	0.892324	1.12907	GAAGAAACGTTTGATCACCTGATTCGTGCAAGCGAATCTGAAGATGAAGTGGACCCGCTGGGCTGCATTCGCAAACTGCTGCTGCAGGTGTTTAACGAACTGGTTCTGGATGCACGTACCCGTCGCATTAATGAAATCCTGCAT	EETFDHLIRASESEDEVDPLGCIRKLLLQVFNELVLDARTRRINEILH	EFIEILLVNLH	10
funclib2_s1_4278	1.21702	1.12066	2.37172	1.20167	3.37593	0.93164	0.858408	1.26748	1.29356	CACGAAACGCATGATCACCTGGCCCGTGCAAGCGAATCTGAAGATGAAGTGGACCCGCTGGGCTGCCTGCGCAAACTGATTCTGCAGGTGTTTAACGAACTGGTTCTGGATGCACGTACCCGTCGCATTAATGAAATCCTGTTT	HETHDHLARASESEDEVDPLGCLRKLILQVFNELVLDARTRRINEILF	HHAELLIVNLF	4
funclib2_s1_4279	0.50634	0.863744	0.41861	0.797621	0.4257	0.689923	1.12699	0.795981	0.814975	CACGAAACGCATGATCACCTGGTGCGTGCAAGCCAGTCTGAAGATGAAGTGGACCCGCTGGGCTGCATGCGCAAACTGCTGCTGCAGGTGTTTAACGAACTGGTTCTGGATGCACGTACCCGTCGCATTATGGAAATCCTGTAT	HETHDHLVRASQSEDEVDPLGCMRKLLLQVFNELVLDARTRRIMEILY	HHVQMLLVMLY	2
funclib2_s1_428	0.786182	0.95774	0.650045	1.09723	0.781003	0.843148	0.989829	0.933013	0.902477	AAAGAAACGCATGATCACCTGGCCCGTGCAAGCGAATCTGAAGATGAAGTGGACCCGCTGGGCTGCATGCGCAAAACCCTGCTGCAGGTGTTTAACGAACTGGTTCTGGATGCACGTACCCGTCGCATTAATGAAATCTTTCAT	KETHDHLARASESEDEVDPLGCMRKTLLQVFNELVLDARTRRINEIFH	KHAEMTLVNFH	22
funclib2_s1_4280	2.49941	1.04449	1.0081	1.89528	1.36527	1.55889	1.03161	1.23519	1.20239	CACGAAACGCATGATCACCTGGCCCGTGCAAGCCAGTCTGAAGATGAAGTGGACCCGCTGGGCTGCATGCGCAAAACCATTCTGCAGTTTTTTAACGAACTGGTTCTGGATGCACGTACCCGTCGCATTAATGAAATCCTGCAT	HETHDHLARASQSEDEVDPLGCMRKTILQFFNELVLDARTRRINEILH	HHAQMTIFNLH	6
funclib2_s1_4281	1.24182	1.29822	1.08007	0.748301	0.692554	1.072	1.05466	1.56334	1.00081	CACGAAACGCATGATCACCTGGCCCGTGCAAGCCAGTCTGAAGATGAAGTGGACCCGCTGGGCTGCATGCGCAAAGTGCTGCTGCAGATTTTTAACGAACTGGTTCTGGATGCACGTACCCGTCGCATTATGGAAATCCTGCAT	HETHDHLARASQSEDEVDPLGCMRKVLLQIFNELVLDARTRRIMEILH	HHAQMVLIMLH	2
funclib2_s1_4282	0.554649	0.948128	0.475328	0.777071	0.48838	0.875087	1.01561	0.885404	0.8217	CACGAAACGCATGATCACCTGGCCCGTGCAAGCCAGTCTGAAGATGAAGTGGACCCGCTGGGCTGCATTCGCAAACTGTGGCTGCAGGTGTTTAACGAACTGGTTCTGGATGCACGTACCCGTCGCATTAATGAAATCCTGTAT	HETHDHLARASQSEDEVDPLGCIRKLWLQVFNELVLDARTRRINEILY	HHAQILWVNLY	4
funclib2_s1_4283	0.739783	0.924892	2.27305	0.782161	2.07283	0.810406	1.0676	0.899399	1.15782	GAAGAAACGCATGATCACCTGGTGCGTGCAAGCGAATCTGAAGATGAAGTGGACCCGCTGGGCTGCATTCGCAAACTGCTGCTGCAGATTTTTAACGAACTGGTTCTGGATGCACGTACCCGTCGCATTAATGAAATCCTGCAT	EETHDHLVRASESEDEVDPLGCIRKLLLQIFNELVLDARTRRINEILH	EHVEILLINLH	8
funclib2_s1_4284	0.477676	0.85606	0.402003	0.950263	0.349513	0.723039	0.998242	0.803998	0.774268	ACCGAAACGCATGATCACCTGATTCGTGCAAGCGAATCTGAAGATGAAGTGGACCCGCTGGGCTGCATGCGCAAACTGCTGCTGCAGGTGTTTAACGAACTGGTTCTGGATGCACGTACCCGTCGCATTATGGAAATCCTGTAT	TETHDHLIRASESEDEVDPLGCMRKLLLQVFNELVLDARTRRIMEILY	THIEMLLVMLY	2
funclib2_s1_4285	0.752859	0.933143	1.09447	0.795912	1.06424	0.763063	1.10476	0.926251	1.23612	GAAGAAACGCATGATCACCTGATTCGTGCAAGCGAATCTGAAGATGAAGTGGACCCGCTGGGCTGCATTCGCAAAATTCTGCTGCAGGTGTTTAACGAACTGGTTCTGGATGCACGTACCCGTCGCATTAATGAAATCCTGCAT	EETHDHLIRASESEDEVDPLGCIRKILLQVFNELVLDARTRRINEILH	EHIEIILVNLH	8
funclib2_s1_4286	0.939461	0.915602	2.95467	0.850205	1.79603	0.718376	0.77722	0.865951	0.999183	AAAGAAACGCATGATCACCTGGCCCGTGCAAGCGAATCTGAAGATGAAGTGGACCCGCTGGGCTGCTTTCGCAAAACCCTGCTGCAGATTTTTAACGAACTGGTTCTGGATGCACGTACCCGTCGCATTAATGAAATCCTGCAT	KETHDHLARASESEDEVDPLGCFRKTLLQIFNELVLDARTRRINEILH	KHAEFTLINLH	22
funclib2_s1_4287	0.790509	0.951789	0.575576	0	0.460564	1.36232	0.992848	1.01903	0.765318	ACCGAAACGCATGATCACCTGGCCCGTGCAAGCGAATCTGAAGATGAAGTGGACCCGCTGGGCTGCATGCGCAAAGTGCTGCTGCAGGTGTTTAACGAACTGGTTCTGGATGCACGTACCCGTCGCATTAATGAAATCGCGCAT	TETHDHLARASESEDEVDPLGCMRKVLLQVFNELVLDARTRRINEIAH	THAEMVLVNAH	13
funclib2_s1_4288	1.22628	0.79209	0.912703	0.55128	0.845932	1.28057	0.948368	1.0081	0.871345	GAAGAAACGCTGGATCACCTGGCCCGTGCAAGCGAATCTGAAGATGAAGTGGACCCGCTGGGCTGCCTGCGCAAACTGCTGCTGCAGGTGTTTAACGAACTGGTTCTGGATGCACGTACCCGTCGCATTTTTGAAATCCTGCAT	EETLDHLARASESEDEVDPLGCLRKLLLQVFNELVLDARTRRIFEILH	ELAELLLVFLH	1
funclib2_s1_4289	1.92214	1.38035	1.41465	0	1.37239	1.88409	1.10166	1.92578	1.10756	CACGAAACGTTTGATCACCTGGCCCGTGCAAGCGAATCTGAAGATGAAGTGGACCCGCTGGGCTGCTTTCGCAAAGTGCTGCTGCAGTTTTTTAACGAACTGGTTCTGGATGCACGTACCCGTCGCATTAATGAAATCCTGCAT	HETFDHLARASESEDEVDPLGCFRKVLLQFFNELVLDARTRRINEILH	HFAEFVLFNLH	20
funclib2_s1_429	0.848114	1.15496	0.759975	1.27348	0.684412	1.0137	0.890506	1.01203	1.36634	CACGAAACGCTGGATCACCTGCTGCGTGCAAGCCAGTCTGAAGATGAAGTGGACCCGCTGGGCTGCATGCGCAAACTGCTGCTGCAGGTGTTTAACGAACTGGTTCTGGATGCACGTACCCGTCGCATTAATGAAATCCTGTTT	HETLDHLLRASQSEDEVDPLGCMRKLLLQVFNELVLDARTRRINEILF	HLLQMLLVNLF	11
funclib2_s1_4290	1.05813	0.839019	1.35014	1.05791	0.816403	1.18422	0.878119	0.908306	0.887196	CACGAAACGTTTGATCACCTGGCCCGTGCAAGCGAATCTGAAGATGAAGTGGACCCGCTGGGCTGCTTTCGCAAAGCGTGGCTGCAGGTGTTTAACGAACTGGTTCTGGATGCACGTACCCGTCGCATTAATGAAATCCTGCAT	HETFDHLARASESEDEVDPLGCFRKAWLQVFNELVLDARTRRINEILH	HFAEFAWVNLH	21
funclib2_s1_4291	1.20065	0.927902	0.83378	1.13115	0.75267	1.10481	0.934217	0.96555	0.874811	CACGAAACGCTGGATCACCTGCTGCGTGCAAGCGAATCTGAAGATGAAGTGGACCCGCTGGGCTGCATGCGCAAAATTCTGCTGCAGGTGTTTAACGAACTGGTTCTGGATGCACGTACCCGTCGCATTTTTGAAATCCTGCAT	HETLDHLLRASESEDEVDPLGCMRKILLQVFNELVLDARTRRIFEILH	HLLEMILVFLH	1
funclib2_s1_4292	0.698798	0.930029	0.833684	0.845822	0.853065	0.813877	1.01002	0.817664	0.806864	AAAGAAACGCATGATCACCTGCTGCGTGCAAGCGAATCTGAAGATGAAGTGGACCCGCTGGGCTGCGTGCGCAAACTGCTGCTGCAGATTTTTAACGAACTGGTTCTGGATGCACGTACCCGTCGCATTAATGAAATCCTGCAT	KETHDHLLRASESEDEVDPLGCVRKLLLQIFNELVLDARTRRINEILH	KHLEVLLINLH	8
funclib2_s1_4293	0.741678	1.05367	0.816139	0.934428	0.852348	0.933632	1.13724	1.10479	1.34057	GAAGAAACGCATGATCACCTGGCCCGTGCAAGCCAGTCTGAAGATGAAGTGGACCCGCTGGGCTGCATGCGCAAACTGCTGCTGCAGGTGTTTAACGAACTGGTTCTGGATGCACGTACCCGTCGCATTAATGAAATCCTGCAT	EETHDHLARASQSEDEVDPLGCMRKLLLQVFNELVLDARTRRINEILH	EHAQMLLVNLH	0
funclib2_s1_4294	0.853152	1.01872	1.31178	0.8255	1.31823	1.12849	0.869747	1.03236	1.041	CACGAAACGCATGATCACCTGCTGCGTGCAAGCGAATCTGAAGATGAAGTGGACCCGCTGGGCTGCCTGCGCAAACTGCTGCTGCAGATTTTTAACGAACTGGTTCTGGATGCACGTACCCGTCGCATTAATGAAATCCTGTTT	HETHDHLLRASESEDEVDPLGCLRKLLLQIFNELVLDARTRRINEILF	HHLELLLINLF	3
funclib2_s1_4295	0.628351	0.888524	0.5228	0.956666	0.481493	0.768519	0.993037	0.855752	0.868534	CACGAAACGTTTGATCACCTGGCCCGTGCAAGCGAATCTGAAGATGAAGTGGACCCGCTGGGCTGCGTGCGCAAACTGCTGCTGCAGGTGTTTAACGAACTGGTTCTGGATGCACGTACCCGTCGCATTAATGAAATCTTTTAT	HETFDHLARASESEDEVDPLGCVRKLLLQVFNELVLDARTRRINEIFY	HFAEVLLVNFY	12
funclib2_s1_4296	11.742	2.03519	12.9477	1.34893	6.30358	5.54411	0.882927	2.41203	5.63078	CACGAAACGCATGATCACCTGCTGCGTGCAAGCGAATCTGAAGATGAAGTGGACCCGCTGGGCTGCCTGCGCAAAATTCTGCTGCAGGTGTTTAACGAACTGGTTCTGGATGCACGTACCCGTCGCATTAATGAAATCTTTCAT	HETHDHLLRASESEDEVDPLGCLRKILLQVFNELVLDARTRRINEIFH	HHLELILVNFH	5
funclib2_s1_4297	0.996934	1.0423	1.9731	0.865635	1.97997	1.06655	1.07485	1.05447	1.21263	ACCGAAACGCTGGATCACCTGGTGCGTGCAAGCGAATCTGAAGATGAAGTGGACCCGCTGGGCTGCATGCGCAAACTGTGGCTGCAGGTGTTTAACGAACTGGTTCTGGATGCACGTACCCGTCGCATTAATGAAATCCTGCAT	TETLDHLVRASESEDEVDPLGCMRKLWLQVFNELVLDARTRRINEILH	TLVEMLWVNLH	0
funclib2_s1_4298	0.588293	0.788846	0.392423	0.789067	0.366669	0.965032	1.11469	0.776467	0.672418	CACGAAACGCATGATCACCTGGTGCGTGCAAGCGAATCTGAAGATGAAGTGGACCCGCTGGGCTGCTTTCGCAAACTGCTGCTGCAGGTGTTTAACGAACTGGTTCTGGATGCACGTACCCGTCGCATTATGGAAATCCTGTTT	HETHDHLVRASESEDEVDPLGCFRKLLLQVFNELVLDARTRRIMEILF	HHVEFLLVMLF	2
funclib2_s1_4299	0.640854	0.916042	0.512258	0.878075	0.533163	1.20904	1.05986	0.893028	0.724069	CACGAAACGCATGATCACCTGCTGCGTGCAAGCCAGTCTGAAGATGAAGTGGACCCGCTGGGCTGCATTCGCAAACTGCTGCTGCAGATTTTTAACGAACTGGTTCTGGATGCACGTACCCGTCGCATTAATGAAATCCTGCAT	HETHDHLLRASQSEDEVDPLGCIRKLLLQIFNELVLDARTRRINEILH	HHLQILLINLH	5
funclib2_s1_43	1.60631	1.00588	0.939133	1.28885	1.04841	1.21841	1.00866	0.98884	1.13821	CACGAAACGTTTGATCACCTGGCCCGTGCAAGCGAATCTGAAGATGAAGTGGACCCGCTGGGCTGCATTCGCAAACTGCTGCTGCAGGTGTTTAACGAACTGGTTCTGGATGCACGTACCCGTCGCATTAATGAAATCGCGCAT	HETFDHLARASESEDEVDPLGCIRKLLLQVFNELVLDARTRRINEIAH	HFAEILLVNAH	20
funclib2_s1_430	0.593625	0.930483	0.510849	0.631979	0.523919	0.803413	1.09231	0.89773	0.77789	AAAGAAACGCATGATCACCTGGCCCGTGCAAGCCAGTCTGAAGATGAAGTGGACCCGCTGGGCTGCATGCGCAAAATGTGGCTGCAGGTGTTTAACGAACTGGTTCTGGATGCACGTACCCGTCGCATTAATGAAATCCTGCAT	KETHDHLARASQSEDEVDPLGCMRKMWLQVFNELVLDARTRRINEILH	KHAQMMWVNLH	9
funclib2_s1_4300	1.01626	0.982865	0.71778	1.07895	0.92032	0.875306	1.11184	0.897262	0.888148	CACGAAACGCATGATCACCTGGCCCGTGCAAGCGAATCTGAAGATGAAGTGGACCCGCTGGGCTGCATGCGCAAAGCGCTGCTGCAGGTGTTTAACGAACTGGTTCTGGATGCACGTACCCGTCGCATTTTTGAAATCTTTCAT	HETHDHLARASESEDEVDPLGCMRKALLQVFNELVLDARTRRIFEIFH	HHAEMALVFFH	2
funclib2_s1_4301	0.863247	0.991533	0.775179	1.0838	0.690715	0.786361	0.93399	1.12492	0.868168	CACGAAACGCATGATCACCTGGTGCGTGCAAGCCAGTCTGAAGATGAAGTGGACCCGCTGGGCTGCTTTCGCAAAGCGCTGCTGCAGGTGTTTAACGAACTGGTTCTGGATGCACGTACCCGTCGCATTAATGAAATCCTGCAT	HETHDHLVRASQSEDEVDPLGCFRKALLQVFNELVLDARTRRINEILH	HHVQFALVNLH	5
funclib2_s1_4302	0.871019	0.889501	0.618411	0.976638	0.639461	1.10539	0.990421	0.883894	0.819509	CACGAAACGCATGATCACCTGCTGCGTGCAAGCGAATCTGAAGATGAAGTGGACCCGCTGGGCTGCCTGCGCAAACTGATTCTGCAGTTTTTTAACGAACTGGTTCTGGATGCACGTACCCGTCGCATTAATGAAATCCTGCAT	HETHDHLLRASESEDEVDPLGCLRKLILQFFNELVLDARTRRINEILH	HHLELLIFNLH	5
funclib2_s1_4303	1.67989	0.951429	2.90357	1.06093	3.06851	1.61584	0.954274	0.931411	0.910005	CACGAAACGCTGGATCACCTGGCCCGTGCAAGCGAATCTGAAGATGAAGTGGACCCGCTGGGCTGCGTGCGCAAACTGATTCTGCAGGTGTTTAACGAACTGGTTCTGGATGCACGTACCCGTCGCATTATGGAAATCCTGCAT	HETLDHLARASESEDEVDPLGCVRKLILQVFNELVLDARTRRIMEILH	HLAEVLIVMLH	1
funclib2_s1_4304	1.45302	1.20703	0.612396	0.902607	0.447316	1.26975	1.32283	1.97544	0.77013	CACGAAACGCATGATCACCTGGCCCGTGCAAGCGAATCTGAAGATGAAGTGGACCCGCTGGGCTGCATGCGCAAAACCCTGCTGCAGATTTTTAACGAACTGGTTCTGGATGCACGTACCCGTCGCATTATGGAAATCGCGCAT	HETHDHLARASESEDEVDPLGCMRKTLLQIFNELVLDARTRRIMEIAH	HHAEMTLIMAH	2
funclib2_s1_4305	1.62726	1.0734	1.75844	0.797624	1.91218	1.29456	1.24416	0.9564	0.961722	ACCGAAACGCATGATCACCTGGCCCGTGCAAGCGAATCTGAAGATGAAGTGGACCCGCTGGGCTGCATTCGCAAAACCATTCTGCAGGTGTTTAACGAACTGGTTCTGGATGCACGTACCCGTCGCATTAATGAAATCCTGCAT	TETHDHLARASESEDEVDPLGCIRKTILQVFNELVLDARTRRINEILH	THAEITIVNLH	0
funclib2_s1_4306	1.16212	0.849392	0.733608	1.42078	0.927444	1.3478	1.07183	0.893413	0.990814	CACGAAACGCATGATCACCTGATTCGTGCAAGCGAATCTGAAGATGAAGTGGACCCGCTGGGCTGCCTGCGCAAAACCCTGCTGCAGTTTTTTAACGAACTGGTTCTGGATGCACGTACCCGTCGCATTAATGAAATCCTGCAT	HETHDHLIRASESEDEVDPLGCLRKTLLQFFNELVLDARTRRINEILH	HHIELTLFNLH	5
funclib2_s1_4307	0.976111	0.881546	0.805741	1.06335	1.26317	1.07461	0.939299	0.946713	0.783192	CACGAAACGCATGATCACCTGGCCCGTGCAAGCGAATCTGAAGATGAAGTGGACCCGCTGGGCTGCATTCGCAAAATTTGGCTGCAGGTGTTTAACGAACTGGTTCTGGATGCACGTACCCGTCGCATTAATGAAATCCTGTAT	HETHDHLARASESEDEVDPLGCIRKIWLQVFNELVLDARTRRINEILY	HHAEIIWVNLY	4
funclib2_s1_4308	1.82318	0.968282	3.73688	0	5.68321	1.25542	1.34381	1.05339	1.14351	CACGAAACGCATGATCACCTGATTCGTGCAAGCCAGTCTGAAGATGAAGTGGACCCGCTGGGCTGCATGCGCAAACTGCTGCTGCAGTTTTTTAACGAACTGGTTCTGGATGCACGTACCCGTCGCATTAATGAAATCTTTCAT	HETHDHLIRASQSEDEVDPLGCMRKLLLQFFNELVLDARTRRINEIFH	HHIQMLLFNFH	5
funclib2_s1_4309	1.80726	1.94833	4.08285	0.92397	4.666	1.64718	1.06219	3.41338	4.37617	ACCGAAACGCATGATCACCTGGTGCGTGCAAGCGAATCTGAAGATGAAGTGGACCCGCTGGGCTGCATGCGCAAAGTGCTGCTGCAGGTGTTTAACGAACTGGTTCTGGATGCACGTACCCGTCGCATTAATGAAATCCTGTTT	TETHDHLVRASESEDEVDPLGCMRKVLLQVFNELVLDARTRRINEILF	THVEMVLVNLF	8
funclib2_s1_431	1.29171	0.862126	0.84186	1.12494	1.19173	1.12747	1.07545	0.837676	0.947519	CACGAAACGCTGGATCACCTGGCCCGTGCAAGCGAATCTGAAGATGAAGTGGACCCGCTGGGCTGCATTCGCAAAACCCTGCTGCAGGTGTTTAACGAACTGGTTCTGGATGCACGTACCCGTCGCATTTTTGAAATCCTGCAT	HETLDHLARASESEDEVDPLGCIRKTLLQVFNELVLDARTRRIFEILH	HLAEITLVFLH	1
funclib2_s1_4310	0.733347	1.00446	0.734876	0	0.273353	1.03687	1.17042	0.993458	0.973527	CACGAAACGCATGATCACCTGGTGCGTGCAAGCCAGTCTGAAGATGAAGTGGACCCGCTGGGCTGCATGCGCAAACTGCTGCTGCAGCTGTTTAACGAACTGGTTCTGGATGCACGTACCCGTCGCATTTTTGAAATCCTGCAT	HETHDHLVRASQSEDEVDPLGCMRKLLLQLFNELVLDARTRRIFEILH	HHVQMLLLFLH	2
funclib2_s1_4311	1.29661	0.872715	2.35055	1.13352	1.04502	1.21351	0.994539	0.858729	3.72857	GAAGAAACGCATGATCACCTGGCCCGTGCAAGCGAATCTGAAGATGAAGTGGACCCGCTGGGCTGCGTGCGCAAACTGCTGCTGCAGTTTTTTAACGAACTGGTTCTGGATGCACGTACCCGTCGCATTAATGAAATCCTGCAT	EETHDHLARASESEDEVDPLGCVRKLLLQFFNELVLDARTRRINEILH	EHAEVLLFNLH	23
funclib2_s1_4312	1.04054	0.967936	0.861876	0.935161	0.831356	1.03995	1.03204	0.979684	1.35986	GAAGAAACGCATGATCACCTGGCCCGTGCAAGCCAGTCTGAAGATGAAGTGGACCCGCTGGGCTGCCTGCGCAAACTGCTGCTGCAGGTGTTTAACGAACTGGTTCTGGATGCACGTACCCGTCGCATTAATGAAATCGCGCAT	EETHDHLARASQSEDEVDPLGCLRKLLLQVFNELVLDARTRRINEIAH	EHAQLLLVNAH	0
funclib2_s1_4313	1.01388	0.939886	1.14585	1.31386	1.84335	0.927485	0.941907	0.871668	0.998705	CACGAAACGTTTGATCACCTGGCCCGTGCAAGCGAATCTGAAGATGAAGTGGACCCGCTGGGCTGCATGCGCAAAATTATTCTGCAGGTGTTTAACGAACTGGTTCTGGATGCACGTACCCGTCGCATTAATGAAATCCTGTTT	HETFDHLARASESEDEVDPLGCMRKIILQVFNELVLDARTRRINEILF	HFAEMIIVNLF	12
funclib2_s1_4314	1.17901	1.13118	1.01812	0.90087	1.10055	1.30596	0.999365	1.39143	0.917843	CACGAAACGCATGATCACCTGGCCCGTGCAAGCGAATCTGAAGATGAAGTGGACCCGCTGGGCTGCTTTCGCAAAATTCTGCTGCAGTTTTTTAACGAACTGGTTCTGGATGCACGTACCCGTCGCATTAATGAAATCTTTCAT	HETHDHLARASESEDEVDPLGCFRKILLQFFNELVLDARTRRINEIFH	HHAEFILFNFH	6
funclib2_s1_4315	1.58969	0.983879	1.09545	0.712719	1.29728	1.89522	1.11099	1.3203	1.19528	ACCGAAACGCATGATCACCTGGCCCGTGCAAGCGAATCTGAAGATGAAGTGGACCCGCTGGGCTGCATGCGCAAAACCATTCTGCAGGTGTTTAACGAACTGGTTCTGGATGCACGTACCCGTCGCATTAATGAAATCCTGTAT	TETHDHLARASESEDEVDPLGCMRKTILQVFNELVLDARTRRINEILY	THAEMTIVNLY	7
funclib2_s1_4316	1.17437	1.18147	2.10164	0.852372	1.78442	1.37196	4.13741	1.11849	0.976239	CACGAAACGCATGATCACCTGGCCCGTGCAAGCCAGTCTGAAGATGAAGTGGACCCGCTGGGCTGCTTTCGCAAACTGTGGCTGCAGTTTTTTAACGAACTGGTTCTGGATGCACGTACCCGTCGCATTAATGAAATCCTGCAT	HETHDHLARASQSEDEVDPLGCFRKLWLQFFNELVLDARTRRINEILH	HHAQFLWFNLH	6
funclib2_s1_4317	0.985596	1.25892	1.14165	0.801491	1.1242	1.4008	1.00656	1.36273	1.32609	CACGAAACGCATGATCACCTGGTGCGTGCAAGCCAGTCTGAAGATGAAGTGGACCCGCTGGGCTGCATGCGCAAAATGCTGCTGCAGGTGTTTAACGAACTGGTTCTGGATGCACGTACCCGTCGCATTAATGAAATCCTGCAT	HETHDHLVRASQSEDEVDPLGCMRKMLLQVFNELVLDARTRRINEILH	HHVQMMLVNLH	5
funclib2_s1_4318	0.893402	1.08997	1.29776	0.765208	1.41381	0.981484	1.08327	1.24201	1.24811	ACCGAAACGTTTGATCACCTGGCCCGTGCAAGCCAGTCTGAAGATGAAGTGGACCCGCTGGGCTGCTTTCGCAAACTGCTGCTGCAGGTGTTTAACGAACTGGTTCTGGATGCACGTACCCGTCGCATTAATGAAATCCTGCAT	TETFDHLARASQSEDEVDPLGCFRKLLLQVFNELVLDARTRRINEILH	TFAQFLLVNLH	16
funclib2_s1_4319	1.03003	0.973145	0.641765	1.44121	0.80217	1.01302	1.10332	0.924359	0.989264	CACGAAACGCATGATCACCTGCTGCGTGCAAGCGAATCTGAAGATGAAGTGGACCCGCTGGGCTGCCTGCGCAAAACCCTGCTGCAGGTGTTTAACGAACTGGTTCTGGATGCACGTACCCGTCGCATTAATGAAATCCTGTAT	HETHDHLLRASESEDEVDPLGCLRKTLLQVFNELVLDARTRRINEILY	HHLELTLVNLY	3
funclib2_s1_432	0.872788	1.06349	0.828794	0.998644	1.07642	0.665183	0.95299	0.982468	0.829783	CACGAAACGCTGGATCACCTGCTGCGTGCAAGCGAATCTGAAGATGAAGTGGACCCGCTGGGCTGCGTGCGCAAACTGCTGCTGCAGGTGTTTAACGAACTGGTTCTGGATGCACGTACCCGTCGCATTAATGAAATCGCGCAT	HETLDHLLRASESEDEVDPLGCVRKLLLQVFNELVLDARTRRINEIAH	HLLEVLLVNAH	18
funclib2_s1_4320	2.64605	1.4175	4.24014	0.993948	2.61356	2.80095	0.954373	1.74964	1.62303	CACGAAACGCATGATCACCTGCTGCGTGCAAGCGAATCTGAAGATGAAGTGGACCCGCTGGGCTGCATGCGCAAACTGCTGCTGCAGATTTTTAACGAACTGGTTCTGGATGCACGTACCCGTCGCATTTTTGAAATCCTGTAT	HETHDHLLRASESEDEVDPLGCMRKLLLQIFNELVLDARTRRIFEILY	HHLEMLLIFLY	2
funclib2_s1_4321	1.4312	1.05548	1.77523	1.02024	2.95854	0.798876	0.951439	1.02218	0.846379	CACGAAACGTTTGATCACCTGGCCCGTGCAAGCGAATCTGAAGATGAAGTGGACCCGCTGGGCTGCATTCGCAAACTGTGGCTGCAGCTGTTTAACGAACTGGTTCTGGATGCACGTACCCGTCGCATTAATGAAATCCTGCAT	HETFDHLARASESEDEVDPLGCIRKLWLQLFNELVLDARTRRINEILH	HFAEILWLNLH	21
funclib2_s1_4322	0.932691	0.969392	1.09455	0.959219	1.07715	0.916718	0.962881	0.937746	0.917668	CACGAAACGTTTGATCACCTGGCCCGTGCAAGCGAATCTGAAGATGAAGTGGACCCGCTGGGCTGCATTCGCAAACTGCTGCTGCAGCTGTTTAACGAACTGGTTCTGGATGCACGTACCCGTCGCATTTTTGAAATCCTGCAT	HETFDHLARASESEDEVDPLGCIRKLLLQLFNELVLDARTRRIFEILH	HFAEILLLFLH	1
funclib2_s1_4323	1.12543	1.01129	2.61251	0.850244	2.65459	1.14063	1.5782	0.947936	2.65788	GAAGAAACGCATGATCACCTGATTCGTGCAAGCGAATCTGAAGATGAAGTGGACCCGCTGGGCTGCGTGCGCAAACTGCTGCTGCAGGTGTTTAACGAACTGGTTCTGGATGCACGTACCCGTCGCATTAATGAAATCGCGCAT	EETHDHLIRASESEDEVDPLGCVRKLLLQVFNELVLDARTRRINEIAH	EHIEVLLVNAH	8
funclib2_s1_4324	1.40514	2.25623	1.92875	0.710258	1.97865	1.18249	1.18331	2.93948	1.62366	CACGAAACGCATGATCACCTGGCCCGTGCAAGCCAGTCTGAAGATGAAGTGGACCCGCTGGGCTGCGTGCGCAAAATTATTCTGCAGGTGTTTAACGAACTGGTTCTGGATGCACGTACCCGTCGCATTAATGAAATCCTGCAT	HETHDHLARASQSEDEVDPLGCVRKIILQVFNELVLDARTRRINEILH	HHAQVIIVNLH	6
funclib2_s1_4325	0.857956	0.960186	0.557198	0.695301	0.623082	1.09242	1.11896	1.05657	0.836909	CACGAAACGCATGATCACCTGGCCCGTGCAAGCCAGTCTGAAGATGAAGTGGACCCGCTGGGCTGCATGCGCAAAGTGCTGCTGCAGGTGTTTAACGAACTGGTTCTGGATGCACGTACCCGTCGCATTAATGAAATCTTTTTT	HETHDHLARASQSEDEVDPLGCMRKVLLQVFNELVLDARTRRINEIFF	HHAQMVLVNFF	4
funclib2_s1_4326	0.885679	0.98599	0.934582	0.921985	0.826766	1.30369	0.904542	0.974621	1.14058	CACGAAACGCATGATCACCTGATTCGTGCAAGCGAATCTGAAGATGAAGTGGACCCGCTGGGCTGCATGCGCAAAGTGCTGCTGCAGGTGTTTAACGAACTGGTTCTGGATGCACGTACCCGTCGCATTATGGAAATCCTGCAT	HETHDHLIRASESEDEVDPLGCMRKVLLQVFNELVLDARTRRIMEILH	HHIEMVLVMLH	2
funclib2_s1_4327	0.586325	0.952378	0.458878	1.05126	0.455134	1.15569	1.01893	0.858328	0.803894	CACGAAACGCATGATCACCTGGCCCGTGCAAGCCAGTCTGAAGATGAAGTGGACCCGCTGGGCTGCTTTCGCAAACTGCTGCTGCAGTTTTTTAACGAACTGGTTCTGGATGCACGTACCCGTCGCATTATGGAAATCCTGCAT	HETHDHLARASQSEDEVDPLGCFRKLLLQFFNELVLDARTRRIMEILH	HHAQFLLFMLH	2
funclib2_s1_4328	1.08086	0.827222	0.742303	2.60427	1.0269	1.21276	1.03479	1.08052	1.07489	CACGAAACGCATGATCACCTGGCCCGTGCAAGCGAATCTGAAGATGAAGTGGACCCGCTGGGCTGCATGCGCAAAACCATTCTGCAGGTGTTTAACGAACTGGTTCTGGATGCACGTACCCGTCGCATTAATGAAATCTTTCAT	HETHDHLARASESEDEVDPLGCMRKTILQVFNELVLDARTRRINEIFH	HHAEMTIVNFH	6
funclib2_s1_4329	0.77779	0.963456	1.10279	1.06257	0.716172	0.772024	0.775487	0.921176	0.962291	CACGAAACGCATGATCACCTGCTGCGTGCAAGCGAATCTGAAGATGAAGTGGACCCGCTGGGCTGCATGCGCAAAGTGCTGCTGCAGCTGTTTAACGAACTGGTTCTGGATGCACGTACCCGTCGCATTATGGAAATCCTGCAT	HETHDHLLRASESEDEVDPLGCMRKVLLQLFNELVLDARTRRIMEILH	HHLEMVLLMLH	2
funclib2_s1_433	0.751866	0.913897	1.10684	1.02561	0.980899	0.957961	1.07445	0.790678	1.25238	AAAGAAACGCATGATCACCTGATTCGTGCAAGCGAATCTGAAGATGAAGTGGACCCGCTGGGCTGCATGCGCAAAATTCTGCTGCAGGTGTTTAACGAACTGGTTCTGGATGCACGTACCCGTCGCATTAATGAAATCCTGTTT	KETHDHLIRASESEDEVDPLGCMRKILLQVFNELVLDARTRRINEILF	KHIEMILVNLF	8
funclib2_s1_4330	0.652572	0.943372	0.704257	1.44594	0.598847	1.12342	1.11202	0.907348	1.19508	GAAGAAACGCATGATCACCTGGCCCGTGCAAGCGAATCTGAAGATGAAGTGGACCCGCTGGGCTGCATTCGCAAACTGCTGCTGCAGTTTTTTAACGAACTGGTTCTGGATGCACGTACCCGTCGCATTAATGAAATCCTGCAT	EETHDHLARASESEDEVDPLGCIRKLLLQFFNELVLDARTRRINEILH	EHAEILLFNLH	23
funclib2_s1_4331	0.680552	0.861332	0.729186	0.74537	0.709077	0.928328	1.11858	0.799344	0.833937	AAAGAAACGCATGATCACCTGATTCGTGCAAGCGAATCTGAAGATGAAGTGGACCCGCTGGGCTGCATGCGCAAAGTGATTCTGCAGGTGTTTAACGAACTGGTTCTGGATGCACGTACCCGTCGCATTAATGAAATCCTGCAT	KETHDHLIRASESEDEVDPLGCMRKVILQVFNELVLDARTRRINEILH	KHIEMVIVNLH	8
funclib2_s1_4332	0.478768	0.868268	0.407105	0.959586	0.375627	0.901019	1.005	0.82186	0.77616	CACGAAACGCATGATCACCTGGTGCGTGCAAGCCAGTCTGAAGATGAAGTGGACCCGCTGGGCTGCATGCGCAAACTGCTGCTGCAGATTTTTAACGAACTGGTTCTGGATGCACGTACCCGTCGCATTATGGAAATCCTGCAT	HETHDHLVRASQSEDEVDPLGCMRKLLLQIFNELVLDARTRRIMEILH	HHVQMLLIMLH	2
funclib2_s1_4333	1.79731	1.09445	1.50027	1.27057	2.20183	1.59684	1.27705	1.26628	0.924586	CACGAAACGTTTGATCACCTGGCCCGTGCAAGCGAATCTGAAGATGAAGTGGACCCGCTGGGCTGCATGCGCAAACTGATTCTGCAGTTTTTTAACGAACTGGTTCTGGATGCACGTACCCGTCGCATTAATGAAATCCTGTAT	HETFDHLARASESEDEVDPLGCMRKLILQFFNELVLDARTRRINEILY	HFAEMLIFNLY	12
funclib2_s1_4334	1.27751	1.15109	1.72301	1.52421	1.20244	1.30852	1.0022	1.30509	1.00965	CACGAAACGCATGATCACCTGGCCCGTGCAAGCGAATCTGAAGATGAAGTGGACCCGCTGGGCTGCGTGCGCAAACTGCTGCTGCAGGTGTTTAACGAACTGGTTCTGGATGCACGTACCCGTCGCATTATGGAAATCTTTTAT	HETHDHLARASESEDEVDPLGCVRKLLLQVFNELVLDARTRRIMEIFY	HHAEVLLVMFY	2
funclib2_s1_4335	1.1194	0.989215	0.648704	1.06152	0.831028	1.49898	1.07471	1.25692	0.845563	CACGAAACGCTGGATCACCTGCTGCGTGCAAGCGAATCTGAAGATGAAGTGGACCCGCTGGGCTGCATGCGCAAAACCCTGCTGCAGGTGTTTAACGAACTGGTTCTGGATGCACGTACCCGTCGCATTTTTGAAATCCTGCAT	HETLDHLLRASESEDEVDPLGCMRKTLLQVFNELVLDARTRRIFEILH	HLLEMTLVFLH	1
funclib2_s1_4336	1.52238	1.10436	0.915859	0.667297	0.86809	0.898236	1.18817	1.02072	1.03186	AAAGAAACGCATGATCACCTGGCCCGTGCAAGCGAATCTGAAGATGAAGTGGACCCGCTGGGCTGCATGCGCAAACTGCTGCTGCAGTTTTTTAACGAACTGGTTCTGGATGCACGTACCCGTCGCATTAATGAAATCTTTCAT	KETHDHLARASESEDEVDPLGCMRKLLLQFFNELVLDARTRRINEIFH	KHAEMLLFNFH	22
funclib2_s1_4337	1.04846	1.48201	1.61825	0.959711	1.31012	1.22603	0.994605	1.62156	1.20952	CACGAAACGCATGATCACCTGATTCGTGCAAGCGAATCTGAAGATGAAGTGGACCCGCTGGGCTGCATTCGCAAACTGTGGCTGCAGGTGTTTAACGAACTGGTTCTGGATGCACGTACCCGTCGCATTTTTGAAATCCTGCAT	HETHDHLIRASESEDEVDPLGCIRKLWLQVFNELVLDARTRRIFEILH	HHIEILWVFLH	2
funclib2_s1_4338	0.640949	1.07847	0.741073	0.943706	0.805274	0.74143	1.054	1.13829	0.900432	CACGAAACGCATGATCACCTGCTGCGTGCAAGCCAGTCTGAAGATGAAGTGGACCCGCTGGGCTGCATGCGCAAAATTCTGCTGCAGATTTTTAACGAACTGGTTCTGGATGCACGTACCCGTCGCATTAATGAAATCCTGCAT	HETHDHLLRASQSEDEVDPLGCMRKILLQIFNELVLDARTRRINEILH	HHLQMILINLH	5
funclib2_s1_4339	0.998976	1.06487	0.734163	1.12146	1.09122	1.24274	0.950115	1.14052	1.04762	GAAGAAACGTTTGATCACCTGATTCGTGCAAGCGAATCTGAAGATGAAGTGGACCCGCTGGGCTGCATGCGCAAACTGCTGCTGCAGTTTTTTAACGAACTGGTTCTGGATGCACGTACCCGTCGCATTAATGAAATCCTGCAT	EETFDHLIRASESEDEVDPLGCMRKLLLQFFNELVLDARTRRINEILH	EFIEMLLFNLH	10
funclib2_s1_434	1.03959	0.907326	2.21515	0.79743	2.05938	1.10368	0.992112	0.81727	0.85654	AAAGAAACGCATGATCACCTGGCCCGTGCAAGCGAATCTGAAGATGAAGTGGACCCGCTGGGCTGCATGCGCAAAATGCTGCTGCAGCTGTTTAACGAACTGGTTCTGGATGCACGTACCCGTCGCATTAATGAAATCCTGTTT	KETHDHLARASESEDEVDPLGCMRKMLLQLFNELVLDARTRRINEILF	KHAEMMLLNLF	7
funclib2_s1_4340	0.865768	0.912659	0.538553	0.994161	0.578174	0.717492	1.03714	0.847158	0.806114	CACGAAACGCTGGATCACCTGATTCGTGCAAGCGAATCTGAAGATGAAGTGGACCCGCTGGGCTGCATTCGCAAACTGCTGCTGCAGTTTTTTAACGAACTGGTTCTGGATGCACGTACCCGTCGCATTAATGAAATCCTGCAT	HETLDHLIRASESEDEVDPLGCIRKLLLQFFNELVLDARTRRINEILH	HLIEILLFNLH	18
funclib2_s1_4341	0.993708	1.02665	0.651942	1.04341	0.764924	0.672242	0.848287	0.960852	0.814047	CACGAAACGCATGATCACCTGGCCCGTGCAAGCGAATCTGAAGATGAAGTGGACCCGCTGGGCTGCATGCGCAAAGCGTGGCTGCAGATTTTTAACGAACTGGTTCTGGATGCACGTACCCGTCGCATTAATGAAATCCTGTTT	HETHDHLARASESEDEVDPLGCMRKAWLQIFNELVLDARTRRINEILF	HHAEMAWINLF	4
funclib2_s1_4342	0.697835	0.866401	0.497068	0.760426	0.503665	1.05877	0.963453	0.923673	0.799763	CACGAAACGCATGATCACCTGGCCCGTGCAAGCCAGTCTGAAGATGAAGTGGACCCGCTGGGCTGCATGCGCAAACTGTGGCTGCAGGTGTTTAACGAACTGGTTCTGGATGCACGTACCCGTCGCATTTTTGAAATCCTGTAT	HETHDHLARASQSEDEVDPLGCMRKLWLQVFNELVLDARTRRIFEILY	HHAQMLWVFLY	2
funclib2_s1_4343	2.76668	0.990431	1.93859	0	0.692844	1.7514	0.947426	0.955813	1.5135	CACGAAACGCATGATCACCTGGCCCGTGCAAGCGAATCTGAAGATGAAGTGGACCCGCTGGGCTGCGTGCGCAAAATTCTGCTGCAGTTTTTTAACGAACTGGTTCTGGATGCACGTACCCGTCGCATTTTTGAAATCCTGCAT	HETHDHLARASESEDEVDPLGCVRKILLQFFNELVLDARTRRIFEILH	HHAEVILFFLH	2
funclib2_s1_4344	0.900339	0.905765	0.674246	1.37987	0.654199	0.966507	0.862681	0.910321	1.04024	GAAGAAACGCATGATCACCTGGCCCGTGCAAGCGAATCTGAAGATGAAGTGGACCCGCTGGGCTGCATGCGCAAAATGATTCTGCAGGTGTTTAACGAACTGGTTCTGGATGCACGTACCCGTCGCATTAATGAAATCTTTCAT	EETHDHLARASESEDEVDPLGCMRKMILQVFNELVLDARTRRINEIFH	EHAEMMIVNFH	19
funclib2_s1_4345	1.21559	1.13991	1.20375	0.991105	1.15288	1.34008	1.08611	1.16731	1.87525	ACCGAAACGCATGATCACCTGGCCCGTGCAAGCGAATCTGAAGATGAAGTGGACCCGCTGGGCTGCATGCGCAAAATGATTCTGCAGGTGTTTAACGAACTGGTTCTGGATGCACGTACCCGTCGCATTATGGAAATCCTGCAT	TETHDHLARASESEDEVDPLGCMRKMILQVFNELVLDARTRRIMEILH	THAEMMIVMLH	2
funclib2_s1_4346	0.628166	0.849444	0.436511	0.740061	0.432281	1.05325	0.999687	0.827322	0.761388	CACGAAACGCATGATCACCTGGCCCGTGCAAGCCAGTCTGAAGATGAAGTGGACCCGCTGGGCTGCATGCGCAAACTGCTGCTGCAGCTGTTTAACGAACTGGTTCTGGATGCACGTACCCGTCGCATTAATGAAATCGCGTAT	HETHDHLARASQSEDEVDPLGCMRKLLLQLFNELVLDARTRRINEIAY	HHAQMLLLNAY	4
funclib2_s1_4347	1.22486	0.993005	3.51302	0.872316	3.49716	0.90952	0.892065	1.03213	1.07823	GAAGAAACGCATGATCACCTGGCCCGTGCAAGCGAATCTGAAGATGAAGTGGACCCGCTGGGCTGCGTGCGCAAACTGCTGCTGCAGCTGTTTAACGAACTGGTTCTGGATGCACGTACCCGTCGCATTAATGAAATCCTGTAT	EETHDHLARASESEDEVDPLGCVRKLLLQLFNELVLDARTRRINEILY	EHAEVLLLNLY	7
funclib2_s1_4348	1.00024	0.959219	0.663906	1.12942	1.01238	0.997988	0.972299	0.857631	0.842301	CACGAAACGCTGGATCACCTGATTCGTGCAAGCGAATCTGAAGATGAAGTGGACCCGCTGGGCTGCATGCGCAAAATGCTGCTGCAGGTGTTTAACGAACTGGTTCTGGATGCACGTACCCGTCGCATTAATGAAATCCTGTAT	HETLDHLIRASESEDEVDPLGCMRKMLLQVFNELVLDARTRRINEILY	HLIEMMLVNLY	11
funclib2_s1_4349	0.509236	0.871065	0.432742	0.910687	0.419796	0.747894	1.06664	0.85865	0.802798	CACGAAACGCATGATCACCTGATTCGTGCAAGCCAGTCTGAAGATGAAGTGGACCCGCTGGGCTGCATTCGCAAACTGCTGCTGCAGGTGTTTAACGAACTGGTTCTGGATGCACGTACCCGTCGCATTATGGAAATCCTGCAT	HETHDHLIRASQSEDEVDPLGCIRKLLLQVFNELVLDARTRRIMEILH	HHIQILLVMLH	2
funclib2_s1_435	0.595514	0.942405	0.458171	0.668273	0.494195	0.858455	1.20753	0.854795	0.754853	GAAGAAACGCATGATCACCTGGCCCGTGCAAGCCAGTCTGAAGATGAAGTGGACCCGCTGGGCTGCATGCGCAAACTGCTGCTGCAGCTGTTTAACGAACTGGTTCTGGATGCACGTACCCGTCGCATTATGGAAATCCTGCAT	EETHDHLARASQSEDEVDPLGCMRKLLLQLFNELVLDARTRRIMEILH	EHAQMLLLMLH	2
funclib2_s1_4350	2.21371	1.25783	0.987699	1.01143	1.56442	1.31096	1.10653	1.24374	1.0104	CACGAAACGCATGATCACCTGGCCCGTGCAAGCCAGTCTGAAGATGAAGTGGACCCGCTGGGCTGCATGCGCAAAACCCTGCTGCAGCTGTTTAACGAACTGGTTCTGGATGCACGTACCCGTCGCATTAATGAAATCTTTCAT	HETHDHLARASQSEDEVDPLGCMRKTLLQLFNELVLDARTRRINEIFH	HHAQMTLLNFH	6
funclib2_s1_4351	4.5617	0	0	0	0	0	1.68305	0	0	CACGAAACGCATGATCACCTGGCCCGTGCAAGCGAATCTGAAGATGAAGTGGACCCGCTGGGCTGCGTGCGCAAACTGCTGCTGCAGATTTTTAACGAACTGGTTCTGGATGCACGTACCCGTCGCATTTTTGAAATCTTTCAT	HETHDHLARASESEDEVDPLGCVRKLLLQIFNELVLDARTRRIFEIFH	HHAEVLLIFFH	2
funclib2_s1_4352	0.900019	0.931042	1.30105	1.02203	0.853365	1.33796	1.01556	0.911035	0.899649	AAAGAAACGCTGGATCACCTGGTGCGTGCAAGCGAATCTGAAGATGAAGTGGACCCGCTGGGCTGCATGCGCAAACTGCTGCTGCAGGTGTTTAACGAACTGGTTCTGGATGCACGTACCCGTCGCATTAATGAAATCGCGCAT	KETLDHLVRASESEDEVDPLGCMRKLLLQVFNELVLDARTRRINEIAH	KLVEMLLVNAH	10
funclib2_s1_4353	1.3389	1.05669	0.522991	1.14866	1.04458	1.40918	1.05725	1.03365	0.854689	CACGAAACGCATGATCACCTGGTGCGTGCAAGCGAATCTGAAGATGAAGTGGACCCGCTGGGCTGCATGCGCAAACTGTGGCTGCAGTTTTTTAACGAACTGGTTCTGGATGCACGTACCCGTCGCATTAATGAAATCCTGTTT	HETHDHLVRASESEDEVDPLGCMRKLWLQFFNELVLDARTRRINEILF	HHVEMLWFNLF	3
funclib2_s1_4354	0.851482	0.965594	0.628638	0.902203	0.683879	1.19639	0.970186	0.945684	0.839935	CACGAAACGCTGGATCACCTGGCCCGTGCAAGCGAATCTGAAGATGAAGTGGACCCGCTGGGCTGCTTTCGCAAACTGATTCTGCAGATTTTTAACGAACTGGTTCTGGATGCACGTACCCGTCGCATTAATGAAATCCTGCAT	HETLDHLARASESEDEVDPLGCFRKLILQIFNELVLDARTRRINEILH	HLAEFLIINLH	21
funclib2_s1_4355	0.776234	1.35453	1.24351	0.959466	1.17842	1.24375	0.975577	1.56515	1.66969	CACGAAACGCATGATCACCTGCTGCGTGCAAGCGAATCTGAAGATGAAGTGGACCCGCTGGGCTGCGTGCGCAAAATTCTGCTGCAGGTGTTTAACGAACTGGTTCTGGATGCACGTACCCGTCGCATTAATGAAATCCTGTTT	HETHDHLLRASESEDEVDPLGCVRKILLQVFNELVLDARTRRINEILF	HHLEVILVNLF	3
funclib2_s1_4356	2.06613	2.37994	12.6718	0.961577	17.7763	1.14112	1.71257	2.26902	0.999564	CACGAAACGCATGATCACCTGGCCCGTGCAAGCGAATCTGAAGATGAAGTGGACCCGCTGGGCTGCGTGCGCAAACTGCTGCTGCAGATTTTTAACGAACTGGTTCTGGATGCACGTACCCGTCGCATTAATGAAATCGCGTAT	HETHDHLARASESEDEVDPLGCVRKLLLQIFNELVLDARTRRINEIAY	HHAEVLLINAY	4
funclib2_s1_4357	0.851405	1.0145	1.14369	1.00979	0.454157	0.989045	0.90663	0.986114	2.68958	GAAGAAACGCATGATCACCTGGCCCGTGCAAGCGAATCTGAAGATGAAGTGGACCCGCTGGGCTGCATGCGCAAACTGTGGCTGCAGGTGTTTAACGAACTGGTTCTGGATGCACGTACCCGTCGCATTTTTGAAATCTTTCAT	EETHDHLARASESEDEVDPLGCMRKLWLQVFNELVLDARTRRIFEIFH	EHAEMLWVFFH	2
funclib2_s1_4358	1.13018	1.05672	2.21608	0.930582	2.42596	1.37649	0.950823	1.26478	1.06857	ACCGAAACGTTTGATCACCTGGCCCGTGCAAGCGAATCTGAAGATGAAGTGGACCCGCTGGGCTGCATGCGCAAACTGCTGCTGCAGGTGTTTAACGAACTGGTTCTGGATGCACGTACCCGTCGCATTAATGAAATCCTGCAT	TETFDHLARASESEDEVDPLGCMRKLLLQVFNELVLDARTRRINEILH	TFAEMLLVNLH	16
funclib2_s1_4359	2.16458	3.24849	25.276	1.02345	31.8205	1.98172	0.990974	5.34065	1.26709	CACGAAACGTTTGATCACCTGGCCCGTGCAAGCCAGTCTGAAGATGAAGTGGACCCGCTGGGCTGCATGCGCAAAATTCTGCTGCAGGTGTTTAACGAACTGGTTCTGGATGCACGTACCCGTCGCATTAATGAAATCCTGTTT	HETFDHLARASQSEDEVDPLGCMRKILLQVFNELVLDARTRRINEILF	HFAQMILVNLF	12
funclib2_s1_436	1.33796	0.960778	0.8603	0.798997	1.11726	1.10201	1.0562	0.948188	1.09632	ACCGAAACGCATGATCACCTGGCCCGTGCAAGCGAATCTGAAGATGAAGTGGACCCGCTGGGCTGCATGCGCAAAGCGATTCTGCAGGTGTTTAACGAACTGGTTCTGGATGCACGTACCCGTCGCATTAATGAAATCCTGTAT	TETHDHLARASESEDEVDPLGCMRKAILQVFNELVLDARTRRINEILY	THAEMAIVNLY	7
funclib2_s1_4360	1.18409	0.96231	1.09053	1.05664	1.70559	1.20104	0.889264	1.24434	0.912016	CACGAAACGTTTGATCACCTGGCCCGTGCAAGCGAATCTGAAGATGAAGTGGACCCGCTGGGCTGCATGCGCAAAATTCTGCTGCAGGTGTTTAACGAACTGGTTCTGGATGCACGTACCCGTCGCATTAATGAAATCCTGCAT	HETFDHLARASESEDEVDPLGCMRKILLQVFNELVLDARTRRINEILH	HFAEMILVNLH	21
funclib2_s1_4361	3.13896	2.46777	2.13225	1.00888	2.71302	5.21893	0.900273	3.72374	1.04324	CACGAAACGTTTGATCACCTGGCCCGTGCAAGCGAATCTGAAGATGAAGTGGACCCGCTGGGCTGCATGCGCAAACTGCTGCTGCAGGTGTTTAACGAACTGGTTCTGGATGCACGTACCCGTCGCATTTTTGAAATCCTGCAT	HETFDHLARASESEDEVDPLGCMRKLLLQVFNELVLDARTRRIFEILH	HFAEMLLVFLH	1
funclib2_s1_4362	1.28314	1.14324	0.941511	1.15525	1.39099	1.43262	1.04945	1.49692	0.995604	CACGAAACGTTTGATCACCTGGCCCGTGCAAGCGAATCTGAAGATGAAGTGGACCCGCTGGGCTGCGTGCGCAAAACCCTGCTGCAGGTGTTTAACGAACTGGTTCTGGATGCACGTACCCGTCGCATTAATGAAATCCTGTAT	HETFDHLARASESEDEVDPLGCVRKTLLQVFNELVLDARTRRINEILY	HFAEVTLVNLY	0
funclib2_s1_4363	0.930578	0.941364	1.5814	0.95765	1.05847	1.01931	0.944363	0.938245	1.17088	AAAGAAACGCATGATCACCTGGCCCGTGCAAGCGAATCTGAAGATGAAGTGGACCCGCTGGGCTGCTTTCGCAAACTGCTGCTGCAGGTGTTTAACGAACTGGTTCTGGATGCACGTACCCGTCGCATTATGGAAATCGCGCAT	KETHDHLARASESEDEVDPLGCFRKLLLQVFNELVLDARTRRIMEIAH	KHAEFLLVMAH	2
funclib2_s1_4364	1.27581	0.90147	4.34668	1.07809	4.18984	1.23069	0.974729	1.02091	1.28622	GAAGAAACGCTGGATCACCTGATTCGTGCAAGCGAATCTGAAGATGAAGTGGACCCGCTGGGCTGCATGCGCAAAATGCTGCTGCAGGTGTTTAACGAACTGGTTCTGGATGCACGTACCCGTCGCATTAATGAAATCCTGCAT	EETLDHLIRASESEDEVDPLGCMRKMLLQVFNELVLDARTRRINEILH	ELIEMMLVNLH	10
funclib2_s1_4365	1.77718	1.36228	10.35	0.827776	8.59189	1.23183	1.00832	1.2491	1.03645	ACCGAAACGTTTGATCACCTGGCCCGTGCAAGCGAATCTGAAGATGAAGTGGACCCGCTGGGCTGCATGCGCAAAATGCTGCTGCAGATTTTTAACGAACTGGTTCTGGATGCACGTACCCGTCGCATTAATGAAATCCTGCAT	TETFDHLARASESEDEVDPLGCMRKMLLQIFNELVLDARTRRINEILH	TFAEMMLINLH	16
funclib2_s1_4366	1.74687	1.37204	11.2889	1.09586	16.937	1.49037	0.87606	1.35284	8.04092	GAAGAAACGTTTGATCACCTGGCCCGTGCAAGCGAATCTGAAGATGAAGTGGACCCGCTGGGCTGCGTGCGCAAACTGCTGCTGCAGGTGTTTAACGAACTGGTTCTGGATGCACGTACCCGTCGCATTAATGAAATCCTGTAT	EETFDHLARASESEDEVDPLGCVRKLLLQVFNELVLDARTRRINEILY	EFAEVLLVNLY	15
funclib2_s1_4367	0.794469	0.907314	0.664724	0.637238	1.01062	1.26272	0.961709	1.04104	0.915991	CACGAAACGCATGATCACCTGCTGCGTGCAAGCGAATCTGAAGATGAAGTGGACCCGCTGGGCTGCATGCGCAAAACCCTGCTGCAGCTGTTTAACGAACTGGTTCTGGATGCACGTACCCGTCGCATTTTTGAAATCCTGCAT	HETHDHLLRASESEDEVDPLGCMRKTLLQLFNELVLDARTRRIFEILH	HHLEMTLLFLH	2
funclib2_s1_4368	1.69795	0.950388	1.85379	0	3.34092	1.56608	0.918646	0.96642	1.07098	CACGAAACGCATGATCACCTGGCCCGTGCAAGCGAATCTGAAGATGAAGTGGACCCGCTGGGCTGCATGCGCAAAATGTGGCTGCAGGTGTTTAACGAACTGGTTCTGGATGCACGTACCCGTCGCATTAATGAAATCTTTTTT	HETHDHLARASESEDEVDPLGCMRKMWLQVFNELVLDARTRRINEIFF	HHAEMMWVNFF	4
funclib2_s1_4369	1.3171	1.28194	1.19131	0.917993	1.9196	1.30641	1.0104	1.68887	0.813084	CACGAAACGTTTGATCACCTGGCCCGTGCAAGCGAATCTGAAGATGAAGTGGACCCGCTGGGCTGCATGCGCAAAGTGATTCTGCAGCTGTTTAACGAACTGGTTCTGGATGCACGTACCCGTCGCATTAATGAAATCCTGCAT	HETFDHLARASESEDEVDPLGCMRKVILQLFNELVLDARTRRINEILH	HFAEMVILNLH	21
funclib2_s1_437	1.3947	0.924862	0.780896	1.49133	0.88716	1.37183	1.05615	0.935327	0.977854	CACGAAACGCTGGATCACCTGCTGCGTGCAAGCGAATCTGAAGATGAAGTGGACCCGCTGGGCTGCATGCGCAAAGCGCTGCTGCAGTTTTTTAACGAACTGGTTCTGGATGCACGTACCCGTCGCATTAATGAAATCCTGCAT	HETLDHLLRASESEDEVDPLGCMRKALLQFFNELVLDARTRRINEILH	HLLEMALFNLH	17
funclib2_s1_4370	0.888099	0.968877	0.637643	0.925348	0.62357	0.786618	1.00771	0.961302	0.858049	ACCGAAACGCATGATCACCTGGCCCGTGCAAGCGAATCTGAAGATGAAGTGGACCCGCTGGGCTGCATTCGCAAAATTATTCTGCAGGTGTTTAACGAACTGGTTCTGGATGCACGTACCCGTCGCATTAATGAAATCCTGCAT	TETHDHLARASESEDEVDPLGCIRKIILQVFNELVLDARTRRINEILH	THAEIIIVNLH	14
funclib2_s1_4371	13.4115	3.05211	8.66577	0.668388	5.29487	12.5861	0.853346	6.20806	1.10798	CACGAAACGCATGATCACCTGGCCCGTGCAAGCGAATCTGAAGATGAAGTGGACCCGCTGGGCTGCATGCGCAAACTGCTGCTGCAGATTTTTAACGAACTGGTTCTGGATGCACGTACCCGTCGCATTTTTGAAATCTTTCAT	HETHDHLARASESEDEVDPLGCMRKLLLQIFNELVLDARTRRIFEIFH	HHAEMLLIFFH	2
funclib2_s1_4372	2.16843	2.57068	3.35362	0	33.822	0	1.21427	5.62744	1.35026	CACGAAACGCTGGATCACCTGGCCCGTGCAAGCGAATCTGAAGATGAAGTGGACCCGCTGGGCTGCATGCGCAAAGTGCTGCTGCAGGTGTTTAACGAACTGGTTCTGGATGCACGTACCCGTCGCATTAATGAAATCCTGTTT	HETLDHLARASESEDEVDPLGCMRKVLLQVFNELVLDARTRRINEILF	HLAEMVLVNLF	12
funclib2_s1_4373	1.71539	1.10186	1.20146	0.963144	1.39235	2.12867	0.927159	1.30054	3.76674	GAAGAAACGCATGATCACCTGGCCCGTGCAAGCGAATCTGAAGATGAAGTGGACCCGCTGGGCTGCATGCGCAAAATGCTGCTGCAGGTGTTTAACGAACTGGTTCTGGATGCACGTACCCGTCGCATTTTTGAAATCCTGTAT	EETHDHLARASESEDEVDPLGCMRKMLLQVFNELVLDARTRRIFEILY	EHAEMMLVFLY	2
funclib2_s1_4374	0.463105	0.874852	0.374819	0.72853	0.404866	0.815696	1.07382	0.781884	0.776272	ACCGAAACGCATGATCACCTGATTCGTGCAAGCGAATCTGAAGATGAAGTGGACCCGCTGGGCTGCATGCGCAAACTGCTGCTGCAGGTGTTTAACGAACTGGTTCTGGATGCACGTACCCGTCGCATTATGGAAATCCTGTTT	TETHDHLIRASESEDEVDPLGCMRKLLLQVFNELVLDARTRRIMEILF	THIEMLLVMLF	2
funclib2_s1_4375	0.605949	0.931796	0.500117	0.872325	0.349242	0.928121	1.02049	0.896282	0.800821	ACCGAAACGCATGATCACCTGGTGCGTGCAAGCGAATCTGAAGATGAAGTGGACCCGCTGGGCTGCGTGCGCAAACTGCTGCTGCAGGTGTTTAACGAACTGGTTCTGGATGCACGTACCCGTCGCATTTTTGAAATCCTGCAT	TETHDHLVRASESEDEVDPLGCVRKLLLQVFNELVLDARTRRIFEILH	THVEVLLVFLH	2
funclib2_s1_4376	1.02995	1.22912	2.19781	0.923958	2.81904	1.14643	0.956774	1.05045	1.10517	CACGAAACGCTGGATCACCTGCTGCGTGCAAGCGAATCTGAAGATGAAGTGGACCCGCTGGGCTGCATGCGCAAAGTGTGGCTGCAGGTGTTTAACGAACTGGTTCTGGATGCACGTACCCGTCGCATTAATGAAATCCTGCAT	HETLDHLLRASESEDEVDPLGCMRKVWLQVFNELVLDARTRRINEILH	HLLEMVWVNLH	0
funclib2_s1_4377	0.529284	0.886699	0.43457	0.856422	0.439537	0.937195	1.08098	0.822413	0.808234	AAAGAAACGCATGATCACCTGATTCGTGCAAGCGAATCTGAAGATGAAGTGGACCCGCTGGGCTGCATGCGCAAACTGCTGCTGCAGGTGTTTAACGAACTGGTTCTGGATGCACGTACCCGTCGCATTATGGAAATCCTGCAT	KETHDHLIRASESEDEVDPLGCMRKLLLQVFNELVLDARTRRIMEILH	KHIEMLLVMLH	2
funclib2_s1_4378	0.888797	0.949174	3.20511	0.94563	2.10689	1.00015	0.958501	0.83873	0.894997	AAAGAAACGCATGATCACCTGATTCGTGCAAGCGAATCTGAAGATGAAGTGGACCCGCTGGGCTGCATGCGCAAACTGCTGCTGCAGCTGTTTAACGAACTGGTTCTGGATGCACGTACCCGTCGCATTAATGAAATCTTTCAT	KETHDHLIRASESEDEVDPLGCMRKLLLQLFNELVLDARTRRINEIFH	KHIEMLLLNFH	8
funclib2_s1_4379	1.14469	0.999298	4.14174	1.06697	4.42366	1.30126	0.773993	1.00556	1.23212	CACGAAACGTTTGATCACCTGGTGCGTGCAAGCGAATCTGAAGATGAAGTGGACCCGCTGGGCTGCATGCGCAAACTGTGGCTGCAGGTGTTTAACGAACTGGTTCTGGATGCACGTACCCGTCGCATTAATGAAATCCTGTAT	HETFDHLVRASESEDEVDPLGCMRKLWLQVFNELVLDARTRRINEILY	HFVEMLWVNLY	11
funclib2_s1_438	1.0037	1.18804	1.89152	0.876897	2.16919	0.977169	1.0679	1.25887	1.19077	CACGAAACGCATGATCACCTGCTGCGTGCAAGCGAATCTGAAGATGAAGTGGACCCGCTGGGCTGCATTCGCAAAATTCTGCTGCAGGTGTTTAACGAACTGGTTCTGGATGCACGTACCCGTCGCATTAATGAAATCCTGTAT	HETHDHLLRASESEDEVDPLGCIRKILLQVFNELVLDARTRRINEILY	HHLEIILVNLY	3
funclib2_s1_4380	1.03497	0.974061	1.36671	1.00688	1.23038	1.22701	1.00334	0.941225	0.840626	AAAGAAACGCATGATCACCTGGCCCGTGCAAGCGAATCTGAAGATGAAGTGGACCCGCTGGGCTGCATGCGCAAAATTCTGCTGCAGATTTTTAACGAACTGGTTCTGGATGCACGTACCCGTCGCATTAATGAAATCGCGCAT	KETHDHLARASESEDEVDPLGCMRKILLQIFNELVLDARTRRINEIAH	KHAEMILINAH	22
funclib2_s1_4381	0.63377	1.04323	0.845175	0	0.571812	1.3603	1.0812	0.900447	1.35331	ACCGAAACGCATGATCACCTGATTCGTGCAAGCGAATCTGAAGATGAAGTGGACCCGCTGGGCTGCATGCGCAAACTGCTGCTGCAGTTTTTTAACGAACTGGTTCTGGATGCACGTACCCGTCGCATTTTTGAAATCCTGCAT	TETHDHLIRASESEDEVDPLGCMRKLLLQFFNELVLDARTRRIFEILH	THIEMLLFFLH	2
funclib2_s1_4382	1.3462	1.04563	7.90056	1.76936	5.53957	1.08843	0.94011	0.986362	4.10959	GAAGAAACGCATGATCACCTGCTGCGTGCAAGCGAATCTGAAGATGAAGTGGACCCGCTGGGCTGCATTCGCAAAGCGCTGCTGCAGGTGTTTAACGAACTGGTTCTGGATGCACGTACCCGTCGCATTAATGAAATCCTGCAT	EETHDHLLRASESEDEVDPLGCIRKALLQVFNELVLDARTRRINEILH	EHLEIALVNLH	8
funclib2_s1_4383	0.79882	0.886037	1.39061	0.853286	1.35033	0.879977	1.39103	0.730599	1.38633	AAAGAAACGCATGATCACCTGATTCGTGCAAGCGAATCTGAAGATGAAGTGGACCCGCTGGGCTGCATTCGCAAAATGCTGCTGCAGGTGTTTAACGAACTGGTTCTGGATGCACGTACCCGTCGCATTAATGAAATCCTGCAT	KETHDHLIRASESEDEVDPLGCIRKMLLQVFNELVLDARTRRINEILH	KHIEIMLVNLH	8
funclib2_s1_4384	1.17999	0.961822	2.11024	1.03194	2.05574	1.28282	0.915252	0.892429	0.923797	AAAGAAACGCATGATCACCTGGCCCGTGCAAGCGAATCTGAAGATGAAGTGGACCCGCTGGGCTGCATGCGCAAACTGCTGCTGCAGGTGTTTAACGAACTGGTTCTGGATGCACGTACCCGTCGCATTAATGAAATCGCGCAT	KETHDHLARASESEDEVDPLGCMRKLLLQVFNELVLDARTRRINEIAH	KHAEMLLVNAH	22
funclib2_s1_4385	0.923988	0.901431	0.773936	0.846817	0.796465	0.758545	0.992907	0.834139	1.0014	GAAGAAACGCTGGATCACCTGGCCCGTGCAAGCGAATCTGAAGATGAAGTGGACCCGCTGGGCTGCGTGCGCAAAACCCTGCTGCAGGTGTTTAACGAACTGGTTCTGGATGCACGTACCCGTCGCATTAATGAAATCCTGCAT	EETLDHLARASESEDEVDPLGCVRKTLLQVFNELVLDARTRRINEILH	ELAEVTLVNLH	16
funclib2_s1_4386	0.810739	0.931003	1.01812	1.08811	0.992661	1.14624	1.01028	0.888381	0.914541	ACCGAAACGCATGATCACCTGATTCGTGCAAGCGAATCTGAAGATGAAGTGGACCCGCTGGGCTGCATGCGCAAACTGCTGCTGCAGGTGTTTAACGAACTGGTTCTGGATGCACGTACCCGTCGCATTAATGAAATCGCGCAT	TETHDHLIRASESEDEVDPLGCMRKLLLQVFNELVLDARTRRINEIAH	THIEMLLVNAH	8
funclib2_s1_4387	1.2503	0.851522	0.669684	1.03256	0.849678	1.10608	0.982771	0.851672	0.810972	CACGAAACGTTTGATCACCTGGCCCGTGCAAGCGAATCTGAAGATGAAGTGGACCCGCTGGGCTGCCTGCGCAAAGTGCTGCTGCAGGTGTTTAACGAACTGGTTCTGGATGCACGTACCCGTCGCATTTTTGAAATCCTGCAT	HETFDHLARASESEDEVDPLGCLRKVLLQVFNELVLDARTRRIFEILH	HFAELVLVFLH	1
funclib2_s1_4388	0.945334	1.08831	0.716931	0.868087	0.680714	1.3103	0.835957	1.0736	0.916436	CACGAAACGTTTGATCACCTGGCCCGTGCAAGCGAATCTGAAGATGAAGTGGACCCGCTGGGCTGCATGCGCAAAACCATTCTGCAGTTTTTTAACGAACTGGTTCTGGATGCACGTACCCGTCGCATTAATGAAATCCTGCAT	HETFDHLARASESEDEVDPLGCMRKTILQFFNELVLDARTRRINEILH	HFAEMTIFNLH	21
funclib2_s1_4389	1.23326	1.22865	0.840542	2.02736	0.70901	1.20376	1.00359	1.34845	0.909328	CACGAAACGCATGATCACCTGGTGCGTGCAAGCGAATCTGAAGATGAAGTGGACCCGCTGGGCTGCATGCGCAAAGTGCTGCTGCAGATTTTTAACGAACTGGTTCTGGATGCACGTACCCGTCGCATTTTTGAAATCCTGCAT	HETHDHLVRASESEDEVDPLGCMRKVLLQIFNELVLDARTRRIFEILH	HHVEMVLIFLH	2
funclib2_s1_439	1.80936	1.024	0.735679	0.904775	0.949226	1.35385	0.95424	1.06619	0.95186	CACGAAACGCTGGATCACCTGCTGCGTGCAAGCGAATCTGAAGATGAAGTGGACCCGCTGGGCTGCATGCGCAAACTGCTGCTGCAGTTTTTTAACGAACTGGTTCTGGATGCACGTACCCGTCGCATTTTTGAAATCCTGCAT	HETLDHLLRASESEDEVDPLGCMRKLLLQFFNELVLDARTRRIFEILH	HLLEMLLFFLH	1
funclib2_s1_4390	0.868227	0.956069	1.0182	0.858286	0.437968	1.18445	1.00719	1.01292	1.21893	CACGAAACGCATGATCACCTGATTCGTGCAAGCGAATCTGAAGATGAAGTGGACCCGCTGGGCTGCGTGCGCAAAGTGCTGCTGCAGGTGTTTAACGAACTGGTTCTGGATGCACGTACCCGTCGCATTTTTGAAATCCTGCAT	HETHDHLIRASESEDEVDPLGCVRKVLLQVFNELVLDARTRRIFEILH	HHIEVVLVFLH	2
funclib2_s1_4391	1.06671	0.930542	0.696452	0.686076	1.00108	0.923016	1.13392	1.01409	0.915261	CACGAAACGCATGATCACCTGGCCCGTGCAAGCGAATCTGAAGATGAAGTGGACCCGCTGGGCTGCATGCGCAAAATTCTGCTGCAGTTTTTTAACGAACTGGTTCTGGATGCACGTACCCGTCGCATTAATGAAATCTTTTTT	HETHDHLARASESEDEVDPLGCMRKILLQFFNELVLDARTRRINEIFF	HHAEMILFNFF	4
funclib2_s1_4392	0.53558	0.938867	0.525854	0.905006	0.516871	0.85628	1.0335	0.859764	0.82228	AAAGAAACGCTGGATCACCTGATTCGTGCAAGCCAGTCTGAAGATGAAGTGGACCCGCTGGGCTGCATGCGCAAACTGCTGCTGCAGGTGTTTAACGAACTGGTTCTGGATGCACGTACCCGTCGCATTAATGAAATCCTGCAT	KETLDHLIRASQSEDEVDPLGCMRKLLLQVFNELVLDARTRRINEILH	KLIQMLLVNLH	10
funclib2_s1_4393	0.596343	0.931117	0.452441	0.754759	0.390992	0.852827	1.03234	0.866006	0.80823	CACGAAACGCATGATCACCTGGCCCGTGCAAGCCAGTCTGAAGATGAAGTGGACCCGCTGGGCTGCATGCGCAAAATGCTGCTGCAGGTGTTTAACGAACTGGTTCTGGATGCACGTACCCGTCGCATTATGGAAATCCTGCAT	HETHDHLARASQSEDEVDPLGCMRKMLLQVFNELVLDARTRRIMEILH	HHAQMMLVMLH	2
funclib2_s1_4394	0.613535	0.881994	0.435727	0.762367	0.449016	1.12396	0.99056	0.854909	0.786021	CACGAAACGCATGATCACCTGGTGCGTGCAAGCCAGTCTGAAGATGAAGTGGACCCGCTGGGCTGCATTCGCAAAATTCTGCTGCAGGTGTTTAACGAACTGGTTCTGGATGCACGTACCCGTCGCATTAATGAAATCCTGCAT	HETHDHLVRASQSEDEVDPLGCIRKILLQVFNELVLDARTRRINEILH	HHVQIILVNLH	5
funclib2_s1_4395	1.00908	1.03618	3.01729	1.08905	3.29408	1.41769	0.982823	1.23815	0.96583	CACGAAACGTTTGATCACCTGGCCCGTGCAAGCCAGTCTGAAGATGAAGTGGACCCGCTGGGCTGCATGCGCAAACTGCTGCTGCAGATTTTTAACGAACTGGTTCTGGATGCACGTACCCGTCGCATTAATGAAATCCTGTTT	HETFDHLARASQSEDEVDPLGCMRKLLLQIFNELVLDARTRRINEILF	HFAQMLLINLF	12
funclib2_s1_4396	1.58221	0.821614	0.85546	2.14565	1.32728	1.00156	0.957332	1.1103	0.956238	CACGAAACGTTTGATCACCTGGTGCGTGCAAGCGAATCTGAAGATGAAGTGGACCCGCTGGGCTGCATGCGCAAAATGCTGCTGCAGGTGTTTAACGAACTGGTTCTGGATGCACGTACCCGTCGCATTAATGAAATCGCGCAT	HETFDHLVRASESEDEVDPLGCMRKMLLQVFNELVLDARTRRINEIAH	HFVEMMLVNAH	17
funclib2_s1_4397	0.927978	0.874123	1.51449	0.715711	1.14226	1.15059	0.875039	0.817039	2.54392	GAAGAAACGCATGATCACCTGGCCCGTGCAAGCGAATCTGAAGATGAAGTGGACCCGCTGGGCTGCATGCGCAAAATGCTGCTGCAGATTTTTAACGAACTGGTTCTGGATGCACGTACCCGTCGCATTAATGAAATCCTGTTT	EETHDHLARASESEDEVDPLGCMRKMLLQIFNELVLDARTRRINEILF	EHAEMMLINLF	7
funclib2_s1_4398	0.915271	0.913391	1.10261	0.911244	0.982526	1.00815	0.939337	0.829847	0.827567	CACGAAACGCATGATCACCTGGCCCGTGCAAGCGAATCTGAAGATGAAGTGGACCCGCTGGGCTGCGTGCGCAAACTGTGGCTGCAGATTTTTAACGAACTGGTTCTGGATGCACGTACCCGTCGCATTAATGAAATCTTTCAT	HETHDHLARASESEDEVDPLGCVRKLWLQIFNELVLDARTRRINEIFH	HHAEVLWINFH	6
funclib2_s1_4399	1.04914	1.08952	1.03723	1.07183	0.754675	1.57782	0.914709	1.14642	1.10313	CACGAAACGCATGATCACCTGGTGCGTGCAAGCGAATCTGAAGATGAAGTGGACCCGCTGGGCTGCGTGCGCAAACTGCTGCTGCAGGTGTTTAACGAACTGGTTCTGGATGCACGTACCCGTCGCATTTTTGAAATCGCGCAT	HETHDHLVRASESEDEVDPLGCVRKLLLQVFNELVLDARTRRIFEIAH	HHVEVLLVFAH	2
funclib2_s1_44	1.51107	1.69143	4.7693	0.858362	3.6933	1.11118	0.944623	2.52534	1.00962	ACCGAAACGCATGATCACCTGCTGCGTGCAAGCGAATCTGAAGATGAAGTGGACCCGCTGGGCTGCATGCGCAAACTGTGGCTGCAGGTGTTTAACGAACTGGTTCTGGATGCACGTACCCGTCGCATTTTTGAAATCCTGCAT	TETHDHLLRASESEDEVDPLGCMRKLWLQVFNELVLDARTRRIFEILH	THLEMLWVFLH	2
funclib2_s1_440	0.864638	0.968958	0.710837	0.828377	1.08187	1.15903	0.933731	0.915601	0.85752	CACGAAACGCATGATCACCTGCTGCGTGCAAGCGAATCTGAAGATGAAGTGGACCCGCTGGGCTGCATGCGCAAAGCGTGGCTGCAGGTGTTTAACGAACTGGTTCTGGATGCACGTACCCGTCGCATTATGGAAATCCTGCAT	HETHDHLLRASESEDEVDPLGCMRKAWLQVFNELVLDARTRRIMEILH	HHLEMAWVMLH	2
funclib2_s1_4400	1.35245	1.07216	2.14149	0.990238	1.7641	1.61435	1.51428	0.884067	0.865938	CACGAAACGCATGATCACCTGGCCCGTGCAAGCCAGTCTGAAGATGAAGTGGACCCGCTGGGCTGCCTGCGCAAACTGTGGCTGCAGTTTTTTAACGAACTGGTTCTGGATGCACGTACCCGTCGCATTAATGAAATCCTGCAT	HETHDHLARASQSEDEVDPLGCLRKLWLQFFNELVLDARTRRINEILH	HHAQLLWFNLH	6
funclib2_s1_4401	0.946476	0.992146	0.820086	1.02335	0.78018	0.747585	1.14995	1.01056	1.30826	GAAGAAACGCATGATCACCTGGCCCGTGCAAGCGAATCTGAAGATGAAGTGGACCCGCTGGGCTGCATGCGCAAACTGTGGCTGCAGTTTTTTAACGAACTGGTTCTGGATGCACGTACCCGTCGCATTAATGAAATCCTGCAT	EETHDHLARASESEDEVDPLGCMRKLWLQFFNELVLDARTRRINEILH	EHAEMLWFNLH	9
funclib2_s1_4402	1.88314	1.28707	3.57011	1.11828	4.20712	1.34883	0.8946	1.39736	0.879006	CACGAAACGCATGATCACCTGGCCCGTGCAAGCGAATCTGAAGATGAAGTGGACCCGCTGGGCTGCGTGCGCAAAACCCTGCTGCAGGTGTTTAACGAACTGGTTCTGGATGCACGTACCCGTCGCATTAATGAAATCCTGCAT	HETHDHLARASESEDEVDPLGCVRKTLLQVFNELVLDARTRRINEILH	HHAEVTLVNLH	6
funclib2_s1_4403	0.579755	0.929161	0.440547	0.77203	0.452057	1.15771	1.19209	0.874016	0.826446	CACGAAACGCATGATCACCTGGCCCGTGCAAGCCAGTCTGAAGATGAAGTGGACCCGCTGGGCTGCGTGCGCAAAATTCTGCTGCAGGTGTTTAACGAACTGGTTCTGGATGCACGTACCCGTCGCATTATGGAAATCCTGCAT	HETHDHLARASQSEDEVDPLGCVRKILLQVFNELVLDARTRRIMEILH	HHAQVILVMLH	2
funclib2_s1_4404	1.07368	1.06795	5.13642	0.766242	4.0747	1.18699	0.898807	0.980371	1.58125	AAAGAAACGCATGATCACCTGGCCCGTGCAAGCGAATCTGAAGATGAAGTGGACCCGCTGGGCTGCCTGCGCAAAATGCTGCTGCAGATTTTTAACGAACTGGTTCTGGATGCACGTACCCGTCGCATTAATGAAATCCTGCAT	KETHDHLARASESEDEVDPLGCLRKMLLQIFNELVLDARTRRINEILH	KHAELMLINLH	22
funclib2_s1_4405	1.38535	0.993031	1.00511	0.755402	1.16344	1.3094	1.07358	0.939241	0.800375	CACGAAACGTTTGATCACCTGCTGCGTGCAAGCGAATCTGAAGATGAAGTGGACCCGCTGGGCTGCATGCGCAAAATTCTGCTGCAGGTGTTTAACGAACTGGTTCTGGATGCACGTACCCGTCGCATTATGGAAATCCTGCAT	HETFDHLLRASESEDEVDPLGCMRKILLQVFNELVLDARTRRIMEILH	HFLEMILVMLH	1
funclib2_s1_4406	1.5853	1.42622	1.13358	1.34522	3.88909	1.18068	0.988786	1.41236	1.02638	CACGAAACGCTGGATCACCTGGCCCGTGCAAGCGAATCTGAAGATGAAGTGGACCCGCTGGGCTGCATGCGCAAAGTGATTCTGCAGGTGTTTAACGAACTGGTTCTGGATGCACGTACCCGTCGCATTAATGAAATCCTGTTT	HETLDHLARASESEDEVDPLGCMRKVILQVFNELVLDARTRRINEILF	HLAEMVIVNLF	12
funclib2_s1_4407	0.937943	0.914452	0.610059	1.01653	0.663128	1.13914	1.00272	0.862423	0.886666	CACGAAACGCATGATCACCTGGTGCGTGCAAGCGAATCTGAAGATGAAGTGGACCCGCTGGGCTGCATGCGCAAAATGATTCTGCAGGTGTTTAACGAACTGGTTCTGGATGCACGTACCCGTCGCATTAATGAAATCTTTCAT	HETHDHLVRASESEDEVDPLGCMRKMILQVFNELVLDARTRRINEIFH	HHVEMMIVNFH	5
funclib2_s1_4408	0.58096	0.947243	0.49098	0.874895	0.497344	1.04572	1.01721	0.924541	0.827583	CACGAAACGCATGATCACCTGGTGCGTGCAAGCCAGTCTGAAGATGAAGTGGACCCGCTGGGCTGCATTCGCAAACTGCTGCTGCAGATTTTTAACGAACTGGTTCTGGATGCACGTACCCGTCGCATTAATGAAATCCTGCAT	HETHDHLVRASQSEDEVDPLGCIRKLLLQIFNELVLDARTRRINEILH	HHVQILLINLH	5
funclib2_s1_4409	1.08728	0.907747	0.520918	1.0686	1.0386	1.14288	1.00823	0.888761	0.834226	CACGAAACGTTTGATCACCTGGCCCGTGCAAGCGAATCTGAAGATGAAGTGGACCCGCTGGGCTGCATGCGCAAAACCCTGCTGCAGGTGTTTAACGAACTGGTTCTGGATGCACGTACCCGTCGCATTATGGAAATCCTGTTT	HETFDHLARASESEDEVDPLGCMRKTLLQVFNELVLDARTRRIMEILF	HFAEMTLVMLF	1
funclib2_s1_441	0.731004	0.916779	0.558532	0.807651	0.451565	1.16094	1.03285	0.908553	0.855714	CACGAAACGCATGATCACCTGGTGCGTGCAAGCGAATCTGAAGATGAAGTGGACCCGCTGGGCTGCGTGCGCAAACTGCTGCTGCAGGTGTTTAACGAACTGGTTCTGGATGCACGTACCCGTCGCATTTTTGAAATCCTGTAT	HETHDHLVRASESEDEVDPLGCVRKLLLQVFNELVLDARTRRIFEILY	HHVEVLLVFLY	2
funclib2_s1_4410	0.58817	0.865916	0.529941	0.930249	0.693686	0.607867	0.915057	0.773983	0.861366	CACGAAACGCATGATCACCTGGTGCGTGCAAGCGAATCTGAAGATGAAGTGGACCCGCTGGGCTGCATGCGCAAAGTGTGGCTGCAGGTGTTTAACGAACTGGTTCTGGATGCACGTACCCGTCGCATTAATGAAATCGCGCAT	HETHDHLVRASESEDEVDPLGCMRKVWLQVFNELVLDARTRRINEIAH	HHVEMVWVNAH	5
funclib2_s1_4411	2.01695	1.50194	1.88493	1.3641	3.44995	1.36434	1.10028	1.64583	1.0498	CACGAAACGCTGGATCACCTGATTCGTGCAAGCGAATCTGAAGATGAAGTGGACCCGCTGGGCTGCTTTCGCAAAACCCTGCTGCAGGTGTTTAACGAACTGGTTCTGGATGCACGTACCCGTCGCATTAATGAAATCCTGCAT	HETLDHLIRASESEDEVDPLGCFRKTLLQVFNELVLDARTRRINEILH	HLIEFTLVNLH	18
funclib2_s1_4412	1.39112	1.02545	1.24447	0.872929	1.00035	1.30594	0.932577	1.09529	0.891926	CACGAAACGCATGATCACCTGGTGCGTGCAAGCGAATCTGAAGATGAAGTGGACCCGCTGGGCTGCATGCGCAAACTGCTGCTGCAGCTGTTTAACGAACTGGTTCTGGATGCACGTACCCGTCGCATTTTTGAAATCCTGCAT	HETHDHLVRASESEDEVDPLGCMRKLLLQLFNELVLDARTRRIFEILH	HHVEMLLLFLH	2
funclib2_s1_4413	1.23108	1.08658	0.772677	0.80242	0.693059	1.40597	0.970171	1.29974	0.756903	CACGAAACGCTGGATCACCTGGCCCGTGCAAGCGAATCTGAAGATGAAGTGGACCCGCTGGGCTGCCTGCGCAAAGCGCTGCTGCAGGTGTTTAACGAACTGGTTCTGGATGCACGTACCCGTCGCATTAATGAAATCCTGCAT	HETLDHLARASESEDEVDPLGCLRKALLQVFNELVLDARTRRINEILH	HLAELALVNLH	20
funclib2_s1_4414	2.38311	3.66224	2.00703	1.14937	2.32608	2.64145	1.00243	4.02811	1.76104	CACGAAACGCATGATCACCTGGTGCGTGCAAGCCAGTCTGAAGATGAAGTGGACCCGCTGGGCTGCATGCGCAAAGTGCTGCTGCAGGTGTTTAACGAACTGGTTCTGGATGCACGTACCCGTCGCATTAATGAAATCGCGCAT	HETHDHLVRASQSEDEVDPLGCMRKVLLQVFNELVLDARTRRINEIAH	HHVQMVLVNAH	5
funclib2_s1_4415	0.971051	0.989282	0.831047	1.3005	0.884347	1.29471	0.994118	0.943502	0.970529	CACGAAACGTTTGATCACCTGGCCCGTGCAAGCGAATCTGAAGATGAAGTGGACCCGCTGGGCTGCATTCGCAAAATGCTGCTGCAGCTGTTTAACGAACTGGTTCTGGATGCACGTACCCGTCGCATTAATGAAATCCTGCAT	HETFDHLARASESEDEVDPLGCIRKMLLQLFNELVLDARTRRINEILH	HFAEIMLLNLH	20
funclib2_s1_4416	0.971317	0.937403	0.552498	1.02809	0.570986	0.856687	1.00848	0.970172	0.802372	CACGAAACGCATGATCACCTGGCCCGTGCAAGCGAATCTGAAGATGAAGTGGACCCGCTGGGCTGCATGCGCAAAGTGCTGCTGCAGGTGTTTAACGAACTGGTTCTGGATGCACGTACCCGTCGCATTTTTGAAATCTTTTAT	HETHDHLARASESEDEVDPLGCMRKVLLQVFNELVLDARTRRIFEIFY	HHAEMVLVFFY	2
funclib2_s1_4417	0.933606	0.890291	0.549106	1.04496	0.684085	1.04867	0.986139	0.884357	0.817094	CACGAAACGCTGGATCACCTGGCCCGTGCAAGCGAATCTGAAGATGAAGTGGACCCGCTGGGCTGCATGCGCAAAGTGATTCTGCAGGTGTTTAACGAACTGGTTCTGGATGCACGTACCCGTCGCATTATGGAAATCCTGCAT	HETLDHLARASESEDEVDPLGCMRKVILQVFNELVLDARTRRIMEILH	HLAEMVIVMLH	1
funclib2_s1_4418	1.13718	1.0214	0.798457	1.34611	1.26696	1.07153	1.03721	1.01096	0.942989	CACGAAACGCTGGATCACCTGGTGCGTGCAAGCGAATCTGAAGATGAAGTGGACCCGCTGGGCTGCATGCGCAAAACCCTGCTGCAGGTGTTTAACGAACTGGTTCTGGATGCACGTACCCGTCGCATTAATGAAATCCTGCAT	HETLDHLVRASESEDEVDPLGCMRKTLLQVFNELVLDARTRRINEILH	HLVEMTLVNLH	17
funclib2_s1_4419	0.695552	0.850362	0.961703	1.01823	0.980144	0.852277	1.22261	0.770812	1.08894	AAAGAAACGCATGATCACCTGGTGCGTGCAAGCGAATCTGAAGATGAAGTGGACCCGCTGGGCTGCATTCGCAAACTGCTGCTGCAGGTGTTTAACGAACTGGTTCTGGATGCACGTACCCGTCGCATTAATGAAATCCTGCAT	KETHDHLVRASESEDEVDPLGCIRKLLLQVFNELVLDARTRRINEILH	KHVEILLVNLH	8
funclib2_s1_442	1.07755	1.06281	2.98614	0.85389	1.88604	1.13795	0.99539	1.01144	0.995553	CACGAAACGTTTGATCACCTGGCCCGTGCAAGCGAATCTGAAGATGAAGTGGACCCGCTGGGCTGCTTTCGCAAACTGTGGCTGCAGGTGTTTAACGAACTGGTTCTGGATGCACGTACCCGTCGCATTAATGAAATCCTGCAT	HETFDHLARASESEDEVDPLGCFRKLWLQVFNELVLDARTRRINEILH	HFAEFLWVNLH	21
funclib2_s1_4420	0.738319	0.981168	0.662615	0.69351	0.813632	0.707645	1.06558	0.871755	0.861381	CACGAAACGTTTGATCACCTGGCCCGTGCAAGCGAATCTGAAGATGAAGTGGACCCGCTGGGCTGCATTCGCAAAATTCTGCTGCAGGTGTTTAACGAACTGGTTCTGGATGCACGTACCCGTCGCATTATGGAAATCCTGCAT	HETFDHLARASESEDEVDPLGCIRKILLQVFNELVLDARTRRIMEILH	HFAEIILVMLH	1
funclib2_s1_4421	0.848417	0.982862	0.546598	1.03195	0.60052	0.745671	0.94712	0.862354	0.860623	CACGAAACGTTTGATCACCTGGCCCGTGCAAGCGAATCTGAAGATGAAGTGGACCCGCTGGGCTGCATGCGCAAAATGCTGCTGCAGATTTTTAACGAACTGGTTCTGGATGCACGTACCCGTCGCATTAATGAAATCGCGCAT	HETFDHLARASESEDEVDPLGCMRKMLLQIFNELVLDARTRRINEIAH	HFAEMMLINAH	21
funclib2_s1_4422	1.59886	0.950163	1.54406	0.978245	1.38959	1.15019	0.950263	1.1839	0.784772	ACCGAAACGCATGATCACCTGGCCCGTGCAAGCGAATCTGAAGATGAAGTGGACCCGCTGGGCTGCTTTCGCAAAATTCTGCTGCAGGTGTTTAACGAACTGGTTCTGGATGCACGTACCCGTCGCATTTTTGAAATCCTGCAT	TETHDHLARASESEDEVDPLGCFRKILLQVFNELVLDARTRRIFEILH	THAEFILVFLH	2
funclib2_s1_4423	0.893255	0.893019	1.37548	1.06605	1.8507	1.01308	1.05446	0.857219	0.984027	CACGAAACGCATGATCACCTGGCCCGTGCAAGCGAATCTGAAGATGAAGTGGACCCGCTGGGCTGCATGCGCAAAGTGTGGCTGCAGGTGTTTAACGAACTGGTTCTGGATGCACGTACCCGTCGCATTAATGAAATCCTGCAT	HETHDHLARASESEDEVDPLGCMRKVWLQVFNELVLDARTRRINEILH	HHAEMVWVNLH	6
funclib2_s1_4424	0.846659	0.916368	1.21271	1.09139	1.2021	0.856755	0.95399	0.88459	1.18308	GAAGAAACGCATGATCACCTGATTCGTGCAAGCGAATCTGAAGATGAAGTGGACCCGCTGGGCTGCATGCGCAAAATTCTGCTGCAGGTGTTTAACGAACTGGTTCTGGATGCACGTACCCGTCGCATTAATGAAATCCTGCAT	EETHDHLIRASESEDEVDPLGCMRKILLQVFNELVLDARTRRINEILH	EHIEMILVNLH	8
funclib2_s1_4425	1.01527	0.904691	1.82281	1.16548	2.04468	1.16239	0.961638	0.867937	0.932045	AAAGAAACGCATGATCACCTGATTCGTGCAAGCGAATCTGAAGATGAAGTGGACCCGCTGGGCTGCATGCGCAAAGCGATTCTGCAGGTGTTTAACGAACTGGTTCTGGATGCACGTACCCGTCGCATTAATGAAATCCTGCAT	KETHDHLIRASESEDEVDPLGCMRKAILQVFNELVLDARTRRINEILH	KHIEMAIVNLH	8
funclib2_s1_4426	1.12401	1.036	0.911313	0.810247	0.818202	1.0249	0.999295	0.977318	0.930291	ACCGAAACGCATGATCACCTGGCCCGTGCAAGCGAATCTGAAGATGAAGTGGACCCGCTGGGCTGCATGCGCAAAGCGCTGCTGCAGTTTTTTAACGAACTGGTTCTGGATGCACGTACCCGTCGCATTATGGAAATCCTGCAT	TETHDHLARASESEDEVDPLGCMRKALLQFFNELVLDARTRRIMEILH	THAEMALFMLH	2
funclib2_s1_4427	0.694775	0.948415	0.538749	1.42313	0.698645	0.797022	1.12277	1.00581	0.927357	CACGAAACGCATGATCACCTGGCCCGTGCAAGCGAATCTGAAGATGAAGTGGACCCGCTGGGCTGCTTTCGCAAAACCATTCTGCAGGTGTTTAACGAACTGGTTCTGGATGCACGTACCCGTCGCATTAATGAAATCTTTCAT	HETHDHLARASESEDEVDPLGCFRKTILQVFNELVLDARTRRINEIFH	HHAEFTIVNFH	6
funclib2_s1_4428	1.70127	0.985567	0.635621	0	0.880367	1.13947	0.979578	0.627516	0.756643	CACGAAACGCATGATCACCTGATTCGTGCAAGCGAATCTGAAGATGAAGTGGACCCGCTGGGCTGCTTTCGCAAAACCCTGCTGCAGTTTTTTAACGAACTGGTTCTGGATGCACGTACCCGTCGCATTAATGAAATCCTGCAT	HETHDHLIRASESEDEVDPLGCFRKTLLQFFNELVLDARTRRINEILH	HHIEFTLFNLH	5
funclib2_s1_4429	0.69196	0.861133	0.795155	0.866737	0.702077	0.643056	1.02499	0.837523	0.904538	AAAGAAACGCATGATCACCTGCTGCGTGCAAGCGAATCTGAAGATGAAGTGGACCCGCTGGGCTGCGTGCGCAAACTGCTGCTGCAGGTGTTTAACGAACTGGTTCTGGATGCACGTACCCGTCGCATTAATGAAATCGCGCAT	KETHDHLLRASESEDEVDPLGCVRKLLLQVFNELVLDARTRRINEIAH	KHLEVLLVNAH	8
funclib2_s1_443	1.59539	1.06311	4.40244	1.12851	2.3417	1.69305	1.03538	1.0183	0.981055	AAAGAAACGTTTGATCACCTGGCCCGTGCAAGCGAATCTGAAGATGAAGTGGACCCGCTGGGCTGCCTGCGCAAACTGCTGCTGCAGTTTTTTAACGAACTGGTTCTGGATGCACGTACCCGTCGCATTAATGAAATCCTGCAT	KETFDHLARASESEDEVDPLGCLRKLLLQFFNELVLDARTRRINEILH	KFAELLLFNLH	16
funclib2_s1_4430	1.32123	1.07352	0.916059	0.923128	1.08881	0.730739	1.00383	1.04411	0.921261	CACGAAACGCTGGATCACCTGGTGCGTGCAAGCGAATCTGAAGATGAAGTGGACCCGCTGGGCTGCCTGCGCAAACTGCTGCTGCAGGTGTTTAACGAACTGGTTCTGGATGCACGTACCCGTCGCATTAATGAAATCTTTCAT	HETLDHLVRASESEDEVDPLGCLRKLLLQVFNELVLDARTRRINEIFH	HLVELLLVNFH	18
funclib2_s1_4431	0.776683	0.929159	0.656106	1.14479	0.765254	0.798815	1.17975	0.942777	0.872515	CACGAAACGCATGATCACCTGATTCGTGCAAGCGAATCTGAAGATGAAGTGGACCCGCTGGGCTGCATTCGCAAAGCGCTGCTGCAGTTTTTTAACGAACTGGTTCTGGATGCACGTACCCGTCGCATTAATGAAATCCTGCAT	HETHDHLIRASESEDEVDPLGCIRKALLQFFNELVLDARTRRINEILH	HHIEIALFNLH	5
funclib2_s1_4432	0.805192	0.928063	0.587383	0.767853	0.548302	1.06879	0.961947	0.824331	0.786314	CACGAAACGCATGATCACCTGCTGCGTGCAAGCGAATCTGAAGATGAAGTGGACCCGCTGGGCTGCATGCGCAAACTGTGGCTGCAGGTGTTTAACGAACTGGTTCTGGATGCACGTACCCGTCGCATTAATGAAATCTTTCAT	HETHDHLLRASESEDEVDPLGCMRKLWLQVFNELVLDARTRRINEIFH	HHLEMLWVNFH	5
funclib2_s1_4433	1.0396	1.04099	0.977002	0.950559	0.926751	0.944957	0.919284	1.02578	0.942875	CACGAAACGCATGATCACCTGGCCCGTGCAAGCCAGTCTGAAGATGAAGTGGACCCGCTGGGCTGCATGCGCAAACTGTGGCTGCAGCTGTTTAACGAACTGGTTCTGGATGCACGTACCCGTCGCATTAATGAAATCTTTCAT	HETHDHLARASQSEDEVDPLGCMRKLWLQLFNELVLDARTRRINEIFH	HHAQMLWLNFH	6
funclib2_s1_444	0.818515	1.28283	0.64984	0.865102	0.695575	1.08521	1.03165	1.45281	0.86696	CACGAAACGCTGGATCACCTGGCCCGTGCAAGCGAATCTGAAGATGAAGTGGACCCGCTGGGCTGCTTTCGCAAAATTCTGCTGCAGATTTTTAACGAACTGGTTCTGGATGCACGTACCCGTCGCATTAATGAAATCCTGCAT	HETLDHLARASESEDEVDPLGCFRKILLQIFNELVLDARTRRINEILH	HLAEFILINLH	20
funclib2_s1_445	1.30869	1.09259	1.75717	1.00028	2.22946	1.17463	0.99473	1.22603	1.24297	CACGAAACGTTTGATCACCTGGCCCGTGCAAGCGAATCTGAAGATGAAGTGGACCCGCTGGGCTGCATGCGCAAAGTGTGGCTGCAGATTTTTAACGAACTGGTTCTGGATGCACGTACCCGTCGCATTAATGAAATCCTGCAT	HETFDHLARASESEDEVDPLGCMRKVWLQIFNELVLDARTRRINEILH	HFAEMVWINLH	21
funclib2_s1_446	0.546349	0.863722	0.431124	0.860878	0.454855	0.786525	1.03943	0.84355	0.78722	ACCGAAACGCATGATCACCTGGCCCGTGCAAGCGAATCTGAAGATGAAGTGGACCCGCTGGGCTGCATGCGCAAACTGCTGCTGCAGATTTTTAACGAACTGGTTCTGGATGCACGTACCCGTCGCATTATGGAAATCCTGTTT	TETHDHLARASESEDEVDPLGCMRKLLLQIFNELVLDARTRRIMEILF	THAEMLLIMLF	2
funclib2_s1_447	0.644513	0.995899	0.586814	0.976739	0.649321	0.904169	0.897045	0.998909	0.831127	ACCGAAACGTTTGATCACCTGGCCCGTGCAAGCGAATCTGAAGATGAAGTGGACCCGCTGGGCTGCATGCGCAAACTGCTGCTGCAGGTGTTTAACGAACTGGTTCTGGATGCACGTACCCGTCGCATTATGGAAATCCTGTAT	TETFDHLARASESEDEVDPLGCMRKLLLQVFNELVLDARTRRIMEILY	TFAEMLLVMLY	1
funclib2_s1_448	1.2588	1.3963	1.11272	1.20541	2.01225	1.38458	1.19435	1.25389	0.754602	CACGAAACGCTGGATCACCTGGTGCGTGCAAGCGAATCTGAAGATGAAGTGGACCCGCTGGGCTGCATGCGCAAAATTCTGCTGCAGGTGTTTAACGAACTGGTTCTGGATGCACGTACCCGTCGCATTAATGAAATCTTTCAT	HETLDHLVRASESEDEVDPLGCMRKILLQVFNELVLDARTRRINEIFH	HLVEMILVNFH	17
funclib2_s1_449	0.521869	0.849763	0.456507	0.829456	0.360791	0.835101	1.05038	0.885343	0.823031	CACGAAACGCATGATCACCTGATTCGTGCAAGCCAGTCTGAAGATGAAGTGGACCCGCTGGGCTGCATGCGCAAACTGCTGCTGCAGGTGTTTAACGAACTGGTTCTGGATGCACGTACCCGTCGCATTTTTGAAATCTTTCAT	HETHDHLIRASQSEDEVDPLGCMRKLLLQVFNELVLDARTRRIFEIFH	HHIQMLLVFFH	2
funclib2_s1_45	0.721392	1.21683	0.795004	0.658489	0.799279	1.0448	1.01128	1.24776	1.01775	CACGAAACGCATGATCACCTGGTGCGTGCAAGCCAGTCTGAAGATGAAGTGGACCCGCTGGGCTGCATGCGCAAACTGCTGCTGCAGATTTTTAACGAACTGGTTCTGGATGCACGTACCCGTCGCATTAATGAAATCGCGCAT	HETHDHLVRASQSEDEVDPLGCMRKLLLQIFNELVLDARTRRINEIAH	HHVQMLLINAH	5
funclib2_s1_450	0.812672	0.962113	0.935319	0.850751	0.968641	0.73963	0.977489	0.888488	0.909675	CACGAAACGCATGATCACCTGATTCGTGCAAGCGAATCTGAAGATGAAGTGGACCCGCTGGGCTGCTTTCGCAAACTGATTCTGCAGCTGTTTAACGAACTGGTTCTGGATGCACGTACCCGTCGCATTAATGAAATCCTGCAT	HETHDHLIRASESEDEVDPLGCFRKLILQLFNELVLDARTRRINEILH	HHIEFLILNLH	5
funclib2_s1_451	0.789343	0.949999	0.738468	0.747041	0.695728	0.819822	0.880706	0.904751	0.945993	ACCGAAACGCTGGATCACCTGGCCCGTGCAAGCGAATCTGAAGATGAAGTGGACCCGCTGGGCTGCATGCGCAAACTGCTGCTGCAGGTGTTTAACGAACTGGTTCTGGATGCACGTACCCGTCGCATTAATGAAATCTTTTAT	TETLDHLARASESEDEVDPLGCMRKLLLQVFNELVLDARTRRINEIFY	TLAEMLLVNFY	15
funclib2_s1_452	1.44592	1.18872	0.917849	2.22686	0.841153	0.889172	0.953534	1.51633	0.939883	CACGAAACGTTTGATCACCTGGCCCGTGCAAGCGAATCTGAAGATGAAGTGGACCCGCTGGGCTGCATGCGCAAAACCCTGCTGCAGGTGTTTAACGAACTGGTTCTGGATGCACGTACCCGTCGCATTAATGAAATCGCGCAT	HETFDHLARASESEDEVDPLGCMRKTLLQVFNELVLDARTRRINEIAH	HFAEMTLVNAH	21
funclib2_s1_453	0.774614	0.965334	0.779645	1.12428	0.944944	0.82057	0.873302	0.863566	1.59665	GAAGAAACGCATGATCACCTGGCCCGTGCAAGCGAATCTGAAGATGAAGTGGACCCGCTGGGCTGCCTGCGCAAACTGTGGCTGCAGGTGTTTAACGAACTGGTTCTGGATGCACGTACCCGTCGCATTAATGAAATCGCGCAT	EETHDHLARASESEDEVDPLGCLRKLWLQVFNELVLDARTRRINEIAH	EHAELLWVNAH	9
funclib2_s1_454	4.8981	1.79429	5.16545	1.12701	3.93243	5.00696	0.985873	2.93713	1.38625	CACGAAACGCATGATCACCTGGCCCGTGCAAGCCAGTCTGAAGATGAAGTGGACCCGCTGGGCTGCATTCGCAAACTGCTGCTGCAGTTTTTTAACGAACTGGTTCTGGATGCACGTACCCGTCGCATTAATGAAATCCTGCAT	HETHDHLARASQSEDEVDPLGCIRKLLLQFFNELVLDARTRRINEILH	HHAQILLFNLH	6
funclib2_s1_455	1.21744	1.01803	0.974563	1.16038	0.863022	1.3056	1.05313	1.02522	0.913866	CACGAAACGCTGGATCACCTGGTGCGTGCAAGCGAATCTGAAGATGAAGTGGACCCGCTGGGCTGCATGCGCAAACTGCTGCTGCAGTTTTTTAACGAACTGGTTCTGGATGCACGTACCCGTCGCATTAATGAAATCCTGCAT	HETLDHLVRASESEDEVDPLGCMRKLLLQFFNELVLDARTRRINEILH	HLVEMLLFNLH	17
funclib2_s1_456	1.52151	0.759193	1.07735	0.655605	1.35604	1.38678	1.02245	0.823139	8.5892	GAAGAAACGCATGATCACCTGGCCCGTGCAAGCGAATCTGAAGATGAAGTGGACCCGCTGGGCTGCATTCGCAAAGCGCTGCTGCAGGTGTTTAACGAACTGGTTCTGGATGCACGTACCCGTCGCATTAATGAAATCCTGTTT	EETHDHLARASESEDEVDPLGCIRKALLQVFNELVLDARTRRINEILF	EHAEIALVNLF	7
funclib2_s1_457	0.71481	0.89074	0.647608	0.999174	0.611207	0.870197	1.01703	0.957097	0.965004	CACGAAACGTTTGATCACCTGGCCCGTGCAAGCGAATCTGAAGATGAAGTGGACCCGCTGGGCTGCATGCGCAAAGTGCTGCTGCAGGTGTTTAACGAACTGGTTCTGGATGCACGTACCCGTCGCATTATGGAAATCGCGCAT	HETFDHLARASESEDEVDPLGCMRKVLLQVFNELVLDARTRRIMEIAH	HFAEMVLVMAH	1
funclib2_s1_458	1.03416	0.868971	0.959573	0.951988	0.561422	1.01193	0.877817	0.87842	1.75546	CACGAAACGCATGATCACCTGGTGCGTGCAAGCGAATCTGAAGATGAAGTGGACCCGCTGGGCTGCATTCGCAAACTGCTGCTGCAGTTTTTTAACGAACTGGTTCTGGATGCACGTACCCGTCGCATTTTTGAAATCCTGCAT	HETHDHLVRASESEDEVDPLGCIRKLLLQFFNELVLDARTRRIFEILH	HHVEILLFFLH	2
funclib2_s1_459	1.86776	1.21972	8.55325	0.928471	1.25814	1.66294	0.892734	1.5112	1.24159	CACGAAACGTTTGATCACCTGCTGCGTGCAAGCCAGTCTGAAGATGAAGTGGACCCGCTGGGCTGCATGCGCAAACTGCTGCTGCAGGTGTTTAACGAACTGGTTCTGGATGCACGTACCCGTCGCATTAATGAAATCTTTCAT	HETFDHLLRASQSEDEVDPLGCMRKLLLQVFNELVLDARTRRINEIFH	HFLQMLLVNFH	17
funclib2_s1_46	0.657788	0.889681	0.560684	1.14648	0.651978	0.762697	0.999893	0.813	0.92079	CACGAAACGCATGATCACCTGGTGCGTGCAAGCGAATCTGAAGATGAAGTGGACCCGCTGGGCTGCATGCGCAAAGTGCTGCTGCAGTTTTTTAACGAACTGGTTCTGGATGCACGTACCCGTCGCATTTTTGAAATCCTGCAT	HETHDHLVRASESEDEVDPLGCMRKVLLQFFNELVLDARTRRIFEILH	HHVEMVLFFLH	2
funclib2_s1_460	0.864464	0.958055	0.59689	1.04632	0.538543	0.763461	0.909511	0.885359	0.80187	CACGAAACGTTTGATCACCTGGCCCGTGCAAGCGAATCTGAAGATGAAGTGGACCCGCTGGGCTGCATGCGCAAACTGCTGCTGCAGTTTTTTAACGAACTGGTTCTGGATGCACGTACCCGTCGCATTAATGAAATCGCGTAT	HETFDHLARASESEDEVDPLGCMRKLLLQFFNELVLDARTRRINEIAY	HFAEMLLFNAY	12
funclib2_s1_461	0.830894	0.878272	0.764982	0.799678	0.85065	0.977689	0.774333	0.934762	0.947422	CACGAAACGTTTGATCACCTGGCCCGTGCAAGCGAATCTGAAGATGAAGTGGACCCGCTGGGCTGCATTCGCAAAACCCTGCTGCAGGTGTTTAACGAACTGGTTCTGGATGCACGTACCCGTCGCATTAATGAAATCGCGCAT	HETFDHLARASESEDEVDPLGCIRKTLLQVFNELVLDARTRRINEIAH	HFAEITLVNAH	20
funclib2_s1_462	1.19855	1.11527	2.20066	0.756523	3.32225	1.36214	0.851107	1.21194	0.91803	CACGAAACGCTGGATCACCTGGCCCGTGCAAGCCAGTCTGAAGATGAAGTGGACCCGCTGGGCTGCATGCGCAAACTGATTCTGCAGGTGTTTAACGAACTGGTTCTGGATGCACGTACCCGTCGCATTAATGAAATCCTGTAT	HETLDHLARASQSEDEVDPLGCMRKLILQVFNELVLDARTRRINEILY	HLAQMLIVNLY	12
funclib2_s1_463	1.02618	0.919478	0.63439	0.960093	0.686339	1.0028	0.904677	0.890199	0.944184	CACGAAACGCATGATCACCTGGCCCGTGCAAGCGAATCTGAAGATGAAGTGGACCCGCTGGGCTGCATGCGCAAAACCTGGCTGCAGGTGTTTAACGAACTGGTTCTGGATGCACGTACCCGTCGCATTTTTGAAATCGCGCAT	HETHDHLARASESEDEVDPLGCMRKTWLQVFNELVLDARTRRIFEIAH	HHAEMTWVFAH	2
funclib2_s1_464	1.08755	0.881335	2.01617	1.15435	2.67791	1.09538	1.46209	1.07854	1.31141	GAAGAAACGCATGATCACCTGGCCCGTGCAAGCGAATCTGAAGATGAAGTGGACCCGCTGGGCTGCATGCGCAAAGCGCTGCTGCAGATTTTTAACGAACTGGTTCTGGATGCACGTACCCGTCGCATTAATGAAATCCTGTTT	EETHDHLARASESEDEVDPLGCMRKALLQIFNELVLDARTRRINEILF	EHAEMALINLF	7
funclib2_s1_465	1.20532	1.0809	4.46644	1.0191	3.80201	0.939324	0.968171	1.12107	1.00943	GAAGAAACGCTGGATCACCTGGCCCGTGCAAGCGAATCTGAAGATGAAGTGGACCCGCTGGGCTGCATGCGCAAACTGCTGCTGCAGCTGTTTAACGAACTGGTTCTGGATGCACGTACCCGTCGCATTAATGAAATCCTGCAT	EETLDHLARASESEDEVDPLGCMRKLLLQLFNELVLDARTRRINEILH	ELAEMLLLNLH	16
funclib2_s1_466	0.59752	0.905109	0.495875	0.786759	0.464888	0.778254	1.0041	0.837171	0.79673	ACCGAAACGCATGATCACCTGGCCCGTGCAAGCGAATCTGAAGATGAAGTGGACCCGCTGGGCTGCATGCGCAAACTGTGGCTGCAGGTGTTTAACGAACTGGTTCTGGATGCACGTACCCGTCGCATTATGGAAATCCTGCAT	TETHDHLARASESEDEVDPLGCMRKLWLQVFNELVLDARTRRIMEILH	THAEMLWVMLH	2
funclib2_s1_467	0.786863	0.870499	0.546031	0.772762	0.571181	0.772614	0.940272	0.883079	0.821434	CACGAAACGCATGATCACCTGGCCCGTGCAAGCGAATCTGAAGATGAAGTGGACCCGCTGGGCTGCCTGCGCAAAATGCTGCTGCAGTTTTTTAACGAACTGGTTCTGGATGCACGTACCCGTCGCATTATGGAAATCCTGCAT	HETHDHLARASESEDEVDPLGCLRKMLLQFFNELVLDARTRRIMEILH	HHAELMLFMLH	2
funclib2_s1_468	0.767422	0.968272	0.501179	0.946275	0.536486	1.12629	0.989412	0.930599	0.968316	GAAGAAACGCATGATCACCTGGCCCGTGCAAGCGAATCTGAAGATGAAGTGGACCCGCTGGGCTGCATGCGCAAACTGCTGCTGCAGGTGTTTAACGAACTGGTTCTGGATGCACGTACCCGTCGCATTTTTGAAATCCTGTAT	EETHDHLARASESEDEVDPLGCMRKLLLQVFNELVLDARTRRIFEILY	EHAEMLLVFLY	2
funclib2_s1_469	0.831692	0.950165	0.936977	0.918269	0.853746	1.16142	1.09242	0.973682	1.52302	GAAGAAACGCATGATCACCTGGCCCGTGCAAGCGAATCTGAAGATGAAGTGGACCCGCTGGGCTGCGTGCGCAAACTGCTGCTGCAGGTGTTTAACGAACTGGTTCTGGATGCACGTACCCGTCGCATTATGGAAATCTTTCAT	EETHDHLARASESEDEVDPLGCVRKLLLQVFNELVLDARTRRIMEIFH	EHAEVLLVMFH	2
funclib2_s1_47	3.19083	1.62323	1.65922	1.95581	1.6306	1.72534	0.978637	2.37409	1.00528	CACGAAACGCTGGATCACCTGGCCCGTGCAAGCGAATCTGAAGATGAAGTGGACCCGCTGGGCTGCTTTCGCAAAGCGATTCTGCAGGTGTTTAACGAACTGGTTCTGGATGCACGTACCCGTCGCATTAATGAAATCCTGCAT	HETLDHLARASESEDEVDPLGCFRKAILQVFNELVLDARTRRINEILH	HLAEFAIVNLH	0
funclib2_s1_470	0.52641	0.86013	0.721975	0.784759	0.673022	0.751676	1.11515	0.838707	1.0739	AAAGAAACGCATGATCACCTGGCCCGTGCAAGCGAATCTGAAGATGAAGTGGACCCGCTGGGCTGCGTGCGCAAAATTCTGCTGCAGGTGTTTAACGAACTGGTTCTGGATGCACGTACCCGTCGCATTATGGAAATCCTGCAT	KETHDHLARASESEDEVDPLGCVRKILLQVFNELVLDARTRRIMEILH	KHAEVILVMLH	2
funclib2_s1_471	1.42524	0.923518	1.03687	0.988791	1.23881	1.38455	0.975127	0.841616	1.47071	CACGAAACGCATGATCACCTGGCCCGTGCAAGCGAATCTGAAGATGAAGTGGACCCGCTGGGCTGCATGCGCAAAACCTGGCTGCAGCTGTTTAACGAACTGGTTCTGGATGCACGTACCCGTCGCATTAATGAAATCCTGTAT	HETHDHLARASESEDEVDPLGCMRKTWLQLFNELVLDARTRRINEILY	HHAEMTWLNLY	4
funclib2_s1_472	0.973132	0.938832	2.56706	0.94767	2.25907	1.0121	0.941093	0.887895	0.81558	CACGAAACGTTTGATCACCTGGTGCGTGCAAGCGAATCTGAAGATGAAGTGGACCCGCTGGGCTGCATGCGCAAACTGTGGCTGCAGGTGTTTAACGAACTGGTTCTGGATGCACGTACCCGTCGCATTAATGAAATCGCGCAT	HETFDHLVRASESEDEVDPLGCMRKLWLQVFNELVLDARTRRINEIAH	HFVEMLWVNAH	17
funclib2_s1_473	0.758405	0.940319	0.744454	0.938157	0.841673	0.673508	0.957873	0.900201	0.878427	CACGAAACGCATGATCACCTGGCCCGTGCAAGCGAATCTGAAGATGAAGTGGACCCGCTGGGCTGCGTGCGCAAAATGCTGCTGCAGGTGTTTAACGAACTGGTTCTGGATGCACGTACCCGTCGCATTAATGAAATCCTGTAT	HETHDHLARASESEDEVDPLGCVRKMLLQVFNELVLDARTRRINEILY	HHAEVMLVNLY	4
funclib2_s1_474	1.06219	1.0431	0.912219	0.875891	0.93887	1.19797	0.928935	1.09594	0.902223	AAAGAAACGTTTGATCACCTGCTGCGTGCAAGCGAATCTGAAGATGAAGTGGACCCGCTGGGCTGCATGCGCAAACTGCTGCTGCAGGTGTTTAACGAACTGGTTCTGGATGCACGTACCCGTCGCATTAATGAAATCGCGCAT	KETFDHLLRASESEDEVDPLGCMRKLLLQVFNELVLDARTRRINEIAH	KFLEMLLVNAH	10
funclib2_s1_475	1.31002	0.974639	1.37374	1.48213	1.16529	1.63811	0.963569	1.20055	1.75093	GAAGAAACGCATGATCACCTGGCCCGTGCAAGCGAATCTGAAGATGAAGTGGACCCGCTGGGCTGCATGCGCAAAGCGCTGCTGCAGTTTTTTAACGAACTGGTTCTGGATGCACGTACCCGTCGCATTAATGAAATCTTTCAT	EETHDHLARASESEDEVDPLGCMRKALLQFFNELVLDARTRRINEIFH	EHAEMALFNFH	23
funclib2_s1_476	0.757294	1.00286	0.656446	1.16504	0.57672	0.764567	0.929642	0.935526	0.857769	CACGAAACGCATGATCACCTGCTGCGTGCAAGCGAATCTGAAGATGAAGTGGACCCGCTGGGCTGCCTGCGCAAACTGCTGCTGCAGCTGTTTAACGAACTGGTTCTGGATGCACGTACCCGTCGCATTTTTGAAATCCTGCAT	HETHDHLLRASESEDEVDPLGCLRKLLLQLFNELVLDARTRRIFEILH	HHLELLLLFLH	2
funclib2_s1_477	1.69584	1.42621	3.00388	1.12822	2.73949	1.54694	0.992294	1.7122	0.980203	CACGAAACGCATGATCACCTGGCCCGTGCAAGCGAATCTGAAGATGAAGTGGACCCGCTGGGCTGCATTCGCAAACTGTGGCTGCAGCTGTTTAACGAACTGGTTCTGGATGCACGTACCCGTCGCATTTTTGAAATCCTGCAT	HETHDHLARASESEDEVDPLGCIRKLWLQLFNELVLDARTRRIFEILH	HHAEILWLFLH	2
funclib2_s1_478	0.786437	0.913156	0.78922	0.869588	0.906847	1.22158	0.982569	0.943792	0.911573	AAAGAAACGTTTGATCACCTGGCCCGTGCAAGCGAATCTGAAGATGAAGTGGACCCGCTGGGCTGCATGCGCAAAATTCTGCTGCAGGTGTTTAACGAACTGGTTCTGGATGCACGTACCCGTCGCATTAATGAAATCTTTCAT	KETFDHLARASESEDEVDPLGCMRKILLQVFNELVLDARTRRINEIFH	KFAEMILVNFH	16
funclib2_s1_479	0.877063	0.94235	0.778266	1.28018	0.65107	0.639387	0.967256	0.76935	1.08112	GAAGAAACGCTGGATCACCTGGCCCGTGCAAGCGAATCTGAAGATGAAGTGGACCCGCTGGGCTGCATGCGCAAAATTCTGCTGCAGGTGTTTAACGAACTGGTTCTGGATGCACGTACCCGTCGCATTAATGAAATCGCGCAT	EETLDHLARASESEDEVDPLGCMRKILLQVFNELVLDARTRRINEIAH	ELAEMILVNAH	16
funclib2_s1_48	1.82429	1.02636	1.77489	0.889469	1.15887	1.89115	0.876969	0.983918	0.888447	CACGAAACGCATGATCACCTGCTGCGTGCAAGCCAGTCTGAAGATGAAGTGGACCCGCTGGGCTGCATGCGCAAACTGCTGCTGCAGTTTTTTAACGAACTGGTTCTGGATGCACGTACCCGTCGCATTAATGAAATCCTGCAT	HETHDHLLRASQSEDEVDPLGCMRKLLLQFFNELVLDARTRRINEILH	HHLQMLLFNLH	5
funclib2_s1_480	0.958813	0.980393	0.700496	1.14637	0.865628	0.863344	0.979679	0.96794	0.9441	CACGAAACGCATGATCACCTGGTGCGTGCAAGCGAATCTGAAGATGAAGTGGACCCGCTGGGCTGCATGCGCAAAACCCTGCTGCAGCTGTTTAACGAACTGGTTCTGGATGCACGTACCCGTCGCATTAATGAAATCTTTCAT	HETHDHLVRASESEDEVDPLGCMRKTLLQLFNELVLDARTRRINEIFH	HHVEMTLLNFH	5
funclib2_s1_481	1.18235	1.11644	0.665209	1.61664	0.756079	1.46801	1.12523	1.06729	0.957407	CACGAAACGCATGATCACCTGGCCCGTGCAAGCGAATCTGAAGATGAAGTGGACCCGCTGGGCTGCATTCGCAAAGTGCTGCTGCAGGTGTTTAACGAACTGGTTCTGGATGCACGTACCCGTCGCATTAATGAAATCTTTTTT	HETHDHLARASESEDEVDPLGCIRKVLLQVFNELVLDARTRRINEIFF	HHAEIVLVNFF	4
funclib2_s1_482	1.1406	1.23565	1.26332	1.061	1.57364	1.52916	1.77685	1.23043	1.20025	CACGAAACGCATGATCACCTGGTGCGTGCAAGCGAATCTGAAGATGAAGTGGACCCGCTGGGCTGCATGCGCAAACTGTGGCTGCAGGTGTTTAACGAACTGGTTCTGGATGCACGTACCCGTCGCATTATGGAAATCCTGTAT	HETHDHLVRASESEDEVDPLGCMRKLWLQVFNELVLDARTRRIMEILY	HHVEMLWVMLY	2
funclib2_s1_483	1.44588	1.23361	0.764145	0.84444	0.753137	2.09348	1.17517	1.40486	2.06891	GAAGAAACGCATGATCACCTGGTGCGTGCAAGCGAATCTGAAGATGAAGTGGACCCGCTGGGCTGCATGCGCAAACTGCTGCTGCAGTTTTTTAACGAACTGGTTCTGGATGCACGTACCCGTCGCATTATGGAAATCCTGCAT	EETHDHLVRASESEDEVDPLGCMRKLLLQFFNELVLDARTRRIMEILH	EHVEMLLFMLH	2
funclib2_s1_484	7.27211	7.60881	13.4917	1.3721	14.0979	3.47728	0.901196	14.3706	5.42324	GAAGAAACGCATGATCACCTGGCCCGTGCAAGCCAGTCTGAAGATGAAGTGGACCCGCTGGGCTGCGTGCGCAAAGTGCTGCTGCAGGTGTTTAACGAACTGGTTCTGGATGCACGTACCCGTCGCATTAATGAAATCCTGCAT	EETHDHLARASQSEDEVDPLGCVRKVLLQVFNELVLDARTRRINEILH	EHAQVVLVNLH	23
funclib2_s1_485	0.589195	0.952922	0.546168	0.9948	0.537641	0.713128	0.978398	0.828188	0.84851	CACGAAACGTTTGATCACCTGGCCCGTGCAAGCGAATCTGAAGATGAAGTGGACCCGCTGGGCTGCATGCGCAAACTGCTGCTGCAGTTTTTTAACGAACTGGTTCTGGATGCACGTACCCGTCGCATTAATGAAATCTTTTTT	HETFDHLARASESEDEVDPLGCMRKLLLQFFNELVLDARTRRINEIFF	HFAEMLLFNFF	12
funclib2_s1_486	1.69565	1.79813	5.80212	0.84077	21.9235	0.774308	1.61373	1.10184	1.18055	AAAGAAACGCATGATCACCTGGCCCGTGCAAGCGAATCTGAAGATGAAGTGGACCCGCTGGGCTGCGTGCGCAAAACCCTGCTGCAGGTGTTTAACGAACTGGTTCTGGATGCACGTACCCGTCGCATTAATGAAATCCTGTAT	KETHDHLARASESEDEVDPLGCVRKTLLQVFNELVLDARTRRINEILY	KHAEVTLVNLY	7
funclib2_s1_487	1.03612	0.940105	1.16916	1.63719	1.13753	0.665727	0.805484	1.02548	1.05542	CACGAAACGCATGATCACCTGCTGCGTGCAAGCGAATCTGAAGATGAAGTGGACCCGCTGGGCTGCATGCGCAAAATGCTGCTGCAGATTTTTAACGAACTGGTTCTGGATGCACGTACCCGTCGCATTAATGAAATCGCGCAT	HETHDHLLRASESEDEVDPLGCMRKMLLQIFNELVLDARTRRINEIAH	HHLEMMLINAH	5
funclib2_s1_488	0.823704	0.927825	0.663092	1.08788	0.648003	0.956772	0.922339	0.972241	0.941942	CACGAAACGCATGATCACCTGGCCCGTGCAAGCGAATCTGAAGATGAAGTGGACCCGCTGGGCTGCATGCGCAAACTGATTCTGCAGTTTTTTAACGAACTGGTTCTGGATGCACGTACCCGTCGCATTTTTGAAATCTTTCAT	HETHDHLARASESEDEVDPLGCMRKLILQFFNELVLDARTRRIFEIFH	HHAEMLIFFFH	2
funclib2_s1_489	0.975242	1.01467	1.32762	0.875353	1.56796	1.06526	0.84009	1.0339	2.54456	GAAGAAACGCATGATCACCTGCTGCGTGCAAGCGAATCTGAAGATGAAGTGGACCCGCTGGGCTGCATGCGCAAACTGCTGCTGCAGCTGTTTAACGAACTGGTTCTGGATGCACGTACCCGTCGCATTAATGAAATCCTGTTT	EETHDHLLRASESEDEVDPLGCMRKLLLQLFNELVLDARTRRINEILF	EHLEMLLLNLF	8
funclib2_s1_49	1.83613	1.03198	1.03472	1.17382	0.935504	1.48621	1.28587	0.901729	0.777951	CACGAAACGCATGATCACCTGGCCCGTGCAAGCGAATCTGAAGATGAAGTGGACCCGCTGGGCTGCATGCGCAAAATGCTGCTGCAGATTTTTAACGAACTGGTTCTGGATGCACGTACCCGTCGCATTTTTGAAATCTTTCAT	HETHDHLARASESEDEVDPLGCMRKMLLQIFNELVLDARTRRIFEIFH	HHAEMMLIFFH	2
funclib2_s1_490	0.571359	0.855658	0.407502	0.788897	0.413482	0.734688	1.06225	0.870712	0.790424	GAAGAAACGCATGATCACCTGATTCGTGCAAGCCAGTCTGAAGATGAAGTGGACCCGCTGGGCTGCATGCGCAAACTGCTGCTGCAGGTGTTTAACGAACTGGTTCTGGATGCACGTACCCGTCGCATTATGGAAATCCTGCAT	EETHDHLIRASQSEDEVDPLGCMRKLLLQVFNELVLDARTRRIMEILH	EHIQMLLVMLH	2
funclib2_s1_491	0.843404	0.874847	0.928003	0.639972	0.882665	1.21993	0.874155	0.859103	0.773169	CACGAAACGCTGGATCACCTGATTCGTGCAAGCGAATCTGAAGATGAAGTGGACCCGCTGGGCTGCGTGCGCAAAATGCTGCTGCAGGTGTTTAACGAACTGGTTCTGGATGCACGTACCCGTCGCATTAATGAAATCCTGCAT	HETLDHLIRASESEDEVDPLGCVRKMLLQVFNELVLDARTRRINEILH	HLIEVMLVNLH	18
funclib2_s1_492	1.22172	0.987485	0.668918	0.900519	0.627833	1.54397	1.04871	0.918644	1.12301	CACGAAACGCATGATCACCTGATTCGTGCAAGCGAATCTGAAGATGAAGTGGACCCGCTGGGCTGCATGCGCAAACTGATTCTGCAGTTTTTTAACGAACTGGTTCTGGATGCACGTACCCGTCGCATTTTTGAAATCCTGCAT	HETHDHLIRASESEDEVDPLGCMRKLILQFFNELVLDARTRRIFEILH	HHIEMLIFFLH	2
funclib2_s1_493	5.5047	0.786394	1.27139	0.977688	2.76807	4.05107	0.907864	0.894906	0.865535	CACGAAACGTTTGATCACCTGATTCGTGCAAGCGAATCTGAAGATGAAGTGGACCCGCTGGGCTGCATGCGCAAAATGCTGCTGCAGGTGTTTAACGAACTGGTTCTGGATGCACGTACCCGTCGCATTTTTGAAATCCTGCAT	HETFDHLIRASESEDEVDPLGCMRKMLLQVFNELVLDARTRRIFEILH	HFIEMMLVFLH	1
funclib2_s1_494	3.23848	2.58299	3.76276	1.76671	3.19762	1.69403	0.939347	4.24406	1.32668	CACGAAACGCATGATCACCTGGCCCGTGCAAGCCAGTCTGAAGATGAAGTGGACCCGCTGGGCTGCTTTCGCAAAGCGCTGCTGCAGGTGTTTAACGAACTGGTTCTGGATGCACGTACCCGTCGCATTAATGAAATCCTGCAT	HETHDHLARASQSEDEVDPLGCFRKALLQVFNELVLDARTRRINEILH	HHAQFALVNLH	6
funclib2_s1_495	0.463898	0.853041	0.595403	1.227	0.498114	0.767467	0.856338	0.849207	0.868425	CACGAAACGCTGGATCACCTGCTGCGTGCAAGCGAATCTGAAGATGAAGTGGACCCGCTGGGCTGCATGCGCAAACTGCTGCTGCAGGTGTTTAACGAACTGGTTCTGGATGCACGTACCCGTCGCATTATGGAAATCCTGCAT	HETLDHLLRASESEDEVDPLGCMRKLLLQVFNELVLDARTRRIMEILH	HLLEMLLVMLH	1
funclib2_s1_496	0.795002	1.07363	0.618481	0.701771	0.594164	1.13165	1.12335	1.13133	0.920023	AAAGAAACGCATGATCACCTGGCCCGTGCAAGCGAATCTGAAGATGAAGTGGACCCGCTGGGCTGCATGCGCAAACTGCTGCTGCAGTTTTTTAACGAACTGGTTCTGGATGCACGTACCCGTCGCATTTTTGAAATCCTGTTT	KETHDHLARASESEDEVDPLGCMRKLLLQFFNELVLDARTRRIFEILF	KHAEMLLFFLF	2
funclib2_s1_497	1.31657	1.10898	1.34932	0.925806	0.865824	1.53767	0.896206	1.06118	1.02651	CACGAAACGCATGATCACCTGATTCGTGCAAGCGAATCTGAAGATGAAGTGGACCCGCTGGGCTGCATGCGCAAAATGCTGCTGCAGCTGTTTAACGAACTGGTTCTGGATGCACGTACCCGTCGCATTTTTGAAATCCTGCAT	HETHDHLIRASESEDEVDPLGCMRKMLLQLFNELVLDARTRRIFEILH	HHIEMMLLFLH	2
funclib2_s1_498	0.726194	0.946974	0.630782	0.822257	0.621879	1.19654	1.02792	0.956774	0.768849	ACCGAAACGTTTGATCACCTGGCCCGTGCAAGCGAATCTGAAGATGAAGTGGACCCGCTGGGCTGCATTCGCAAACTGCTGCTGCAGGTGTTTAACGAACTGGTTCTGGATGCACGTACCCGTCGCATTTTTGAAATCCTGCAT	TETFDHLARASESEDEVDPLGCIRKLLLQVFNELVLDARTRRIFEILH	TFAEILLVFLH	1
funclib2_s1_499	1.0162	0.888872	1.3128	1.09866	1.49075	0.885739	1.03352	0.875393	0.878944	CACGAAACGTTTGATCACCTGGCCCGTGCAAGCGAATCTGAAGATGAAGTGGACCCGCTGGGCTGCGTGCGCAAAATTCTGCTGCAGGTGTTTAACGAACTGGTTCTGGATGCACGTACCCGTCGCATTATGGAAATCCTGCAT	HETFDHLARASESEDEVDPLGCVRKILLQVFNELVLDARTRRIMEILH	HFAEVILVMLH	1
funclib2_s1_5	0.895879	0.947573	1.06322	1.01824	0.771837	0.961306	0.896016	0.942837	0.97955	CACGAAACGCATGATCACCTGGTGCGTGCAAGCGAATCTGAAGATGAAGTGGACCCGCTGGGCTGCGTGCGCAAACTGCTGCTGCAGTTTTTTAACGAACTGGTTCTGGATGCACGTACCCGTCGCATTAATGAAATCCTGCAT	HETHDHLVRASESEDEVDPLGCVRKLLLQFFNELVLDARTRRINEILH	HHVEVLLFNLH	5
funclib2_s1_50	0.986725	0.997836	0.632567	0.770333	0.716011	0.835145	1.01387	1.00959	0.888437	CACGAAACGCTGGATCACCTGATTCGTGCAAGCGAATCTGAAGATGAAGTGGACCCGCTGGGCTGCATGCGCAAAGCGCTGCTGCAGGTGTTTAACGAACTGGTTCTGGATGCACGTACCCGTCGCATTAATGAAATCGCGCAT	HETLDHLIRASESEDEVDPLGCMRKALLQVFNELVLDARTRRINEIAH	HLIEMALVNAH	17
funclib2_s1_500	0.809018	0.899573	0.60926	0.857682	0.681509	1.01443	1.15598	0.898404	0.841313	CACGAAACGCATGATCACCTGGCCCGTGCAAGCCAGTCTGAAGATGAAGTGGACCCGCTGGGCTGCATGCGCAAACTGTGGCTGCAGGTGTTTAACGAACTGGTTCTGGATGCACGTACCCGTCGCATTAATGAAATCTTTCAT	HETHDHLARASQSEDEVDPLGCMRKLWLQVFNELVLDARTRRINEIFH	HHAQMLWVNFH	6
funclib2_s1_501	0.72006	0.821428	0.66167	0.729891	0.677311	1.18992	1.0118	0.829632	0.822226	CACGAAACGCATGATCACCTGGCCCGTGCAAGCCAGTCTGAAGATGAAGTGGACCCGCTGGGCTGCTTTCGCAAAGTGCTGCTGCAGTTTTTTAACGAACTGGTTCTGGATGCACGTACCCGTCGCATTAATGAAATCCTGCAT	HETHDHLARASQSEDEVDPLGCFRKVLLQFFNELVLDARTRRINEILH	HHAQFVLFNLH	6
funclib2_s1_502	0.543223	0.941657	0.462355	0.868628	0.50576	0.811264	1.14299	0.907008	0.77688	CACGAAACGCATGATCACCTGGTGCGTGCAAGCCAGTCTGAAGATGAAGTGGACCCGCTGGGCTGCATTCGCAAACTGCTGCTGCAGGTGTTTAACGAACTGGTTCTGGATGCACGTACCCGTCGCATTAATGAAATCCTGTAT	HETHDHLVRASQSEDEVDPLGCIRKLLLQVFNELVLDARTRRINEILY	HHVQILLVNLY	3
funclib2_s1_503	0.592296	0.956195	0.674865	0.801404	0.725409	0.914599	0.997013	0.883142	0.852371	ACCGAAACGCATGATCACCTGATTCGTGCAAGCGAATCTGAAGATGAAGTGGACCCGCTGGGCTGCATTCGCAAACTGCTGCTGCAGATTTTTAACGAACTGGTTCTGGATGCACGTACCCGTCGCATTAATGAAATCCTGCAT	TETHDHLIRASESEDEVDPLGCIRKLLLQIFNELVLDARTRRINEILH	THIEILLINLH	8
funclib2_s1_504	0.91934	1.06952	1.38072	1.62343	1.06087	0.865434	0.764922	1.36356	1.03145	CACGAAACGCTGGATCACCTGGCCCGTGCAAGCGAATCTGAAGATGAAGTGGACCCGCTGGGCTGCATGCGCAAAACCCTGCTGCAGTTTTTTAACGAACTGGTTCTGGATGCACGTACCCGTCGCATTAATGAAATCGCGCAT	HETLDHLARASESEDEVDPLGCMRKTLLQFFNELVLDARTRRINEIAH	HLAEMTLFNAH	21
funclib2_s1_505	0.727912	0.9636	0.901362	0.844138	0.849721	1.2245	1.01269	0.934566	0.962648	GAAGAAACGCATGATCACCTGGCCCGTGCAAGCCAGTCTGAAGATGAAGTGGACCCGCTGGGCTGCATGCGCAAACTGATTCTGCAGATTTTTAACGAACTGGTTCTGGATGCACGTACCCGTCGCATTAATGAAATCCTGCAT	EETHDHLARASQSEDEVDPLGCMRKLILQIFNELVLDARTRRINEILH	EHAQMLIINLH	19
funclib2_s1_506	0.734007	1.07678	0.927588	0.655873	0.872747	0.851936	1.08825	1.31179	1.16093	CACGAAACGCATGATCACCTGGCCCGTGCAAGCCAGTCTGAAGATGAAGTGGACCCGCTGGGCTGCTTTCGCAAACTGATTCTGCAGATTTTTAACGAACTGGTTCTGGATGCACGTACCCGTCGCATTAATGAAATCCTGCAT	HETHDHLARASQSEDEVDPLGCFRKLILQIFNELVLDARTRRINEILH	HHAQFLIINLH	6
funclib2_s1_507	0.810729	0.981784	0.559672	0.848685	0.639478	0.832046	1.05437	0.884569	0.824129	CACGAAACGCTGGATCACCTGGTGCGTGCAAGCGAATCTGAAGATGAAGTGGACCCGCTGGGCTGCGTGCGCAAACTGCTGCTGCAGGTGTTTAACGAACTGGTTCTGGATGCACGTACCCGTCGCATTTTTGAAATCCTGCAT	HETLDHLVRASESEDEVDPLGCVRKLLLQVFNELVLDARTRRIFEILH	HLVEVLLVFLH	1
funclib2_s1_508	1.35841	1.29278	1.80473	0.988624	2.40053	0.960896	1.06864	1.42549	0.897193	ACCGAAACGTTTGATCACCTGGCCCGTGCAAGCGAATCTGAAGATGAAGTGGACCCGCTGGGCTGCGTGCGCAAAGTGCTGCTGCAGGTGTTTAACGAACTGGTTCTGGATGCACGTACCCGTCGCATTAATGAAATCCTGCAT	TETFDHLARASESEDEVDPLGCVRKVLLQVFNELVLDARTRRINEILH	TFAEVVLVNLH	16
funclib2_s1_509	1.12469	1.09084	0.816635	1.08368	0.964535	0.706217	1.12408	1.06261	0.887314	CACGAAACGTTTGATCACCTGGCCCGTGCAAGCGAATCTGAAGATGAAGTGGACCCGCTGGGCTGCGTGCGCAAAGCGCTGCTGCAGGTGTTTAACGAACTGGTTCTGGATGCACGTACCCGTCGCATTAATGAAATCTTTCAT	HETFDHLARASESEDEVDPLGCVRKALLQVFNELVLDARTRRINEIFH	HFAEVALVNFH	20
funclib2_s1_51	0.601946	0.898165	0.474485	0.876391	0.474825	1.02506	1.05164	0.866122	0.831747	GAAGAAACGCATGATCACCTGGCCCGTGCAAGCCAGTCTGAAGATGAAGTGGACCCGCTGGGCTGCTTTCGCAAACTGCTGCTGCAGGTGTTTAACGAACTGGTTCTGGATGCACGTACCCGTCGCATTATGGAAATCCTGCAT	EETHDHLARASQSEDEVDPLGCFRKLLLQVFNELVLDARTRRIMEILH	EHAQFLLVMLH	2
funclib2_s1_510	0.975326	0.960362	1.72797	0.940474	2.30855	1.09469	1.12129	0.979373	1.07649	GAAGAAACGTTTGATCACCTGATTCGTGCAAGCGAATCTGAAGATGAAGTGGACCCGCTGGGCTGCATGCGCAAAATTCTGCTGCAGGTGTTTAACGAACTGGTTCTGGATGCACGTACCCGTCGCATTAATGAAATCCTGCAT	EETFDHLIRASESEDEVDPLGCMRKILLQVFNELVLDARTRRINEILH	EFIEMILVNLH	10
funclib2_s1_511	1.02046	0.925851	4.80415	0.767533	5.81986	1.00649	0.887451	0.91083	1.02122	AAAGAAACGTTTGATCACCTGGCCCGTGCAAGCGAATCTGAAGATGAAGTGGACCCGCTGGGCTGCATTCGCAAACTGCTGCTGCAGGTGTTTAACGAACTGGTTCTGGATGCACGTACCCGTCGCATTAATGAAATCCTGTAT	KETFDHLARASESEDEVDPLGCIRKLLLQVFNELVLDARTRRINEILY	KFAEILLVNLY	0
funclib2_s1_512	0.743387	0.903088	0.760143	1.08951	0.683422	0.657093	0.765422	0.880269	0.884741	CACGAAACGCTGGATCACCTGGCCCGTGCAAGCGAATCTGAAGATGAAGTGGACCCGCTGGGCTGCATGCGCAAACTGCTGCTGCAGCTGTTTAACGAACTGGTTCTGGATGCACGTACCCGTCGCATTATGGAAATCCTGCAT	HETLDHLARASESEDEVDPLGCMRKLLLQLFNELVLDARTRRIMEILH	HLAEMLLLMLH	1
funclib2_s1_513	0.527241	0.918386	0.435165	1.08951	0.410799	0.925336	1.07852	0.906128	0.899763	GAAGAAACGCATGATCACCTGGCCCGTGCAAGCGAATCTGAAGATGAAGTGGACCCGCTGGGCTGCTTTCGCAAACTGTGGCTGCAGGTGTTTAACGAACTGGTTCTGGATGCACGTACCCGTCGCATTATGGAAATCCTGCAT	EETHDHLARASESEDEVDPLGCFRKLWLQVFNELVLDARTRRIMEILH	EHAEFLWVMLH	2
funclib2_s1_514	1.12318	1.0469	0.901766	0.78857	1.36166	1.19415	1.03837	1.11118	0.872128	CACGAAACGCTGGATCACCTGGTGCGTGCAAGCGAATCTGAAGATGAAGTGGACCCGCTGGGCTGCATGCGCAAAATTCTGCTGCAGGTGTTTAACGAACTGGTTCTGGATGCACGTACCCGTCGCATTAATGAAATCCTGTAT	HETLDHLVRASESEDEVDPLGCMRKILLQVFNELVLDARTRRINEILY	HLVEMILVNLY	11
funclib2_s1_515	1.27134	1.10802	0.934928	1.1038	1.21572	0.847815	1.00439	1.16723	1.08789	CACGAAACGCATGATCACCTGATTCGTGCAAGCGAATCTGAAGATGAAGTGGACCCGCTGGGCTGCTTTCGCAAAGTGCTGCTGCAGGTGTTTAACGAACTGGTTCTGGATGCACGTACCCGTCGCATTAATGAAATCTTTCAT	HETHDHLIRASESEDEVDPLGCFRKVLLQVFNELVLDARTRRINEIFH	HHIEFVLVNFH	5
funclib2_s1_516	0.898687	0.988836	1.06309	0.758496	1.19476	0.861184	0.931017	1.14977	0.840858	CACGAAACGCATGATCACCTGGTGCGTGCAAGCGAATCTGAAGATGAAGTGGACCCGCTGGGCTGCCTGCGCAAAGTGCTGCTGCAGGTGTTTAACGAACTGGTTCTGGATGCACGTACCCGTCGCATTAATGAAATCCTGCAT	HETHDHLVRASESEDEVDPLGCLRKVLLQVFNELVLDARTRRINEILH	HHVELVLVNLH	5
funclib2_s1_517	1.28049	1.10323	2.4167	0.688374	2.23656	1.13603	0.963876	1.24456	1.31085	ACCGAAACGCATGATCACCTGGCCCGTGCAAGCCAGTCTGAAGATGAAGTGGACCCGCTGGGCTGCATGCGCAAACTGATTCTGCAGTTTTTTAACGAACTGGTTCTGGATGCACGTACCCGTCGCATTAATGAAATCCTGCAT	TETHDHLARASQSEDEVDPLGCMRKLILQFFNELVLDARTRRINEILH	THAQMLIFNLH	14
funclib2_s1_518	0.664025	0.975544	0.788316	1.17577	0.802817	0.657994	0.881362	0.968859	0.948252	CACGAAACGTTTGATCACCTGGCCCGTGCAAGCCAGTCTGAAGATGAAGTGGACCCGCTGGGCTGCGTGCGCAAACTGCTGCTGCAGGTGTTTAACGAACTGGTTCTGGATGCACGTACCCGTCGCATTAATGAAATCTTTCAT	HETFDHLARASQSEDEVDPLGCVRKLLLQVFNELVLDARTRRINEIFH	HFAQVLLVNFH	20
funclib2_s1_519	1.29136	1.1347	0.883601	0	2.0651	1.30039	0.984678	1.25551	0.813762	CACGAAACGCTGGATCACCTGCTGCGTGCAAGCGAATCTGAAGATGAAGTGGACCCGCTGGGCTGCATGCGCAAACTGCTGCTGCAGATTTTTAACGAACTGGTTCTGGATGCACGTACCCGTCGCATTAATGAAATCGCGCAT	HETLDHLLRASESEDEVDPLGCMRKLLLQIFNELVLDARTRRINEIAH	HLLEMLLINAH	17
funclib2_s1_52	1.3312	1.07056	1.3024	1.30031	1.06838	1.25488	0.980342	1.00011	0.990488	CACGAAACGCATGATCACCTGGCCCGTGCAAGCGAATCTGAAGATGAAGTGGACCCGCTGGGCTGCATGCGCAAAATGCTGCTGCAGCTGTTTAACGAACTGGTTCTGGATGCACGTACCCGTCGCATTATGGAAATCTTTCAT	HETHDHLARASESEDEVDPLGCMRKMLLQLFNELVLDARTRRIMEIFH	HHAEMMLLMFH	2
funclib2_s1_520	1.06616	0.988085	0.82577	0.920303	0.99391	1.19712	0.983348	0.997715	0.936249	CACGAAACGCATGATCACCTGCTGCGTGCAAGCGAATCTGAAGATGAAGTGGACCCGCTGGGCTGCATGCGCAAACTGCTGCTGCAGATTTTTAACGAACTGGTTCTGGATGCACGTACCCGTCGCATTAATGAAATCGCGTAT	HETHDHLLRASESEDEVDPLGCMRKLLLQIFNELVLDARTRRINEIAY	HHLEMLLINAY	3
funclib2_s1_521	0.781856	0.960796	1.17844	1.25593	1.03846	0.811891	0.821301	0.880786	0.889991	CACGAAACGTTTGATCACCTGCTGCGTGCAAGCGAATCTGAAGATGAAGTGGACCCGCTGGGCTGCATGCGCAAAGCGCTGCTGCAGCTGTTTAACGAACTGGTTCTGGATGCACGTACCCGTCGCATTAATGAAATCCTGCAT	HETFDHLLRASESEDEVDPLGCMRKALLQLFNELVLDARTRRINEILH	HFLEMALLNLH	17
funclib2_s1_522	0.908572	1.05459	2.02161	0.64342	2.10581	0.916353	1.04925	1.08579	0.991561	ACCGAAACGCATGATCACCTGGCCCGTGCAAGCGAATCTGAAGATGAAGTGGACCCGCTGGGCTGCATGCGCAAAGTGTGGCTGCAGATTTTTAACGAACTGGTTCTGGATGCACGTACCCGTCGCATTAATGAAATCCTGCAT	TETHDHLARASESEDEVDPLGCMRKVWLQIFNELVLDARTRRINEILH	THAEMVWINLH	9
funclib2_s1_523	0.559966	0.924895	0.604415	0.930166	0.565018	0.841984	0.996195	0.940159	0.888132	CACGAAACGCATGATCACCTGGCCCGTGCAAGCGAATCTGAAGATGAAGTGGACCCGCTGGGCTGCGTGCGCAAACTGCTGCTGCAGATTTTTAACGAACTGGTTCTGGATGCACGTACCCGTCGCATTATGGAAATCCTGTAT	HETHDHLARASESEDEVDPLGCVRKLLLQIFNELVLDARTRRIMEILY	HHAEVLLIMLY	2
funclib2_s1_524	0.757609	0.906734	0.680048	0.848511	0.604126	0.97504	1.21817	0.940862	1.09973	GAAGAAACGCATGATCACCTGGCCCGTGCAAGCGAATCTGAAGATGAAGTGGACCCGCTGGGCTGCATGCGCAAACTGCTGCTGCAGGTGTTTAACGAACTGGTTCTGGATGCACGTACCCGTCGCATTATGGAAATCCTGTTT	EETHDHLARASESEDEVDPLGCMRKLLLQVFNELVLDARTRRIMEILF	EHAEMLLVMLF	2
funclib2_s1_525	1.25882	1.28084	2.62488	0.845731	3.22184	1.38837	1.07039	1.60991	3.56733	GAAGAAACGTTTGATCACCTGGCCCGTGCAAGCCAGTCTGAAGATGAAGTGGACCCGCTGGGCTGCTTTCGCAAACTGCTGCTGCAGGTGTTTAACGAACTGGTTCTGGATGCACGTACCCGTCGCATTAATGAAATCCTGCAT	EETFDHLARASQSEDEVDPLGCFRKLLLQVFNELVLDARTRRINEILH	EFAQFLLVNLH	16
funclib2_s1_526	0.648223	0.889644	0.533701	0.901008	0.610472	1.19198	1.07942	0.894232	0.834023	CACGAAACGCATGATCACCTGATTCGTGCAAGCCAGTCTGAAGATGAAGTGGACCCGCTGGGCTGCCTGCGCAAACTGCTGCTGCAGGTGTTTAACGAACTGGTTCTGGATGCACGTACCCGTCGCATTAATGAAATCCTGTAT	HETHDHLIRASQSEDEVDPLGCLRKLLLQVFNELVLDARTRRINEILY	HHIQLLLVNLY	3
funclib2_s1_527	0.998141	1.30643	1.50426	0.994793	1.24041	1.20266	0.918255	1.69569	1.11608	CACGAAACGCATGATCACCTGGCCCGTGCAAGCCAGTCTGAAGATGAAGTGGACCCGCTGGGCTGCCTGCGCAAACTGCTGCTGCAGATTTTTAACGAACTGGTTCTGGATGCACGTACCCGTCGCATTAATGAAATCCTGCAT	HETHDHLARASQSEDEVDPLGCLRKLLLQIFNELVLDARTRRINEILH	HHAQLLLINLH	6
funclib2_s1_528	1.10644	1.00515	0.733381	1.05442	0.925398	0.896813	0.987995	0.922341	0.905031	CACGAAACGCATGATCACCTGATTCGTGCAAGCGAATCTGAAGATGAAGTGGACCCGCTGGGCTGCATGCGCAAAATGCTGCTGCAGGTGTTTAACGAACTGGTTCTGGATGCACGTACCCGTCGCATTAATGAAATCGCGTTT	HETHDHLIRASESEDEVDPLGCMRKMLLQVFNELVLDARTRRINEIAF	HHIEMMLVNAF	3
funclib2_s1_529	0.711669	1.00518	0.637267	1.07492	0.614772	1.23425	1.16584	0.993148	0.91498	CACGAAACGCATGATCACCTGGCCCGTGCAAGCGAATCTGAAGATGAAGTGGACCCGCTGGGCTGCTTTCGCAAAGTGCTGCTGCAGGTGTTTAACGAACTGGTTCTGGATGCACGTACCCGTCGCATTAATGAAATCGCGCAT	HETHDHLARASESEDEVDPLGCFRKVLLQVFNELVLDARTRRINEIAH	HHAEFVLVNAH	6
funclib2_s1_530	0.954747	0.977054	1.267	0.902632	1.51683	1.10993	1.10719	0.938521	0.962258	CACGAAACGCATGATCACCTGGTGCGTGCAAGCGAATCTGAAGATGAAGTGGACCCGCTGGGCTGCATTCGCAAACTGTGGCTGCAGTTTTTTAACGAACTGGTTCTGGATGCACGTACCCGTCGCATTAATGAAATCCTGCAT	HETHDHLVRASESEDEVDPLGCIRKLWLQFFNELVLDARTRRINEILH	HHVEILWFNLH	5
funclib2_s1_531	1.11714	1.07077	1.48578	1.05396	1.15004	0.930453	0.935057	1.12303	0.879059	CACGAAACGCATGATCACCTGGTGCGTGCAAGCGAATCTGAAGATGAAGTGGACCCGCTGGGCTGCCTGCGCAAAATTCTGCTGCAGATTTTTAACGAACTGGTTCTGGATGCACGTACCCGTCGCATTAATGAAATCCTGCAT	HETHDHLVRASESEDEVDPLGCLRKILLQIFNELVLDARTRRINEILH	HHVELILINLH	5
funclib2_s1_532	0.586361	0.894339	0.599548	0.79777	0.584824	0.897156	1.02633	0.84536	0.990325	GAAGAAACGCATGATCACCTGCTGCGTGCAAGCCAGTCTGAAGATGAAGTGGACCCGCTGGGCTGCGTGCGCAAACTGCTGCTGCAGGTGTTTAACGAACTGGTTCTGGATGCACGTACCCGTCGCATTAATGAAATCCTGCAT	EETHDHLLRASQSEDEVDPLGCVRKLLLQVFNELVLDARTRRINEILH	EHLQVLLVNLH	8
funclib2_s1_533	1.72188	1.7777	6.70749	0.790577	6.72128	1.28898	0.815916	2.44261	1.37372	CACGAAACGCTGGATCACCTGGCCCGTGCAAGCCAGTCTGAAGATGAAGTGGACCCGCTGGGCTGCCTGCGCAAACTGCTGCTGCAGGTGTTTAACGAACTGGTTCTGGATGCACGTACCCGTCGCATTAATGAAATCCTGTTT	HETLDHLARASQSEDEVDPLGCLRKLLLQVFNELVLDARTRRINEILF	HLAQLLLVNLF	12
funclib2_s1_534	0.906902	0.93332	0.610224	0.841957	0.577294	0.766359	1.03545	0.83655	0.842527	GAAGAAACGCATGATCACCTGATTCGTGCAAGCGAATCTGAAGATGAAGTGGACCCGCTGGGCTGCATGCGCAAAATTCTGCTGCAGCTGTTTAACGAACTGGTTCTGGATGCACGTACCCGTCGCATTAATGAAATCCTGCAT	EETHDHLIRASESEDEVDPLGCMRKILLQLFNELVLDARTRRINEILH	EHIEMILLNLH	8
funclib2_s1_535	0.610852	0.92701	0.757748	1.34451	0.707204	0.580806	0.876375	0.80073	0.841139	CACGAAACGCATGATCACCTGCTGCGTGCAAGCGAATCTGAAGATGAAGTGGACCCGCTGGGCTGCCTGCGCAAAATTCTGCTGCAGGTGTTTAACGAACTGGTTCTGGATGCACGTACCCGTCGCATTAATGAAATCCTGCAT	HETHDHLLRASESEDEVDPLGCLRKILLQVFNELVLDARTRRINEILH	HHLELILVNLH	5
funclib2_s1_536	0.801264	1.04638	1.36154	0.7664	1.36904	0.782345	0.912166	0.941981	0.86759	AAAGAAACGCTGGATCACCTGGCCCGTGCAAGCGAATCTGAAGATGAAGTGGACCCGCTGGGCTGCATGCGCAAACTGCTGCTGCAGGTGTTTAACGAACTGGTTCTGGATGCACGTACCCGTCGCATTATGGAAATCTTTCAT	KETLDHLARASESEDEVDPLGCMRKLLLQVFNELVLDARTRRIMEIFH	KLAEMLLVMFH	1
funclib2_s1_537	0.863	1.58686	1.76127	0.890399	1.09235	0.958291	1.0803	1.54189	1.08998	CACGAAACGCATGATCACCTGCTGCGTGCAAGCGAATCTGAAGATGAAGTGGACCCGCTGGGCTGCATGCGCAAACTGTGGCTGCAGATTTTTAACGAACTGGTTCTGGATGCACGTACCCGTCGCATTATGGAAATCCTGCAT	HETHDHLLRASESEDEVDPLGCMRKLWLQIFNELVLDARTRRIMEILH	HHLEMLWIMLH	2
funclib2_s1_538	1.13291	0.899237	1.14021	0.882899	1.06847	0.777784	1.07933	0.869089	0.824927	CACGAAACGTTTGATCACCTGATTCGTGCAAGCCAGTCTGAAGATGAAGTGGACCCGCTGGGCTGCATGCGCAAAACCCTGCTGCAGGTGTTTAACGAACTGGTTCTGGATGCACGTACCCGTCGCATTAATGAAATCCTGCAT	HETFDHLIRASQSEDEVDPLGCMRKTLLQVFNELVLDARTRRINEILH	HFIQMTLVNLH	17
funclib2_s1_539	0.67741	0.879205	0.608328	0.867802	0.550283	0.840326	0.989036	0.830415	0.817432	CACGAAACGCTGGATCACCTGCTGCGTGCAAGCGAATCTGAAGATGAAGTGGACCCGCTGGGCTGCATGCGCAAACTGTGGCTGCAGGTGTTTAACGAACTGGTTCTGGATGCACGTACCCGTCGCATTAATGAAATCCTGCAT	HETLDHLLRASESEDEVDPLGCMRKLWLQVFNELVLDARTRRINEILH	HLLEMLWVNLH	17
funclib2_s1_54	1.41745	1.14493	3.96425	0.941632	4.32806	1.29349	1.08395	1.20318	1.12243	ACCGAAACGCTGGATCACCTGGCCCGTGCAAGCGAATCTGAAGATGAAGTGGACCCGCTGGGCTGCATGCGCAAACTGCTGCTGCAGGTGTTTAACGAACTGGTTCTGGATGCACGTACCCGTCGCATTAATGAAATCCTGTTT	TETLDHLARASESEDEVDPLGCMRKLLLQVFNELVLDARTRRINEILF	TLAEMLLVNLF	15
funclib2_s1_540	1.38278	0.832478	0.660836	1.37213	0.668018	1.03684	0.858917	1.01611	6.99441	GAAGAAACGCATGATCACCTGGCCCGTGCAAGCGAATCTGAAGATGAAGTGGACCCGCTGGGCTGCTTTCGCAAACTGCTGCTGCAGTTTTTTAACGAACTGGTTCTGGATGCACGTACCCGTCGCATTTTTGAAATCCTGCAT	EETHDHLARASESEDEVDPLGCFRKLLLQFFNELVLDARTRRIFEILH	EHAEFLLFFLH	2
funclib2_s1_541	0.710019	0.81609	0.673866	1.07639	0.693743	0.721762	0.856704	0.77771	0.854063	AAAGAAACGCATGATCACCTGGCCCGTGCAAGCGAATCTGAAGATGAAGTGGACCCGCTGGGCTGCATGCGCAAAACCCTGCTGCAGCTGTTTAACGAACTGGTTCTGGATGCACGTACCCGTCGCATTATGGAAATCCTGCAT	KETHDHLARASESEDEVDPLGCMRKTLLQLFNELVLDARTRRIMEILH	KHAEMTLLMLH	2
funclib2_s1_542	1.82464	2.92674	0.821444	0	0	1.47832	0.978563	3.09123	0.877323	CACGAAACGCATGATCACCTGGCCCGTGCAAGCGAATCTGAAGATGAAGTGGACCCGCTGGGCTGCATGCGCAAAACCTGGCTGCAGCTGTTTAACGAACTGGTTCTGGATGCACGTACCCGTCGCATTTTTGAAATCCTGCAT	HETHDHLARASESEDEVDPLGCMRKTWLQLFNELVLDARTRRIFEILH	HHAEMTWLFLH	2
funclib2_s1_543	0.906577	0.925247	0.713848	0.993744	0.618995	0.780275	0.962153	0.9304	1.26453	GAAGAAACGCATGATCACCTGGCCCGTGCAAGCGAATCTGAAGATGAAGTGGACCCGCTGGGCTGCATGCGCAAACTGCTGCTGCAGTTTTTTAACGAACTGGTTCTGGATGCACGTACCCGTCGCATTAATGAAATCCTGCAT	EETHDHLARASESEDEVDPLGCMRKLLLQFFNELVLDARTRRINEILH	EHAEMLLFNLH	0
funclib2_s1_544	1.71699	1.00213	2.05425	0.904756	1.66879	1.78214	1.02746	1.09998	1.11265	CACGAAACGCATGATCACCTGGCCCGTGCAAGCGAATCTGAAGATGAAGTGGACCCGCTGGGCTGCTTTCGCAAAATGCTGCTGCAGATTTTTAACGAACTGGTTCTGGATGCACGTACCCGTCGCATTTTTGAAATCCTGCAT	HETHDHLARASESEDEVDPLGCFRKMLLQIFNELVLDARTRRIFEILH	HHAEFMLIFLH	2
funclib2_s1_545	1.72105	1.69057	3.92046	0.955949	10.6129	1.41155	0.954913	1.8333	1.20842	CACGAAACGCTGGATCACCTGGCCCGTGCAAGCGAATCTGAAGATGAAGTGGACCCGCTGGGCTGCATGCGCAAAATTCTGCTGCAGGTGTTTAACGAACTGGTTCTGGATGCACGTACCCGTCGCATTAATGAAATCGCGTTT	HETLDHLARASESEDEVDPLGCMRKILLQVFNELVLDARTRRINEIAF	HLAEMILVNAF	12
funclib2_s1_546	1.16392	0.967398	1.01619	1.06825	2.09325	1.34326	0.900645	0.92064	0.866559	CACGAAACGTTTGATCACCTGGCCCGTGCAAGCGAATCTGAAGATGAAGTGGACCCGCTGGGCTGCATGCGCAAAATTCTGCTGCAGGTGTTTAACGAACTGGTTCTGGATGCACGTACCCGTCGCATTTTTGAAATCCTGCAT	HETFDHLARASESEDEVDPLGCMRKILLQVFNELVLDARTRRIFEILH	HFAEMILVFLH	1
funclib2_s1_547	0.947241	1.43014	1.31885	0.82303	1.20299	0.980895	1.41249	1.38457	0.990789	ACCGAAACGCATGATCACCTGCTGCGTGCAAGCGAATCTGAAGATGAAGTGGACCCGCTGGGCTGCATGCGCAAACTGTGGCTGCAGGTGTTTAACGAACTGGTTCTGGATGCACGTACCCGTCGCATTATGGAAATCCTGCAT	TETHDHLLRASESEDEVDPLGCMRKLWLQVFNELVLDARTRRIMEILH	THLEMLWVMLH	2
funclib2_s1_548	0.555679	0.897095	0.542531	0.951424	0.510784	0.902613	0.989399	0.881505	0.790562	ACCGAAACGCATGATCACCTGGCCCGTGCAAGCGAATCTGAAGATGAAGTGGACCCGCTGGGCTGCATGCGCAAAATTTGGCTGCAGGTGTTTAACGAACTGGTTCTGGATGCACGTACCCGTCGCATTATGGAAATCCTGCAT	TETHDHLARASESEDEVDPLGCMRKIWLQVFNELVLDARTRRIMEILH	THAEMIWVMLH	2
funclib2_s1_549	0.94961	1.25945	0.949985	1.37329	1.11473	0.841904	0.981105	1.40363	0.939944	CACGAAACGCTGGATCACCTGGCCCGTGCAAGCGAATCTGAAGATGAAGTGGACCCGCTGGGCTGCCTGCGCAAAATTCTGCTGCAGATTTTTAACGAACTGGTTCTGGATGCACGTACCCGTCGCATTAATGAAATCCTGCAT	HETLDHLARASESEDEVDPLGCLRKILLQIFNELVLDARTRRINEILH	HLAELILINLH	20
funclib2_s1_55	1.24193	0.873431	0.820428	1.78049	0.975687	1.27041	1.14112	0.983122	1.14431	CACGAAACGCATGATCACCTGCTGCGTGCAAGCGAATCTGAAGATGAAGTGGACCCGCTGGGCTGCATGCGCAAAGTGCTGCTGCAGTTTTTTAACGAACTGGTTCTGGATGCACGTACCCGTCGCATTAATGAAATCCTGCAT	HETHDHLLRASESEDEVDPLGCMRKVLLQFFNELVLDARTRRINEILH	HHLEMVLFNLH	5
funclib2_s1_550	0.973674	0.968275	0.956815	1.34753	1.09736	0.712144	0.945891	0.920933	0.846781	CACGAAACGTTTGATCACCTGATTCGTGCAAGCGAATCTGAAGATGAAGTGGACCCGCTGGGCTGCATGCGCAAAACCTGGCTGCAGGTGTTTAACGAACTGGTTCTGGATGCACGTACCCGTCGCATTAATGAAATCCTGCAT	HETFDHLIRASESEDEVDPLGCMRKTWLQVFNELVLDARTRRINEILH	HFIEMTWVNLH	17
funclib2_s1_551	2.05156	1.2594	2.94717	0.776439	2.78899	1.82973	0.942034	1.71902	1.03255	CACGAAACGCATGATCACCTGGCCCGTGCAAGCGAATCTGAAGATGAAGTGGACCCGCTGGGCTGCATTCGCAAAATTCTGCTGCAGGTGTTTAACGAACTGGTTCTGGATGCACGTACCCGTCGCATTTTTGAAATCGCGCAT	HETHDHLARASESEDEVDPLGCIRKILLQVFNELVLDARTRRIFEIAH	HHAEIILVFAH	2
funclib2_s1_552	0.753363	1.2642	0.899167	0.837066	0.943021	0.926014	1.12747	1.33714	1.1301	ACCGAAACGCATGATCACCTGGCCCGTGCAAGCCAGTCTGAAGATGAAGTGGACCCGCTGGGCTGCATGCGCAAACTGCTGCTGCAGCTGTTTAACGAACTGGTTCTGGATGCACGTACCCGTCGCATTAATGAAATCCTGTTT	TETHDHLARASQSEDEVDPLGCMRKLLLQLFNELVLDARTRRINEILF	THAQMLLLNLF	7
funclib2_s1_553	0.753465	0.98615	1.70433	0.846191	0.546856	0.703445	0.880559	0.981307	1.06696	CACGAAACGCATGATCACCTGGTGCGTGCAAGCGAATCTGAAGATGAAGTGGACCCGCTGGGCTGCATTCGCAAACTGCTGCTGCAGCTGTTTAACGAACTGGTTCTGGATGCACGTACCCGTCGCATTTTTGAAATCCTGCAT	HETHDHLVRASESEDEVDPLGCIRKLLLQLFNELVLDARTRRIFEILH	HHVEILLLFLH	2
funclib2_s1_554	1.21395	1.02723	0.747195	0.995025	0.847711	0.856369	1.03026	1.02434	0.95285	CACGAAACGCTGGATCACCTGGCCCGTGCAAGCGAATCTGAAGATGAAGTGGACCCGCTGGGCTGCTTTCGCAAAGTGCTGCTGCAGGTGTTTAACGAACTGGTTCTGGATGCACGTACCCGTCGCATTAATGAAATCCTGTAT	HETLDHLARASESEDEVDPLGCFRKVLLQVFNELVLDARTRRINEILY	HLAEFVLVNLY	12
funclib2_s1_555	0.81332	0.781399	0.568128	0	0.673093	1.077	1.00582	0.82372	0.896961	GAAGAAACGCTGGATCACCTGGCCCGTGCAAGCGAATCTGAAGATGAAGTGGACCCGCTGGGCTGCATGCGCAAAACCCTGCTGCAGTTTTTTAACGAACTGGTTCTGGATGCACGTACCCGTCGCATTAATGAAATCCTGCAT	EETLDHLARASESEDEVDPLGCMRKTLLQFFNELVLDARTRRINEILH	ELAEMTLFNLH	16
funclib2_s1_556	1.37551	0.910395	0.623324	0.910095	0.965419	1.30935	1.15085	0.831009	0.883265	CACGAAACGCATGATCACCTGGTGCGTGCAAGCGAATCTGAAGATGAAGTGGACCCGCTGGGCTGCATGCGCAAAACCCTGCTGCAGTTTTTTAACGAACTGGTTCTGGATGCACGTACCCGTCGCATTAATGAAATCCTGCAT	HETHDHLVRASESEDEVDPLGCMRKTLLQFFNELVLDARTRRINEILH	HHVEMTLFNLH	5
funclib2_s1_557	0.626829	0.884209	0.502141	0.833308	0.453802	1.06269	1.05041	0.847767	0.83465	CACGAAACGTTTGATCACCTGGCCCGTGCAAGCGAATCTGAAGATGAAGTGGACCCGCTGGGCTGCCTGCGCAAAGCGCTGCTGCAGTTTTTTAACGAACTGGTTCTGGATGCACGTACCCGTCGCATTAATGAAATCCTGCAT	HETFDHLARASESEDEVDPLGCLRKALLQFFNELVLDARTRRINEILH	HFAELALFNLH	20
funclib2_s1_558	0.748898	0	2.91059	0	1.66799	1.14175	1.13965	0	1.14597	GAAGAAACGCATGATCACCTGATTCGTGCAAGCGAATCTGAAGATGAAGTGGACCCGCTGGGCTGCCTGCGCAAAACCCTGCTGCAGGTGTTTAACGAACTGGTTCTGGATGCACGTACCCGTCGCATTAATGAAATCCTGCAT	EETHDHLIRASESEDEVDPLGCLRKTLLQVFNELVLDARTRRINEILH	EHIELTLVNLH	8
funclib2_s1_559	0.972077	0.933688	1.12085	1.31542	0.708219	1.06921	0.835945	0.962899	0.955849	AAAGAAACGCATGATCACCTGGTGCGTGCAAGCGAATCTGAAGATGAAGTGGACCCGCTGGGCTGCATGCGCAAAATGCTGCTGCAGGTGTTTAACGAACTGGTTCTGGATGCACGTACCCGTCGCATTTTTGAAATCCTGCAT	KETHDHLVRASESEDEVDPLGCMRKMLLQVFNELVLDARTRRIFEILH	KHVEMMLVFLH	2
funclib2_s1_56	1.54513	1.14015	4.71066	1.65621	2.86124	1.2167	0.953785	1.00136	1.03173	GAAGAAACGCATGATCACCTGGTGCGTGCAAGCGAATCTGAAGATGAAGTGGACCCGCTGGGCTGCGTGCGCAAAGCGCTGCTGCAGGTGTTTAACGAACTGGTTCTGGATGCACGTACCCGTCGCATTAATGAAATCCTGCAT	EETHDHLVRASESEDEVDPLGCVRKALLQVFNELVLDARTRRINEILH	EHVEVALVNLH	8
funclib2_s1_560	1.07238	0.898019	0.636768	0.696924	0.715798	0.867242	1.01201	0.981582	0.974362	CACGAAACGCATGATCACCTGATTCGTGCAAGCGAATCTGAAGATGAAGTGGACCCGCTGGGCTGCATGCGCAAACTGATTCTGCAGCTGTTTAACGAACTGGTTCTGGATGCACGTACCCGTCGCATTAATGAAATCTTTCAT	HETHDHLIRASESEDEVDPLGCMRKLILQLFNELVLDARTRRINEIFH	HHIEMLILNFH	5
funclib2_s1_561	1.77747	1.01738	0.971644	1.46795	1.2621	1.08133	1.05495	1.10379	0.913003	CACGAAACGCATGATCACCTGCTGCGTGCAAGCGAATCTGAAGATGAAGTGGACCCGCTGGGCTGCATGCGCAAACTGATTCTGCAGTTTTTTAACGAACTGGTTCTGGATGCACGTACCCGTCGCATTAATGAAATCTTTCAT	HETHDHLLRASESEDEVDPLGCMRKLILQFFNELVLDARTRRINEIFH	HHLEMLIFNFH	5
funclib2_s1_562	0.852613	0.940599	0.703401	1.31822	0.769836	0.886219	1.10269	0.922594	0.927833	GAAGAAACGCATGATCACCTGGCCCGTGCAAGCGAATCTGAAGATGAAGTGGACCCGCTGGGCTGCATGCGCAAAGCGCTGCTGCAGATTTTTAACGAACTGGTTCTGGATGCACGTACCCGTCGCATTAATGAAATCCTGCAT	EETHDHLARASESEDEVDPLGCMRKALLQIFNELVLDARTRRINEILH	EHAEMALINLH	23
funclib2_s1_563	1.19714	0.880658	0.700336	1.78287	0.59574	1.02315	0.848267	0.965306	0.930834	CACGAAACGCATGATCACCTGGCCCGTGCAAGCCAGTCTGAAGATGAAGTGGACCCGCTGGGCTGCATGCGCAAAGCGCTGCTGCAGGTGTTTAACGAACTGGTTCTGGATGCACGTACCCGTCGCATTTTTGAAATCCTGCAT	HETHDHLARASQSEDEVDPLGCMRKALLQVFNELVLDARTRRIFEILH	HHAQMALVFLH	2
funclib2_s1_564	1.53674	0.72752	2.22725	1.11195	3.47604	1.09765	1.36691	1.26067	1.06713	GAAGAAACGCATGATCACCTGATTCGTGCAAGCGAATCTGAAGATGAAGTGGACCCGCTGGGCTGCATGCGCAAACTGCTGCTGCAGCTGTTTAACGAACTGGTTCTGGATGCACGTACCCGTCGCATTAATGAAATCCTGTAT	EETHDHLIRASESEDEVDPLGCMRKLLLQLFNELVLDARTRRINEILY	EHIEMLLLNLY	8
funclib2_s1_565	0.747246	0.901578	0.919435	0.544555	1.45998	1.19487	1.09487	0.846591	0.82844	CACGAAACGCATGATCACCTGGCCCGTGCAAGCGAATCTGAAGATGAAGTGGACCCGCTGGGCTGCATGCGCAAACTGATTCTGCAGCTGTTTAACGAACTGGTTCTGGATGCACGTACCCGTCGCATTAATGAAATCCTGTTT	HETHDHLARASESEDEVDPLGCMRKLILQLFNELVLDARTRRINEILF	HHAEMLILNLF	4
funclib2_s1_566	0.925857	0.882787	0.992294	0.91546	1.04708	1.02665	0.981947	0.903004	0.880706	ACCGAAACGTTTGATCACCTGGCCCGTGCAAGCGAATCTGAAGATGAAGTGGACCCGCTGGGCTGCCTGCGCAAACTGCTGCTGCAGGTGTTTAACGAACTGGTTCTGGATGCACGTACCCGTCGCATTAATGAAATCTTTCAT	TETFDHLARASESEDEVDPLGCLRKLLLQVFNELVLDARTRRINEIFH	TFAELLLVNFH	16
funclib2_s1_567	1.24205	0.96091	2.07315	1.0453	1.58481	0.882715	0.960229	0.963788	0.925113	CACGAAACGTTTGATCACCTGCTGCGTGCAAGCGAATCTGAAGATGAAGTGGACCCGCTGGGCTGCGTGCGCAAACTGCTGCTGCAGGTGTTTAACGAACTGGTTCTGGATGCACGTACCCGTCGCATTAATGAAATCCTGCAT	HETFDHLLRASESEDEVDPLGCVRKLLLQVFNELVLDARTRRINEILH	HFLEVLLVNLH	18
funclib2_s1_568	4.19381	1.65931	0.969216	1.09537	1.34285	1.1509	1.66436	2.37444	0.775846	CACGAAACGCATGATCACCTGGCCCGTGCAAGCGAATCTGAAGATGAAGTGGACCCGCTGGGCTGCCTGCGCAAAACCCTGCTGCAGGTGTTTAACGAACTGGTTCTGGATGCACGTACCCGTCGCATTATGGAAATCGCGCAT	HETHDHLARASESEDEVDPLGCLRKTLLQVFNELVLDARTRRIMEIAH	HHAELTLVMAH	2
funclib2_s1_569	1.06035	1.25576	2.66765	1.09366	2.37579	1.24284	0.960452	1.62097	0.927734	CACGAAACGTTTGATCACCTGGTGCGTGCAAGCGAATCTGAAGATGAAGTGGACCCGCTGGGCTGCGTGCGCAAAATTCTGCTGCAGGTGTTTAACGAACTGGTTCTGGATGCACGTACCCGTCGCATTAATGAAATCCTGCAT	HETFDHLVRASESEDEVDPLGCVRKILLQVFNELVLDARTRRINEILH	HFVEVILVNLH	18
funclib2_s1_57	0.806423	0.910421	0.817232	0.818016	0.786601	1.12653	1.14957	1.0206	0.502335	CACGAAACGCATGATCACCTGGCCCGTGCAAGCGAATCTGAAGATGAAGTGGACCCGCTGGGCTGCCTGCGCAAACTGATTCTGCAGGTGTTTAACGAACTGGTTCTGGATGCACGTACCCGTCGCATTTTTGAAATCCTGTTT	HETHDHLARASESEDEVDPLGCLRKLILQVFNELVLDARTRRIFEILF	HHAELLIVFLF	2
funclib2_s1_570	0.708927	0.936593	0.543453	0.866276	0.651724	0.903456	1.04898	0.900078	1.29104	GAAGAAACGCATGATCACCTGGCCCGTGCAAGCGAATCTGAAGATGAAGTGGACCCGCTGGGCTGCATGCGCAAAATTTGGCTGCAGGTGTTTAACGAACTGGTTCTGGATGCACGTACCCGTCGCATTAATGAAATCCTGTTT	EETHDHLARASESEDEVDPLGCMRKIWLQVFNELVLDARTRRINEILF	EHAEMIWVNLF	7
funclib2_s1_571	1.5706	1.20581	2.48991	1.37075	3.25092	1.08859	1.04381	1.50507	1.61959	ACCGAAACGCTGGATCACCTGGCCCGTGCAAGCGAATCTGAAGATGAAGTGGACCCGCTGGGCTGCGTGCGCAAAGTGCTGCTGCAGGTGTTTAACGAACTGGTTCTGGATGCACGTACCCGTCGCATTAATGAAATCCTGCAT	TETLDHLARASESEDEVDPLGCVRKVLLQVFNELVLDARTRRINEILH	TLAEVVLVNLH	16
funclib2_s1_572	1.53738	1.50604	2.28677	0.864561	2.43592	1.76494	0.992623	2.1027	5.81159	GAAGAAACGCTGGATCACCTGGCCCGTGCAAGCCAGTCTGAAGATGAAGTGGACCCGCTGGGCTGCATGCGCAAACTGCTGCTGCAGGTGTTTAACGAACTGGTTCTGGATGCACGTACCCGTCGCATTAATGAAATCCTGTTT	EETLDHLARASQSEDEVDPLGCMRKLLLQVFNELVLDARTRRINEILF	ELAQMLLVNLF	15
funclib2_s1_573	1.20292	1.07592	0.821952	1.00058	0.999977	0.943686	0.962381	1.07748	1.02482	CACGAAACGTTTGATCACCTGGCCCGTGCAAGCGAATCTGAAGATGAAGTGGACCCGCTGGGCTGCATGCGCAAACTGCTGCTGCAGGTGTTTAACGAACTGGTTCTGGATGCACGTACCCGTCGCATTAATGAAATCTTTTAT	HETFDHLARASESEDEVDPLGCMRKLLLQVFNELVLDARTRRINEIFY	HFAEMLLVNFY	12
funclib2_s1_574	1.11363	0.93426	0.684357	0.842989	0.690881	1.01705	0.9116	0.880027	0.950977	GAAGAAACGCATGATCACCTGGCCCGTGCAAGCCAGTCTGAAGATGAAGTGGACCCGCTGGGCTGCATGCGCAAAGCGCTGCTGCAGGTGTTTAACGAACTGGTTCTGGATGCACGTACCCGTCGCATTAATGAAATCGCGCAT	EETHDHLARASQSEDEVDPLGCMRKALLQVFNELVLDARTRRINEIAH	EHAQMALVNAH	0
funclib2_s1_575	1.46269	1.89554	4.77401	1.39072	4.23466	1.42617	0.888454	2.17376	1.29826	CACGAAACGCATGATCACCTGCTGCGTGCAAGCGAATCTGAAGATGAAGTGGACCCGCTGGGCTGCATGCGCAAACTGCTGCTGCAGATTTTTAACGAACTGGTTCTGGATGCACGTACCCGTCGCATTAATGAAATCCTGCAT	HETHDHLLRASESEDEVDPLGCMRKLLLQIFNELVLDARTRRINEILH	HHLEMLLINLH	5
funclib2_s1_576	0.862566	1.00879	0.675203	0.772648	0.665434	0.879438	1.01024	0.935473	0.888526	CACGAAACGCTGGATCACCTGCTGCGTGCAAGCGAATCTGAAGATGAAGTGGACCCGCTGGGCTGCATGCGCAAACTGCTGCTGCAGATTTTTAACGAACTGGTTCTGGATGCACGTACCCGTCGCATTAATGAAATCTTTCAT	HETLDHLLRASESEDEVDPLGCMRKLLLQIFNELVLDARTRRINEIFH	HLLEMLLINFH	17
funclib2_s1_577	1.09046	1.5871	1.38997	0.811978	1.40082	1.59944	1.15515	1.96856	1.29724	ACCGAAACGTTTGATCACCTGGCCCGTGCAAGCCAGTCTGAAGATGAAGTGGACCCGCTGGGCTGCATGCGCAAACTGCTGCTGCAGCTGTTTAACGAACTGGTTCTGGATGCACGTACCCGTCGCATTAATGAAATCCTGCAT	TETFDHLARASQSEDEVDPLGCMRKLLLQLFNELVLDARTRRINEILH	TFAQMLLLNLH	16
funclib2_s1_578	2.02259	2.18255	17.5606	1.33858	19.7433	1.66709	1.07647	3.2492	1.09574	ACCGAAACGTTTGATCACCTGGCCCGTGCAAGCGAATCTGAAGATGAAGTGGACCCGCTGGGCTGCATTCGCAAAATTCTGCTGCAGGTGTTTAACGAACTGGTTCTGGATGCACGTACCCGTCGCATTAATGAAATCCTGCAT	TETFDHLARASESEDEVDPLGCIRKILLQVFNELVLDARTRRINEILH	TFAEIILVNLH	16
funclib2_s1_579	1.68219	1.20188	0.472195	1.51795	0.601209	0.975032	0.973266	1.16782	0.737305	CACGAAACGCATGATCACCTGCTGCGTGCAAGCGAATCTGAAGATGAAGTGGACCCGCTGGGCTGCATGCGCAAACTGCTGCTGCAGTTTTTTAACGAACTGGTTCTGGATGCACGTACCCGTCGCATTAATGAAATCGCGTAT	HETHDHLLRASESEDEVDPLGCMRKLLLQFFNELVLDARTRRINEIAY	HHLEMLLFNAY	3
funclib2_s1_58	1.13519	0.941431	5.21948	1.08866	3.66287	0.840076	0.965503	0.914425	1.15213	AAAGAAACGCATGATCACCTGGCCCGTGCAAGCCAGTCTGAAGATGAAGTGGACCCGCTGGGCTGCATGCGCAAAATTCTGCTGCAGTTTTTTAACGAACTGGTTCTGGATGCACGTACCCGTCGCATTAATGAAATCCTGCAT	KETHDHLARASQSEDEVDPLGCMRKILLQFFNELVLDARTRRINEILH	KHAQMILFNLH	0
funclib2_s1_580	0.496134	0.869987	0.390506	0.854357	0.402185	0.844634	1.04886	0.842421	0.78039	CACGAAACGCATGATCACCTGGCCCGTGCAAGCCAGTCTGAAGATGAAGTGGACCCGCTGGGCTGCATGCGCAAACTGCTGCTGCAGGTGTTTAACGAACTGGTTCTGGATGCACGTACCCGTCGCATTATGGAAATCGCGTAT	HETHDHLARASQSEDEVDPLGCMRKLLLQVFNELVLDARTRRIMEIAY	HHAQMLLVMAY	2
funclib2_s1_581	0.677044	0.925211	0.618809	1.04694	0.716909	1.09106	0.818588	0.80507	0.796371	CACGAAACGCATGATCACCTGGCCCGTGCAAGCGAATCTGAAGATGAAGTGGACCCGCTGGGCTGCATGCGCAAAATGATTCTGCAGCTGTTTAACGAACTGGTTCTGGATGCACGTACCCGTCGCATTAATGAAATCCTGTTT	HETHDHLARASESEDEVDPLGCMRKMILQLFNELVLDARTRRINEILF	HHAEMMILNLF	4
funclib2_s1_582	0.865713	0.979435	0.714752	0.772946	0.63639	0.821006	1.08851	0.955077	0.910677	ACCGAAACGCTGGATCACCTGGCCCGTGCAAGCGAATCTGAAGATGAAGTGGACCCGCTGGGCTGCATGCGCAAACTGATTCTGCAGTTTTTTAACGAACTGGTTCTGGATGCACGTACCCGTCGCATTAATGAAATCCTGCAT	TETLDHLARASESEDEVDPLGCMRKLILQFFNELVLDARTRRINEILH	TLAEMLIFNLH	16
funclib2_s1_583	0.885777	0.950691	0.781984	1.1939	0.828489	0.907017	0.821352	0.99945	0.944058	CACGAAACGTTTGATCACCTGGCCCGTGCAAGCGAATCTGAAGATGAAGTGGACCCGCTGGGCTGCATGCGCAAACTGTGGCTGCAGGTGTTTAACGAACTGGTTCTGGATGCACGTACCCGTCGCATTATGGAAATCTTTCAT	HETFDHLARASESEDEVDPLGCMRKLWLQVFNELVLDARTRRIMEIFH	HFAEMLWVMFH	1
funclib2_s1_584	1.46312	1.17247	0.832745	1.24522	0.967093	1.16576	0.900916	1.09787	0.938578	CACGAAACGCTGGATCACCTGGCCCGTGCAAGCGAATCTGAAGATGAAGTGGACCCGCTGGGCTGCATGCGCAAAGCGATTCTGCAGCTGTTTAACGAACTGGTTCTGGATGCACGTACCCGTCGCATTAATGAAATCCTGCAT	HETLDHLARASESEDEVDPLGCMRKAILQLFNELVLDARTRRINEILH	HLAEMAILNLH	0
funclib2_s1_585	1.2306	1.355	1.66211	0.886389	1.06821	1.30653	0.953543	1.44687	1.09836	CACGAAACGCATGATCACCTGGCCCGTGCAAGCGAATCTGAAGATGAAGTGGACCCGCTGGGCTGCTTTCGCAAAATGCTGCTGCAGGTGTTTAACGAACTGGTTCTGGATGCACGTACCCGTCGCATTATGGAAATCGCGCAT	HETHDHLARASESEDEVDPLGCFRKMLLQVFNELVLDARTRRIMEIAH	HHAEFMLVMAH	2
funclib2_s1_586	1.12653	1.12136	1.46395	0.830649	1.11272	1.32722	1.36908	1.15578	2.31862	CACGAAACGCATGATCACCTGCTGCGTGCAAGCGAATCTGAAGATGAAGTGGACCCGCTGGGCTGCATTCGCAAACTGCTGCTGCAGGTGTTTAACGAACTGGTTCTGGATGCACGTACCCGTCGCATTATGGAAATCCTGTTT	HETHDHLLRASESEDEVDPLGCIRKLLLQVFNELVLDARTRRIMEILF	HHLEILLVMLF	2
funclib2_s1_587	0.768273	0.862993	0.486637	0.98861	0.520066	0.963391	1.04399	0.772322	1.3834	GAAGAAACGTTTGATCACCTGGCCCGTGCAAGCGAATCTGAAGATGAAGTGGACCCGCTGGGCTGCATGCGCAAACTGCTGCTGCAGGTGTTTAACGAACTGGTTCTGGATGCACGTACCCGTCGCATTAATGAAATCGCGTTT	EETFDHLARASESEDEVDPLGCMRKLLLQVFNELVLDARTRRINEIAF	EFAEMLLVNAF	15
funclib2_s1_588	1.17272	1.11766	2.46014	1.07427	2.30004	1.07616	0.927431	1.19739	0.843981	ACCGAAACGCATGATCACCTGATTCGTGCAAGCGAATCTGAAGATGAAGTGGACCCGCTGGGCTGCATTCGCAAAGCGCTGCTGCAGGTGTTTAACGAACTGGTTCTGGATGCACGTACCCGTCGCATTAATGAAATCCTGCAT	TETHDHLIRASESEDEVDPLGCIRKALLQVFNELVLDARTRRINEILH	THIEIALVNLH	8
funclib2_s1_589	0.691154	0.906535	1.13702	1.12813	1.37057	0.739861	0.792664	0.796014	0.92484	AAAGAAACGTTTGATCACCTGGCCCGTGCAAGCGAATCTGAAGATGAAGTGGACCCGCTGGGCTGCATGCGCAAACTGCTGCTGCAGCTGTTTAACGAACTGGTTCTGGATGCACGTACCCGTCGCATTAATGAAATCCTGTAT	KETFDHLARASESEDEVDPLGCMRKLLLQLFNELVLDARTRRINEILY	KFAEMLLLNLY	15
funclib2_s1_59	1.04236	0.916766	0.62526	0.991135	0.716686	0.732469	1.00068	0.82437	0.931828	CACGAAACGTTTGATCACCTGCTGCGTGCAAGCGAATCTGAAGATGAAGTGGACCCGCTGGGCTGCTTTCGCAAACTGCTGCTGCAGGTGTTTAACGAACTGGTTCTGGATGCACGTACCCGTCGCATTAATGAAATCGCGCAT	HETFDHLLRASESEDEVDPLGCFRKLLLQVFNELVLDARTRRINEIAH	HFLEFLLVNAH	18
funclib2_s1_590	1.49126	1.21537	1.58152	0.884497	1.02172	0.942061	1.00471	1.06223	0.882076	CACGAAACGCATGATCACCTGCTGCGTGCAAGCGAATCTGAAGATGAAGTGGACCCGCTGGGCTGCATTCGCAAACTGATTCTGCAGCTGTTTAACGAACTGGTTCTGGATGCACGTACCCGTCGCATTAATGAAATCCTGCAT	HETHDHLLRASESEDEVDPLGCIRKLILQLFNELVLDARTRRINEILH	HHLEILILNLH	5
funclib2_s1_591	0.742414	0.94	0.890152	0.999901	0.915123	0.843038	1.20288	0.907987	1.03366	CACGAAACGCATGATCACCTGATTCGTGCAAGCGAATCTGAAGATGAAGTGGACCCGCTGGGCTGCATTCGCAAACTGCTGCTGCAGGTGTTTAACGAACTGGTTCTGGATGCACGTACCCGTCGCATTAATGAAATCGCGTTT	HETHDHLIRASESEDEVDPLGCIRKLLLQVFNELVLDARTRRINEIAF	HHIEILLVNAF	3
funclib2_s1_592	1.51661	1.17804	0.930702	0.689729	1.32591	1.26262	1.11422	1.06902	0.853095	CACGAAACGCATGATCACCTGGCCCGTGCAAGCGAATCTGAAGATGAAGTGGACCCGCTGGGCTGCATGCGCAAAACCCTGCTGCAGGTGTTTAACGAACTGGTTCTGGATGCACGTACCCGTCGCATTAATGAAATCCTGTTT	HETHDHLARASESEDEVDPLGCMRKTLLQVFNELVLDARTRRINEILF	HHAEMTLVNLF	4
funclib2_s1_593	2.0272	1.60146	8.17937	0.892221	9.01335	2.14068	0.891082	1.91492	19.292	GAAGAAACGCTGGATCACCTGGCCCGTGCAAGCGAATCTGAAGATGAAGTGGACCCGCTGGGCTGCGTGCGCAAACTGCTGCTGCAGGTGTTTAACGAACTGGTTCTGGATGCACGTACCCGTCGCATTAATGAAATCCTGTTT	EETLDHLARASESEDEVDPLGCVRKLLLQVFNELVLDARTRRINEILF	ELAEVLLVNLF	15
funclib2_s1_594	0.724154	0.942623	0.91538	0.823678	0.871061	1.01772	1.10974	0.946324	1.13117	ACCGAAACGCATGATCACCTGGCCCGTGCAAGCGAATCTGAAGATGAAGTGGACCCGCTGGGCTGCGTGCGCAAACTGCTGCTGCAGGTGTTTAACGAACTGGTTCTGGATGCACGTACCCGTCGCATTATGGAAATCTTTCAT	TETHDHLARASESEDEVDPLGCVRKLLLQVFNELVLDARTRRIMEIFH	THAEVLLVMFH	2
funclib2_s1_595	0.88665	0.856661	0.967218	0.803093	0.90485	1.26887	1.01243	1.06751	1.0648	CACGAAACGCATGATCACCTGGCCCGTGCAAGCCAGTCTGAAGATGAAGTGGACCCGCTGGGCTGCTTTCGCAAACTGATTCTGCAGGTGTTTAACGAACTGGTTCTGGATGCACGTACCCGTCGCATTAATGAAATCTTTCAT	HETHDHLARASQSEDEVDPLGCFRKLILQVFNELVLDARTRRINEIFH	HHAQFLIVNFH	6
funclib2_s1_596	0.918903	0.970407	0.559605	0.933009	0.590839	0.682859	0.906477	0.878996	0.917299	GAAGAAACGCATGATCACCTGGCCCGTGCAAGCGAATCTGAAGATGAAGTGGACCCGCTGGGCTGCATGCGCAAAGCGCTGCTGCAGGTGTTTAACGAACTGGTTCTGGATGCACGTACCCGTCGCATTATGGAAATCGCGCAT	EETHDHLARASESEDEVDPLGCMRKALLQVFNELVLDARTRRIMEIAH	EHAEMALVMAH	2
funclib2_s1_597	2.04572	1.3435	1.24712	0.939875	0.948008	3.60077	0.973303	1.35208	1.0787	CACGAAACGCATGATCACCTGATTCGTGCAAGCGAATCTGAAGATGAAGTGGACCCGCTGGGCTGCATGCGCAAACTGATTCTGCAGGTGTTTAACGAACTGGTTCTGGATGCACGTACCCGTCGCATTTTTGAAATCGCGCAT	HETHDHLIRASESEDEVDPLGCMRKLILQVFNELVLDARTRRIFEIAH	HHIEMLIVFAH	2
funclib2_s1_598	1.03726	1.03087	0.733393	1.08913	0.855132	0.725836	1.01936	0.968781	0.92299	CACGAAACGTTTGATCACCTGGTGCGTGCAAGCGAATCTGAAGATGAAGTGGACCCGCTGGGCTGCCTGCGCAAAGTGCTGCTGCAGGTGTTTAACGAACTGGTTCTGGATGCACGTACCCGTCGCATTAATGAAATCCTGCAT	HETFDHLVRASESEDEVDPLGCLRKVLLQVFNELVLDARTRRINEILH	HFVELVLVNLH	18
funclib2_s1_599	1.58202	0.942048	1.00307	0	1.67226	1.21663	0.90673	1.0163	0.725138	ACCGAAACGCATGATCACCTGGCCCGTGCAAGCGAATCTGAAGATGAAGTGGACCCGCTGGGCTGCATGCGCAAACTGCTGCTGCAGGTGTTTAACGAACTGGTTCTGGATGCACGTACCCGTCGCATTAATGAAATCGCGTAT	TETHDHLARASESEDEVDPLGCMRKLLLQVFNELVLDARTRRINEIAY	THAEMLLVNAY	7
funclib2_s1_6	1.00209	1.07126	0.980153	1.27026	1.101	1.26233	1.00527	1.11641	0.856828	ACCGAAACGTTTGATCACCTGGCCCGTGCAAGCCAGTCTGAAGATGAAGTGGACCCGCTGGGCTGCATGCGCAAAGCGCTGCTGCAGGTGTTTAACGAACTGGTTCTGGATGCACGTACCCGTCGCATTAATGAAATCCTGCAT	TETFDHLARASQSEDEVDPLGCMRKALLQVFNELVLDARTRRINEILH	TFAQMALVNLH	16
funclib2_s1_60	1.06937	1.0278	0.695653	0.972331	0.923741	1.17592	1.00539	1.03053	0.85511	ACCGAAACGCATGATCACCTGGCCCGTGCAAGCGAATCTGAAGATGAAGTGGACCCGCTGGGCTGCATGCGCAAAATTCTGCTGCAGGTGTTTAACGAACTGGTTCTGGATGCACGTACCCGTCGCATTTTTGAAATCGCGCAT	TETHDHLARASESEDEVDPLGCMRKILLQVFNELVLDARTRRIFEIAH	THAEMILVFAH	2
funclib2_s1_600	0.651437	0.909875	0.461544	1.15199	0.488655	1.01983	1.09435	0.927694	0.862651	CACGAAACGCATGATCACCTGGTGCGTGCAAGCGAATCTGAAGATGAAGTGGACCCGCTGGGCTGCGTGCGCAAAACCCTGCTGCAGTTTTTTAACGAACTGGTTCTGGATGCACGTACCCGTCGCATTAATGAAATCCTGCAT	HETHDHLVRASESEDEVDPLGCVRKTLLQFFNELVLDARTRRINEILH	HHVEVTLFNLH	5
funclib2_s1_601	1.03966	0.972643	3.08283	0.944953	2.7324	0.97881	0.999482	0.903648	1.12476	AAAGAAACGCATGATCACCTGCTGCGTGCAAGCGAATCTGAAGATGAAGTGGACCCGCTGGGCTGCGTGCGCAAAACCCTGCTGCAGGTGTTTAACGAACTGGTTCTGGATGCACGTACCCGTCGCATTAATGAAATCCTGCAT	KETHDHLLRASESEDEVDPLGCVRKTLLQVFNELVLDARTRRINEILH	KHLEVTLVNLH	8
funclib2_s1_602	0.571945	0.901016	0.516719	0.781544	0.4801	0.908593	1.02325	0.917297	0.637753	CACGAAACGCATGATCACCTGGTGCGTGCAAGCGAATCTGAAGATGAAGTGGACCCGCTGGGCTGCATGCGCAAACTGATTCTGCAGGTGTTTAACGAACTGGTTCTGGATGCACGTACCCGTCGCATTTTTGAAATCCTGTTT	HETHDHLVRASESEDEVDPLGCMRKLILQVFNELVLDARTRRIFEILF	HHVEMLIVFLF	2
funclib2_s1_603	0.747827	0.930443	1.46601	0.957013	1.38836	0.704484	0.824167	0.840595	0.937809	CACGAAACGTTTGATCACCTGATTCGTGCAAGCGAATCTGAAGATGAAGTGGACCCGCTGGGCTGCATGCGCAAACTGCTGCTGCAGATTTTTAACGAACTGGTTCTGGATGCACGTACCCGTCGCATTAATGAAATCCTGCAT	HETFDHLIRASESEDEVDPLGCMRKLLLQIFNELVLDARTRRINEILH	HFIEMLLINLH	17
funclib2_s1_604	3.70662	1.20681	4.83281	0	13.8501	1.70699	1.29538	2.00897	1.87764	CACGAAACGCTGGATCACCTGGCCCGTGCAAGCGAATCTGAAGATGAAGTGGACCCGCTGGGCTGCATGCGCAAAATTATTCTGCAGGTGTTTAACGAACTGGTTCTGGATGCACGTACCCGTCGCATTAATGAAATCGCGCAT	HETLDHLARASESEDEVDPLGCMRKIILQVFNELVLDARTRRINEIAH	HLAEMIIVNAH	21
funclib2_s1_605	1.20498	1.33238	3.47142	0.981831	3.47607	1.44404	0.960585	1.52617	1.36874	CACGAAACGCTGGATCACCTGGCCCGTGCAAGCCAGTCTGAAGATGAAGTGGACCCGCTGGGCTGCTTTCGCAAACTGCTGCTGCAGGTGTTTAACGAACTGGTTCTGGATGCACGTACCCGTCGCATTAATGAAATCCTGTTT	HETLDHLARASQSEDEVDPLGCFRKLLLQVFNELVLDARTRRINEILF	HLAQFLLVNLF	12
funclib2_s1_606	0.697877	0.892552	0.734285	1.18306	0.605375	1.10753	0.880556	0.897909	0.924157	CACGAAACGCATGATCACCTGATTCGTGCAAGCGAATCTGAAGATGAAGTGGACCCGCTGGGCTGCATGCGCAAACTGCTGCTGCAGGTGTTTAACGAACTGGTTCTGGATGCACGTACCCGTCGCATTATGGAAATCGCGCAT	HETHDHLIRASESEDEVDPLGCMRKLLLQVFNELVLDARTRRIMEIAH	HHIEMLLVMAH	2
funclib2_s1_607	0.955216	0.913781	0.641722	1.404	0.725919	1.04834	0.935928	0.896342	0.826472	CACGAAACGTTTGATCACCTGGCCCGTGCAAGCGAATCTGAAGATGAAGTGGACCCGCTGGGCTGCATTCGCAAACTGCTGCTGCAGGTGTTTAACGAACTGGTTCTGGATGCACGTACCCGTCGCATTTTTGAAATCGCGCAT	HETFDHLARASESEDEVDPLGCIRKLLLQVFNELVLDARTRRIFEIAH	HFAEILLVFAH	1
funclib2_s1_608	0.493018	0.930868	0.453209	0.922382	0.441665	0.924516	1.06763	0.840517	0.795751	ACCGAAACGCATGATCACCTGATTCGTGCAAGCCAGTCTGAAGATGAAGTGGACCCGCTGGGCTGCATGCGCAAACTGCTGCTGCAGGTGTTTAACGAACTGGTTCTGGATGCACGTACCCGTCGCATTAATGAAATCCTGTAT	TETHDHLIRASQSEDEVDPLGCMRKLLLQVFNELVLDARTRRINEILY	THIQMLLVNLY	8
funclib2_s1_609	1.07237	0.88429	2.92698	0.800429	2.80308	1.19075	0.956895	0.917566	0.911633	AAAGAAACGCTGGATCACCTGGCCCGTGCAAGCGAATCTGAAGATGAAGTGGACCCGCTGGGCTGCATGCGCAAAATTCTGCTGCAGATTTTTAACGAACTGGTTCTGGATGCACGTACCCGTCGCATTAATGAAATCCTGCAT	KETLDHLARASESEDEVDPLGCMRKILLQIFNELVLDARTRRINEILH	KLAEMILINLH	16
funclib2_s1_61	1.04952	1.18539	2.45086	0.969694	2.18307	0.879248	0.914472	1.40775	1.18162	CACGAAACGCATGATCACCTGGCCCGTGCAAGCCAGTCTGAAGATGAAGTGGACCCGCTGGGCTGCTTTCGCAAACTGCTGCTGCAGCTGTTTAACGAACTGGTTCTGGATGCACGTACCCGTCGCATTAATGAAATCCTGCAT	HETHDHLARASQSEDEVDPLGCFRKLLLQLFNELVLDARTRRINEILH	HHAQFLLLNLH	6
funclib2_s1_610	0.731071	0.898108	0.544717	0.898375	0.597422	1.2325	1.10125	0.897172	0.859535	CACGAAACGCATGATCACCTGGCCCGTGCAAGCGAATCTGAAGATGAAGTGGACCCGCTGGGCTGCTTTCGCAAAATTCTGCTGCAGCTGTTTAACGAACTGGTTCTGGATGCACGTACCCGTCGCATTAATGAAATCCTGTTT	HETHDHLARASESEDEVDPLGCFRKILLQLFNELVLDARTRRINEILF	HHAEFILLNLF	4
funclib2_s1_611	0.796982	1.00666	0.574804	0.816196	0.617878	0.880459	1.05863	0.950927	0.814196	CACGAAACGCATGATCACCTGCTGCGTGCAAGCGAATCTGAAGATGAAGTGGACCCGCTGGGCTGCGTGCGCAAACTGCTGCTGCAGTTTTTTAACGAACTGGTTCTGGATGCACGTACCCGTCGCATTAATGAAATCTTTCAT	HETHDHLLRASESEDEVDPLGCVRKLLLQFFNELVLDARTRRINEIFH	HHLEVLLFNFH	5
funclib2_s1_612	0.899912	0.945021	0.693828	0.988217	0.616272	1.29587	0.998943	0.965805	1.11617	GAAGAAACGCATGATCACCTGATTCGTGCAAGCGAATCTGAAGATGAAGTGGACCCGCTGGGCTGCATGCGCAAACTGCTGCTGCAGGTGTTTAACGAACTGGTTCTGGATGCACGTACCCGTCGCATTTTTGAAATCGCGCAT	EETHDHLIRASESEDEVDPLGCMRKLLLQVFNELVLDARTRRIFEIAH	EHIEMLLVFAH	2
funclib2_s1_613	1.05007	0.917598	0.661787	1.09452	0.719934	0.891777	1.09421	0.953407	0.900277	AAAGAAACGCATGATCACCTGGCCCGTGCAAGCGAATCTGAAGATGAAGTGGACCCGCTGGGCTGCATGCGCAAAGCGTGGCTGCAGTTTTTTAACGAACTGGTTCTGGATGCACGTACCCGTCGCATTAATGAAATCCTGCAT	KETHDHLARASESEDEVDPLGCMRKAWLQFFNELVLDARTRRINEILH	KHAEMAWFNLH	9
funclib2_s1_614	1.14318	0.93003	0.685973	0.902942	0.705304	0.717396	1.05346	0.877338	0.872727	ACCGAAACGCATGATCACCTGGCCCGTGCAAGCGAATCTGAAGATGAAGTGGACCCGCTGGGCTGCATTCGCAAAATTCTGCTGCAGGTGTTTAACGAACTGGTTCTGGATGCACGTACCCGTCGCATTAATGAAATCCTGTAT	TETHDHLARASESEDEVDPLGCIRKILLQVFNELVLDARTRRINEILY	THAEIILVNLY	7
funclib2_s1_615	0.882621	1.38549	1.39365	0.796855	1.12446	1.20488	0.893532	1.39451	1.21363	CACGAAACGCATGATCACCTGATTCGTGCAAGCGAATCTGAAGATGAAGTGGACCCGCTGGGCTGCATGCGCAAACTGTGGCTGCAGGTGTTTAACGAACTGGTTCTGGATGCACGTACCCGTCGCATTTTTGAAATCCTGCAT	HETHDHLIRASESEDEVDPLGCMRKLWLQVFNELVLDARTRRIFEILH	HHIEMLWVFLH	2
funclib2_s1_616	1.15611	1.12081	4.33666	1.09035	5.43285	1.22752	0.98536	1.13	0.936085	AAAGAAACGCATGATCACCTGGCCCGTGCAAGCGAATCTGAAGATGAAGTGGACCCGCTGGGCTGCATGCGCAAACTGATTCTGCAGCTGTTTAACGAACTGGTTCTGGATGCACGTACCCGTCGCATTAATGAAATCCTGTTT	KETHDHLARASESEDEVDPLGCMRKLILQLFNELVLDARTRRINEILF	KHAEMLILNLF	7
funclib2_s1_617	3.08391	0.929592	1.84364	0.928837	1.04291	3.45662	0.983375	1.20206	1.18311	CACGAAACGCATGATCACCTGCTGCGTGCAAGCGAATCTGAAGATGAAGTGGACCCGCTGGGCTGCCTGCGCAAACTGATTCTGCAGGTGTTTAACGAACTGGTTCTGGATGCACGTACCCGTCGCATTATGGAAATCCTGCAT	HETHDHLLRASESEDEVDPLGCLRKLILQVFNELVLDARTRRIMEILH	HHLELLIVMLH	2
funclib2_s1_618	0.929172	0.970928	2.11876	1.15872	2.08114	1.03148	1.21665	1.12867	0.932695	CACGAAACGCATGATCACCTGGCCCGTGCAAGCGAATCTGAAGATGAAGTGGACCCGCTGGGCTGCATTCGCAAACTGTGGCTGCAGATTTTTAACGAACTGGTTCTGGATGCACGTACCCGTCGCATTAATGAAATCGCGCAT	HETHDHLARASESEDEVDPLGCIRKLWLQIFNELVLDARTRRINEIAH	HHAEILWINAH	6
funclib2_s1_619	0.646384	0.852036	0.550541	0.905328	0.591461	1.17525	0.876662	0.883641	0.929146	CACGAAACGCATGATCACCTGGTGCGTGCAAGCGAATCTGAAGATGAAGTGGACCCGCTGGGCTGCATGCGCAAAGTGCTGCTGCAGTTTTTTAACGAACTGGTTCTGGATGCACGTACCCGTCGCATTAATGAAATCGCGCAT	HETHDHLVRASESEDEVDPLGCMRKVLLQFFNELVLDARTRRINEIAH	HHVEMVLFNAH	5
funclib2_s1_62	2.16785	1.01833	2.18357	0.98408	1.58526	1.76579	0.924114	0.863559	0.938548	GAAGAAACGCTGGATCACCTGGCCCGTGCAAGCGAATCTGAAGATGAAGTGGACCCGCTGGGCTGCATGCGCAAACTGCTGCTGCAGATTTTTAACGAACTGGTTCTGGATGCACGTACCCGTCGCATTATGGAAATCCTGCAT	EETLDHLARASESEDEVDPLGCMRKLLLQIFNELVLDARTRRIMEILH	ELAEMLLIMLH	1
funclib2_s1_620	1.12817	1.15278	0.840408	0.91407	1.0083	1.01528	0.992032	1.00092	0.920553	CACGAAACGCATGATCACCTGCTGCGTGCAAGCGAATCTGAAGATGAAGTGGACCCGCTGGGCTGCCTGCGCAAACTGTGGCTGCAGGTGTTTAACGAACTGGTTCTGGATGCACGTACCCGTCGCATTTTTGAAATCCTGCAT	HETHDHLLRASESEDEVDPLGCLRKLWLQVFNELVLDARTRRIFEILH	HHLELLWVFLH	2
funclib2_s1_621	0.818814	1.00028	1.84834	1.33106	1.86985	0.929703	0.89923	0.914506	1.04832	GAAGAAACGCATGATCACCTGGCCCGTGCAAGCGAATCTGAAGATGAAGTGGACCCGCTGGGCTGCGTGCGCAAACTGTGGCTGCAGCTGTTTAACGAACTGGTTCTGGATGCACGTACCCGTCGCATTAATGAAATCCTGCAT	EETHDHLARASESEDEVDPLGCVRKLWLQLFNELVLDARTRRINEILH	EHAEVLWLNLH	9
funclib2_s1_622	0.865305	0.873955	2.13927	0	2.38259	1.1252	1.27969	0.843269	1.85356	AAAGAAACGCATGATCACCTGGCCCGTGCAAGCGAATCTGAAGATGAAGTGGACCCGCTGGGCTGCATGCGCAAACTGCTGCTGCAGATTTTTAACGAACTGGTTCTGGATGCACGTACCCGTCGCATTAATGAAATCCTGTTT	KETHDHLARASESEDEVDPLGCMRKLLLQIFNELVLDARTRRINEILF	KHAEMLLINLF	7
funclib2_s1_623	3.44279	5.22502	7.41234	0	8.53961	1.94678	1.23075	9.20305	0.761384	CACGAAACGCTGGATCACCTGGCCCGTGCAAGCCAGTCTGAAGATGAAGTGGACCCGCTGGGCTGCCTGCGCAAAGCGCTGCTGCAGGTGTTTAACGAACTGGTTCTGGATGCACGTACCCGTCGCATTAATGAAATCCTGCAT	HETLDHLARASQSEDEVDPLGCLRKALLQVFNELVLDARTRRINEILH	HLAQLALVNLH	20
funclib2_s1_624	0.699268	0.880938	0.91809	0.763491	0.853915	0.725883	0.930752	0.886384	0.928718	CACGAAACGCATGATCACCTGGCCCGTGCAAGCGAATCTGAAGATGAAGTGGACCCGCTGGGCTGCATTCGCAAACTGATTCTGCAGCTGTTTAACGAACTGGTTCTGGATGCACGTACCCGTCGCATTAATGAAATCCTGTTT	HETHDHLARASESEDEVDPLGCIRKLILQLFNELVLDARTRRINEILF	HHAEILILNLF	4
funclib2_s1_625	1.63085	1.58106	1.60825	1.10116	2.2743	1.64867	1.1423	2.40011	1.01104	CACGAAACGCTGGATCACCTGGCCCGTGCAAGCGAATCTGAAGATGAAGTGGACCCGCTGGGCTGCATTCGCAAAGTGATTCTGCAGGTGTTTAACGAACTGGTTCTGGATGCACGTACCCGTCGCATTAATGAAATCCTGCAT	HETLDHLARASESEDEVDPLGCIRKVILQVFNELVLDARTRRINEILH	HLAEIVIVNLH	21
funclib2_s1_626	1.01266	0.98805	1.58773	0.835215	1.57357	1.02733	0.977146	0.979245	1.97461	ACCGAAACGCATGATCACCTGCTGCGTGCAAGCGAATCTGAAGATGAAGTGGACCCGCTGGGCTGCTTTCGCAAAATGCTGCTGCAGGTGTTTAACGAACTGGTTCTGGATGCACGTACCCGTCGCATTAATGAAATCCTGCAT	TETHDHLLRASESEDEVDPLGCFRKMLLQVFNELVLDARTRRINEILH	THLEFMLVNLH	8
funclib2_s1_627	0.523057	0.916417	0.482419	0.79795	0.436589	0.990003	0.987658	0.811653	0.778511	CACGAAACGCATGATCACCTGATTCGTGCAAGCCAGTCTGAAGATGAAGTGGACCCGCTGGGCTGCATGCGCAAACTGCTGCTGCAGGTGTTTAACGAACTGGTTCTGGATGCACGTACCCGTCGCATTAATGAAATCCTGCAT	HETHDHLIRASQSEDEVDPLGCMRKLLLQVFNELVLDARTRRINEILH	HHIQMLLVNLH	5
funclib2_s1_628	1.27136	1.06458	0.739911	0.666172	0.734074	1.09648	0.804301	0.897383	0.836621	CACGAAACGCATGATCACCTGGCCCGTGCAAGCGAATCTGAAGATGAAGTGGACCCGCTGGGCTGCATGCGCAAAACCCTGCTGCAGGTGTTTAACGAACTGGTTCTGGATGCACGTACCCGTCGCATTTTTGAAATCGCGTAT	HETHDHLARASESEDEVDPLGCMRKTLLQVFNELVLDARTRRIFEIAY	HHAEMTLVFAY	2
funclib2_s1_629	0.734853	0.939275	0.930464	1.16956	0.667216	1.07567	1.08509	0.844582	0.946114	GAAGAAACGCATGATCACCTGGCCCGTGCAAGCGAATCTGAAGATGAAGTGGACCCGCTGGGCTGCATGCGCAAAATGCTGCTGCAGATTTTTAACGAACTGGTTCTGGATGCACGTACCCGTCGCATTAATGAAATCTTTCAT	EETHDHLARASESEDEVDPLGCMRKMLLQIFNELVLDARTRRINEIFH	EHAEMMLINFH	23
funclib2_s1_63	0.521925	0.874511	0.422437	0.872162	0.425504	0.789249	1.05013	0.886212	0.795504	ACCGAAACGCATGATCACCTGGCCCGTGCAAGCCAGTCTGAAGATGAAGTGGACCCGCTGGGCTGCCTGCGCAAACTGCTGCTGCAGGTGTTTAACGAACTGGTTCTGGATGCACGTACCCGTCGCATTATGGAAATCCTGCAT	TETHDHLARASQSEDEVDPLGCLRKLLLQVFNELVLDARTRRIMEILH	THAQLLLVMLH	2
funclib2_s1_630	1.22441	1.24895	1.10835	1.06117	0.959719	1.56488	1.12493	1.39288	2.18394	GAAGAAACGCATGATCACCTGGCCCGTGCAAGCGAATCTGAAGATGAAGTGGACCCGCTGGGCTGCATGCGCAAACTGCTGCTGCAGGTGTTTAACGAACTGGTTCTGGATGCACGTACCCGTCGCATTTTTGAAATCGCGTTT	EETHDHLARASESEDEVDPLGCMRKLLLQVFNELVLDARTRRIFEIAF	EHAEMLLVFAF	2
funclib2_s1_631	0.918144	0.886283	0.634424	0.738034	0.62341	0.731775	1.10453	0.807781	0.842369	CACGAAACGCATGATCACCTGATTCGTGCAAGCGAATCTGAAGATGAAGTGGACCCGCTGGGCTGCGTGCGCAAAACCCTGCTGCAGCTGTTTAACGAACTGGTTCTGGATGCACGTACCCGTCGCATTAATGAAATCCTGCAT	HETHDHLIRASESEDEVDPLGCVRKTLLQLFNELVLDARTRRINEILH	HHIEVTLLNLH	5
funclib2_s1_632	1.09619	1.01079	3.07632	0.736666	3.4363	1.29954	0.925389	0.941982	1.44349	ACCGAAACGCATGATCACCTGCTGCGTGCAAGCGAATCTGAAGATGAAGTGGACCCGCTGGGCTGCTTTCGCAAAGCGCTGCTGCAGGTGTTTAACGAACTGGTTCTGGATGCACGTACCCGTCGCATTAATGAAATCCTGCAT	TETHDHLLRASESEDEVDPLGCFRKALLQVFNELVLDARTRRINEILH	THLEFALVNLH	8
funclib2_s1_633	0.466148	0.801073	0.450806	0.98655	0.418307	0.636918	1.03058	0.745467	0.851924	CACGAAACGCATGATCACCTGATTCGTGCAAGCGAATCTGAAGATGAAGTGGACCCGCTGGGCTGCTTTCGCAAAGTGTGGCTGCAGGTGTTTAACGAACTGGTTCTGGATGCACGTACCCGTCGCATTAATGAAATCCTGCAT	HETHDHLIRASESEDEVDPLGCFRKVWLQVFNELVLDARTRRINEILH	HHIEFVWVNLH	5
funclib2_s1_634	1.36542	0.91877	0.663824	0	0.79709	1.30169	0.860996	0.899779	0.893319	ACCGAAACGCTGGATCACCTGGCCCGTGCAAGCGAATCTGAAGATGAAGTGGACCCGCTGGGCTGCATGCGCAAAACCCTGCTGCAGGTGTTTAACGAACTGGTTCTGGATGCACGTACCCGTCGCATTTTTGAAATCCTGCAT	TETLDHLARASESEDEVDPLGCMRKTLLQVFNELVLDARTRRIFEILH	TLAEMTLVFLH	1
funclib2_s1_635	0.793573	0.915204	0.521537	0.977991	0.599834	1.17714	0.971654	0.981274	0.816025	CACGAAACGCTGGATCACCTGGCCCGTGCAAGCGAATCTGAAGATGAAGTGGACCCGCTGGGCTGCGTGCGCAAAGCGCTGCTGCAGGTGTTTAACGAACTGGTTCTGGATGCACGTACCCGTCGCATTAATGAAATCCTGTTT	HETLDHLARASESEDEVDPLGCVRKALLQVFNELVLDARTRRINEILF	HLAEVALVNLF	12
funclib2_s1_636	0.955305	0.892033	0.696466	1.01938	0.913115	1.18299	1.02343	0.868398	0.808434	CACGAAACGTTTGATCACCTGGCCCGTGCAAGCGAATCTGAAGATGAAGTGGACCCGCTGGGCTGCATTCGCAAAACCTGGCTGCAGGTGTTTAACGAACTGGTTCTGGATGCACGTACCCGTCGCATTAATGAAATCCTGCAT	HETFDHLARASESEDEVDPLGCIRKTWLQVFNELVLDARTRRINEILH	HFAEITWVNLH	21
funclib2_s1_637	1.24862	1.09437	1.7616	0.830767	1.37851	1.62656	0.942616	1.33791	1.38284	CACGAAACGCATGATCACCTGCTGCGTGCAAGCGAATCTGAAGATGAAGTGGACCCGCTGGGCTGCGTGCGCAAACTGCTGCTGCAGGTGTTTAACGAACTGGTTCTGGATGCACGTACCCGTCGCATTATGGAAATCCTGCAT	HETHDHLLRASESEDEVDPLGCVRKLLLQVFNELVLDARTRRIMEILH	HHLEVLLVMLH	2
funclib2_s1_638	1.0274	0.935707	1.23454	0.607904	1.14136	1.0998	0.901116	0.933461	0.854184	CACGAAACGTTTGATCACCTGGCCCGTGCAAGCCAGTCTGAAGATGAAGTGGACCCGCTGGGCTGCATGCGCAAACTGCTGCTGCAGATTTTTAACGAACTGGTTCTGGATGCACGTACCCGTCGCATTAATGAAATCTTTCAT	HETFDHLARASQSEDEVDPLGCMRKLLLQIFNELVLDARTRRINEIFH	HFAQMLLINFH	21
funclib2_s1_639	0.894846	0.822711	1.25	0.89745	1.14103	1.06433	0.971198	0.841881	3.34279	GAAGAAACGCATGATCACCTGGCCCGTGCAAGCGAATCTGAAGATGAAGTGGACCCGCTGGGCTGCATGCGCAAACTGATTCTGCAGGTGTTTAACGAACTGGTTCTGGATGCACGTACCCGTCGCATTAATGAAATCCTGTTT	EETHDHLARASESEDEVDPLGCMRKLILQVFNELVLDARTRRINEILF	EHAEMLIVNLF	7
funclib2_s1_64	0.784977	0.993486	0.529093	1.23972	0.577839	0.743308	1.08222	0.91301	0.94385	CACGAAACGCATGATCACCTGATTCGTGCAAGCGAATCTGAAGATGAAGTGGACCCGCTGGGCTGCATGCGCAAACTGATTCTGCAGTTTTTTAACGAACTGGTTCTGGATGCACGTACCCGTCGCATTAATGAAATCTTTCAT	HETHDHLIRASESEDEVDPLGCMRKLILQFFNELVLDARTRRINEIFH	HHIEMLIFNFH	5
funclib2_s1_640	0.92275	0.94365	0.871076	0.873866	0.793147	0.904778	1.00671	0.906861	0.869431	AAAGAAACGCATGATCACCTGGCCCGTGCAAGCGAATCTGAAGATGAAGTGGACCCGCTGGGCTGCATGCGCAAAACCTGGCTGCAGGTGTTTAACGAACTGGTTCTGGATGCACGTACCCGTCGCATTAATGAAATCCTGCAT	KETHDHLARASESEDEVDPLGCMRKTWLQVFNELVLDARTRRINEILH	KHAEMTWVNLH	9
funclib2_s1_641	0.52349	0.980543	0.891452	1.39648	0.899234	0.604845	0.846567	1.15354	0.992931	CACGAAACGTTTGATCACCTGGCCCGTGCAAGCGAATCTGAAGATGAAGTGGACCCGCTGGGCTGCATTCGCAAAATTCTGCTGCAGATTTTTAACGAACTGGTTCTGGATGCACGTACCCGTCGCATTAATGAAATCCTGCAT	HETFDHLARASESEDEVDPLGCIRKILLQIFNELVLDARTRRINEILH	HFAEIILINLH	20
funclib2_s1_642	0.557999	0.916087	0.544506	0.969976	0.508262	1.015	0.992832	0.768431	0.811811	GAAGAAACGCATGATCACCTGGCCCGTGCAAGCGAATCTGAAGATGAAGTGGACCCGCTGGGCTGCATGCGCAAAGCGTGGCTGCAGGTGTTTAACGAACTGGTTCTGGATGCACGTACCCGTCGCATTAATGAAATCGCGCAT	EETHDHLARASESEDEVDPLGCMRKAWLQVFNELVLDARTRRINEIAH	EHAEMAWVNAH	9
funclib2_s1_643	0.584281	0.845985	0.440309	0	0.451674	0.787225	1.03821	0.850234	0.839813	CACGAAACGCTGGATCACCTGGCCCGTGCAAGCCAGTCTGAAGATGAAGTGGACCCGCTGGGCTGCTTTCGCAAACTGCTGCTGCAGGTGTTTAACGAACTGGTTCTGGATGCACGTACCCGTCGCATTAATGAAATCCTGTAT	HETLDHLARASQSEDEVDPLGCFRKLLLQVFNELVLDARTRRINEILY	HLAQFLLVNLY	12
funclib2_s1_644	0.57434	0.889719	0.649111	0.856214	0.631447	0.744308	0.974352	0.804647	0.859907	AAAGAAACGCATGATCACCTGGCCCGTGCAAGCGAATCTGAAGATGAAGTGGACCCGCTGGGCTGCATTCGCAAACTGTGGCTGCAGGTGTTTAACGAACTGGTTCTGGATGCACGTACCCGTCGCATTAATGAAATCCTGCAT	KETHDHLARASESEDEVDPLGCIRKLWLQVFNELVLDARTRRINEILH	KHAEILWVNLH	9
funclib2_s1_645	1.44014	2.18206	1.3007	0.966625	1.31089	1.93241	1.16447	2.14596	0.937459	CACGAAACGTTTGATCACCTGGCCCGTGCAAGCGAATCTGAAGATGAAGTGGACCCGCTGGGCTGCCTGCGCAAACTGTGGCTGCAGGTGTTTAACGAACTGGTTCTGGATGCACGTACCCGTCGCATTTTTGAAATCCTGCAT	HETFDHLARASESEDEVDPLGCLRKLWLQVFNELVLDARTRRIFEILH	HFAELLWVFLH	1
funclib2_s1_646	0.829995	0.945524	0.64187	0.947044	0.717363	0.904199	0.978961	0.865721	0.921796	AAAGAAACGCATGATCACCTGGTGCGTGCAAGCGAATCTGAAGATGAAGTGGACCCGCTGGGCTGCATGCGCAAAGTGCTGCTGCAGGTGTTTAACGAACTGGTTCTGGATGCACGTACCCGTCGCATTAATGAAATCTTTCAT	KETHDHLVRASESEDEVDPLGCMRKVLLQVFNELVLDARTRRINEIFH	KHVEMVLVNFH	8
funclib2_s1_647	0.906862	0.932901	0.585072	1.10567	0.763514	0.924969	0.99488	0.956077	0.968751	CACGAAACGCATGATCACCTGGTGCGTGCAAGCGAATCTGAAGATGAAGTGGACCCGCTGGGCTGCCTGCGCAAAACCCTGCTGCAGTTTTTTAACGAACTGGTTCTGGATGCACGTACCCGTCGCATTAATGAAATCCTGCAT	HETHDHLVRASESEDEVDPLGCLRKTLLQFFNELVLDARTRRINEILH	HHVELTLFNLH	5
funclib2_s1_648	0.782738	1.04633	1.1845	0.954408	1.00978	1.0027	1.00216	1.06943	1.17982	CACGAAACGCTGGATCACCTGGCCCGTGCAAGCGAATCTGAAGATGAAGTGGACCCGCTGGGCTGCATGCGCAAACTGCTGCTGCAGGTGTTTAACGAACTGGTTCTGGATGCACGTACCCGTCGCATTAATGAAATCGCGCAT	HETLDHLARASESEDEVDPLGCMRKLLLQVFNELVLDARTRRINEIAH	HLAEMLLVNAH	21
funclib2_s1_649	1.41373	0.990959	5.26542	1.00727	4.34085	0.951909	0.931626	1.12853	1.33872	GAAGAAACGCATGATCACCTGGCCCGTGCAAGCCAGTCTGAAGATGAAGTGGACCCGCTGGGCTGCATGCGCAAACTGATTCTGCAGCTGTTTAACGAACTGGTTCTGGATGCACGTACCCGTCGCATTAATGAAATCCTGCAT	EETHDHLARASQSEDEVDPLGCMRKLILQLFNELVLDARTRRINEILH	EHAQMLILNLH	0
funclib2_s1_65	1.05402	0.994244	0.553097	0.830209	0.550172	0.95543	0.948319	0.971918	0.785652	CACGAAACGCATGATCACCTGGCCCGTGCAAGCGAATCTGAAGATGAAGTGGACCCGCTGGGCTGCATGCGCAAAATTCTGCTGCAGTTTTTTAACGAACTGGTTCTGGATGCACGTACCCGTCGCATTTTTGAAATCCTGTAT	HETHDHLARASESEDEVDPLGCMRKILLQFFNELVLDARTRRIFEILY	HHAEMILFFLY	2
funclib2_s1_650	1.84248	2.23229	1.29998	0	1.56631	2.30956	0.992967	2.80725	1.34186	CACGAAACGTTTGATCACCTGGCCCGTGCAAGCGAATCTGAAGATGAAGTGGACCCGCTGGGCTGCCTGCGCAAAGCGCTGCTGCAGGTGTTTAACGAACTGGTTCTGGATGCACGTACCCGTCGCATTAATGAAATCGCGCAT	HETFDHLARASESEDEVDPLGCLRKALLQVFNELVLDARTRRINEIAH	HFAELALVNAH	20
funclib2_s1_651	0.968126	0.928847	1.50994	0.641845	1.46846	0.754627	0.913555	1.02283	1.2637	ACCGAAACGCATGATCACCTGGCCCGTGCAAGCGAATCTGAAGATGAAGTGGACCCGCTGGGCTGCGTGCGCAAACTGATTCTGCAGGTGTTTAACGAACTGGTTCTGGATGCACGTACCCGTCGCATTAATGAAATCCTGCAT	TETHDHLARASESEDEVDPLGCVRKLILQVFNELVLDARTRRINEILH	THAEVLIVNLH	14
funclib2_s1_652	2.69145	1.13177	0	0	1.3826	0	1.41616	0	1.04397	CACGAAACGCATGATCACCTGGCCCGTGCAAGCGAATCTGAAGATGAAGTGGACCCGCTGGGCTGCATGCGCAAAACCATTCTGCAGGTGTTTAACGAACTGGTTCTGGATGCACGTACCCGTCGCATTAATGAAATCCTGTAT	HETHDHLARASESEDEVDPLGCMRKTILQVFNELVLDARTRRINEILY	HHAEMTIVNLY	4
funclib2_s1_653	0.923592	0.931368	0.548308	1.00357	0.596237	0.99126	0.998188	0.949391	0.774152	CACGAAACGCATGATCACCTGGCCCGTGCAAGCGAATCTGAAGATGAAGTGGACCCGCTGGGCTGCCTGCGCAAAGTGCTGCTGCAGGTGTTTAACGAACTGGTTCTGGATGCACGTACCCGTCGCATTTTTGAAATCCTGTTT	HETHDHLARASESEDEVDPLGCLRKVLLQVFNELVLDARTRRIFEILF	HHAELVLVFLF	2
funclib2_s1_654	0.684897	0.910679	0.650946	0.794125	0.825059	0.774768	0.966657	0.849108	0.846341	CACGAAACGTTTGATCACCTGGCCCGTGCAAGCGAATCTGAAGATGAAGTGGACCCGCTGGGCTGCATGCGCAAAATTTGGCTGCAGGTGTTTAACGAACTGGTTCTGGATGCACGTACCCGTCGCATTAATGAAATCTTTCAT	HETFDHLARASESEDEVDPLGCMRKIWLQVFNELVLDARTRRINEIFH	HFAEMIWVNFH	21
funclib2_s1_655	0.813964	1.17698	1.8608	0.960133	2.40213	0.84144	1.00473	1.24838	0.918983	CACGAAACGCATGATCACCTGATTCGTGCAAGCGAATCTGAAGATGAAGTGGACCCGCTGGGCTGCATTCGCAAAGTGCTGCTGCAGGTGTTTAACGAACTGGTTCTGGATGCACGTACCCGTCGCATTAATGAAATCGCGCAT	HETHDHLIRASESEDEVDPLGCIRKVLLQVFNELVLDARTRRINEIAH	HHIEIVLVNAH	5
funclib2_s1_656	0.60493	0.94601	0.417916	0.943933	0.394115	0.703676	1.01007	0.883037	0.715035	CACGAAACGCATGATCACCTGGCCCGTGCAAGCGAATCTGAAGATGAAGTGGACCCGCTGGGCTGCATTCGCAAAATTCTGCTGCAGGTGTTTAACGAACTGGTTCTGGATGCACGTACCCGTCGCATTTTTGAAATCCTGCAT	HETHDHLARASESEDEVDPLGCIRKILLQVFNELVLDARTRRIFEILH	HHAEIILVFLH	2
funclib2_s1_657	1.0313	1.35768	0.921022	0.836576	0.774383	1.1232	1.10017	1.46841	2.01119	GAAGAAACGCATGATCACCTGGCCCGTGCAAGCGAATCTGAAGATGAAGTGGACCCGCTGGGCTGCCTGCGCAAACTGTGGCTGCAGGTGTTTAACGAACTGGTTCTGGATGCACGTACCCGTCGCATTTTTGAAATCCTGCAT	EETHDHLARASESEDEVDPLGCLRKLWLQVFNELVLDARTRRIFEILH	EHAELLWVFLH	2
funclib2_s1_658	0.765715	0.856418	0.642001	0.984339	0.586523	0.824242	1.00881	0.819999	0.860877	ACCGAAACGCATGATCACCTGGCCCGTGCAAGCGAATCTGAAGATGAAGTGGACCCGCTGGGCTGCTTTCGCAAAACCTGGCTGCAGGTGTTTAACGAACTGGTTCTGGATGCACGTACCCGTCGCATTAATGAAATCCTGCAT	TETHDHLARASESEDEVDPLGCFRKTWLQVFNELVLDARTRRINEILH	THAEFTWVNLH	9
funclib2_s1_659	1.56857	1.11759	0.855264	0.932841	1.22978	1.37593	1.00646	1.12828	0.887923	CACGAAACGCATGATCACCTGGCCCGTGCAAGCGAATCTGAAGATGAAGTGGACCCGCTGGGCTGCATTCGCAAAACCCTGCTGCAGGTGTTTAACGAACTGGTTCTGGATGCACGTACCCGTCGCATTAATGAAATCCTGCAT	HETHDHLARASESEDEVDPLGCIRKTLLQVFNELVLDARTRRINEILH	HHAEITLVNLH	6
funclib2_s1_66	0.801782	0.972227	0.712658	1.46703	0.707327	0.925073	0.931641	0.963514	0.846816	ACCGAAACGTTTGATCACCTGGCCCGTGCAAGCCAGTCTGAAGATGAAGTGGACCCGCTGGGCTGCATGCGCAAAACCCTGCTGCAGGTGTTTAACGAACTGGTTCTGGATGCACGTACCCGTCGCATTAATGAAATCCTGCAT	TETFDHLARASQSEDEVDPLGCMRKTLLQVFNELVLDARTRRINEILH	TFAQMTLVNLH	16
funclib2_s1_660	1.1735	0.914498	0.673007	0.999491	1.08948	1.14645	0.820609	0.871861	0.988351	CACGAAACGTTTGATCACCTGGCCCGTGCAAGCGAATCTGAAGATGAAGTGGACCCGCTGGGCTGCTTTCGCAAACTGCTGCTGCAGTTTTTTAACGAACTGGTTCTGGATGCACGTACCCGTCGCATTATGGAAATCCTGCAT	HETFDHLARASESEDEVDPLGCFRKLLLQFFNELVLDARTRRIMEILH	HFAEFLLFMLH	1
funclib2_s1_661	0.725617	0.870184	0.597539	1.03589	0.616948	1.04777	0.9134	0.835024	0.882936	AAAGAAACGCATGATCACCTGGCCCGTGCAAGCGAATCTGAAGATGAAGTGGACCCGCTGGGCTGCATGCGCAAACTGCTGCTGCAGGTGTTTAACGAACTGGTTCTGGATGCACGTACCCGTCGCATTAATGAAATCTTTTAT	KETHDHLARASESEDEVDPLGCMRKLLLQVFNELVLDARTRRINEIFY	KHAEMLLVNFY	7
funclib2_s1_662	1.19272	1.22144	1.56578	1.11097	1.4332	1.43941	1.17373	1.16569	1.36211	CACGAAACGTTTGATCACCTGCTGCGTGCAAGCGAATCTGAAGATGAAGTGGACCCGCTGGGCTGCTTTCGCAAACTGCTGCTGCAGGTGTTTAACGAACTGGTTCTGGATGCACGTACCCGTCGCATTAATGAAATCTTTCAT	HETFDHLLRASESEDEVDPLGCFRKLLLQVFNELVLDARTRRINEIFH	HFLEFLLVNFH	18
funclib2_s1_663	0.878272	0.983548	0.724101	0.69325	0.70634	1.19701	1.18223	0.94231	0.902069	CACGAAACGCATGATCACCTGGCCCGTGCAAGCCAGTCTGAAGATGAAGTGGACCCGCTGGGCTGCATGCGCAAACTGATTCTGCAGGTGTTTAACGAACTGGTTCTGGATGCACGTACCCGTCGCATTTTTGAAATCGCGCAT	HETHDHLARASQSEDEVDPLGCMRKLILQVFNELVLDARTRRIFEIAH	HHAQMLIVFAH	2
funclib2_s1_664	0.770633	0.925178	0.659848	0.895733	0.626343	1.37213	1.00096	0.991255	0.954719	ACCGAAACGCATGATCACCTGGCCCGTGCAAGCGAATCTGAAGATGAAGTGGACCCGCTGGGCTGCATGCGCAAACTGATTCTGCAGGTGTTTAACGAACTGGTTCTGGATGCACGTACCCGTCGCATTTTTGAAATCCTGCAT	TETHDHLARASESEDEVDPLGCMRKLILQVFNELVLDARTRRIFEILH	THAEMLIVFLH	2
funclib2_s1_665	2.27874	1.80612	4.95333	0.863057	4.07717	2.37547	1.04301	1.8877	1.40998	ACCGAAACGCATGATCACCTGATTCGTGCAAGCGAATCTGAAGATGAAGTGGACCCGCTGGGCTGCATGCGCAAACTGATTCTGCAGGTGTTTAACGAACTGGTTCTGGATGCACGTACCCGTCGCATTAATGAAATCGCGCAT	TETHDHLIRASESEDEVDPLGCMRKLILQVFNELVLDARTRRINEIAH	THIEMLIVNAH	8
funclib2_s1_666	0.806376	0.862996	0.630247	0.748228	0.542635	0.678639	0.951749	0.805176	0.860261	AAAGAAACGCATGATCACCTGCTGCGTGCAAGCGAATCTGAAGATGAAGTGGACCCGCTGGGCTGCATGCGCAAACTGCTGCTGCAGGTGTTTAACGAACTGGTTCTGGATGCACGTACCCGTCGCATTAATGAAATCGCGTTT	KETHDHLLRASESEDEVDPLGCMRKLLLQVFNELVLDARTRRINEIAF	KHLEMLLVNAF	8
funclib2_s1_667	0.89278	0.876623	0.578419	0.901635	0.617616	0.686891	0.861794	0.794764	1.34725	GAAGAAACGCATGATCACCTGGCCCGTGCAAGCGAATCTGAAGATGAAGTGGACCCGCTGGGCTGCCTGCGCAAAATTCTGCTGCAGGTGTTTAACGAACTGGTTCTGGATGCACGTACCCGTCGCATTTTTGAAATCCTGCAT	EETHDHLARASESEDEVDPLGCLRKILLQVFNELVLDARTRRIFEILH	EHAELILVFLH	2
funclib2_s1_668	0.902514	1.28444	1.09738	0.797484	1.21214	0.925181	1.1484	1.29278	1.01614	CACGAAACGCATGATCACCTGGCCCGTGCAAGCGAATCTGAAGATGAAGTGGACCCGCTGGGCTGCGTGCGCAAACTGTGGCTGCAGCTGTTTAACGAACTGGTTCTGGATGCACGTACCCGTCGCATTATGGAAATCCTGCAT	HETHDHLARASESEDEVDPLGCVRKLWLQLFNELVLDARTRRIMEILH	HHAEVLWLMLH	2
funclib2_s1_669	0.449651	0.852426	0.403841	0.861156	0.378082	0.709838	1.06772	0.813625	0.731447	CACGAAACGCATGATCACCTGGCCCGTGCAAGCCAGTCTGAAGATGAAGTGGACCCGCTGGGCTGCATGCGCAAACTGATTCTGCAGGTGTTTAACGAACTGGTTCTGGATGCACGTACCCGTCGCATTTTTGAAATCCTGTTT	HETHDHLARASQSEDEVDPLGCMRKLILQVFNELVLDARTRRIFEILF	HHAQMLIVFLF	2
funclib2_s1_67	1.19627	1.24938	2.0019	0.952375	2.16116	1.13038	0.94234	1.45844	1.05953	ACCGAAACGCATGATCACCTGGCCCGTGCAAGCCAGTCTGAAGATGAAGTGGACCCGCTGGGCTGCATGCGCAAACTGCTGCTGCAGGTGTTTAACGAACTGGTTCTGGATGCACGTACCCGTCGCATTAATGAAATCTTTTAT	TETHDHLARASQSEDEVDPLGCMRKLLLQVFNELVLDARTRRINEIFY	THAQMLLVNFY	7
funclib2_s1_670	1.47812	0.994032	0.83071	1.28598	1.02995	1.15374	1.00367	0.879813	0.885878	CACGAAACGCTGGATCACCTGGCCCGTGCAAGCGAATCTGAAGATGAAGTGGACCCGCTGGGCTGCATGCGCAAAGCGATTCTGCAGGTGTTTAACGAACTGGTTCTGGATGCACGTACCCGTCGCATTAATGAAATCCTGTAT	HETLDHLARASESEDEVDPLGCMRKAILQVFNELVLDARTRRINEILY	HLAEMAIVNLY	12
funclib2_s1_671	0.713236	1.09384	0.670437	0.882101	0.658999	0.814045	0.975166	1.11241	1.22423	GAAGAAACGCATGATCACCTGGCCCGTGCAAGCGAATCTGAAGATGAAGTGGACCCGCTGGGCTGCATTCGCAAACTGTGGCTGCAGGTGTTTAACGAACTGGTTCTGGATGCACGTACCCGTCGCATTTTTGAAATCCTGCAT	EETHDHLARASESEDEVDPLGCIRKLWLQVFNELVLDARTRRIFEILH	EHAEILWVFLH	2
funclib2_s1_672	0.969686	1.17961	1.43044	1.0782	1.45619	1.27475	0.995168	1.33518	1.0615	CACGAAACGCATGATCACCTGGTGCGTGCAAGCGAATCTGAAGATGAAGTGGACCCGCTGGGCTGCATGCGCAAACTGCTGCTGCAGATTTTTAACGAACTGGTTCTGGATGCACGTACCCGTCGCATTAATGAAATCCTGCAT	HETHDHLVRASESEDEVDPLGCMRKLLLQIFNELVLDARTRRINEILH	HHVEMLLINLH	5
funclib2_s1_673	2.60027	2.08813	0.874313	0	1.49857	1.54908	1.01856	2.58334	0.824289	CACGAAACGCTGGATCACCTGGCCCGTGCAAGCCAGTCTGAAGATGAAGTGGACCCGCTGGGCTGCATGCGCAAAACCCTGCTGCAGGTGTTTAACGAACTGGTTCTGGATGCACGTACCCGTCGCATTAATGAAATCCTGTAT	HETLDHLARASQSEDEVDPLGCMRKTLLQVFNELVLDARTRRINEILY	HLAQMTLVNLY	12
funclib2_s1_674	1.32913	0.995972	0.722541	1.01148	0.807985	1.03711	1.25987	0.939129	2.88183	GAAGAAACGCATGATCACCTGGCCCGTGCAAGCGAATCTGAAGATGAAGTGGACCCGCTGGGCTGCATGCGCAAAATTCTGCTGCAGTTTTTTAACGAACTGGTTCTGGATGCACGTACCCGTCGCATTAATGAAATCCTGTTT	EETHDHLARASESEDEVDPLGCMRKILLQFFNELVLDARTRRINEILF	EHAEMILFNLF	7
funclib2_s1_675	0.861462	0.987125	0.507615	0.703727	0.476836	1.12371	0.972439	0.921355	0.87001	CACGAAACGCATGATCACCTGGTGCGTGCAAGCGAATCTGAAGATGAAGTGGACCCGCTGGGCTGCATGCGCAAACTGATTCTGCAGGTGTTTAACGAACTGGTTCTGGATGCACGTACCCGTCGCATTTTTGAAATCCTGTAT	HETHDHLVRASESEDEVDPLGCMRKLILQVFNELVLDARTRRIFEILY	HHVEMLIVFLY	2
funclib2_s1_676	0.77223	0.873439	0.539052	1.01287	0.617388	0.817682	1.15391	0.875621	0.847964	AAAGAAACGCTGGATCACCTGGCCCGTGCAAGCGAATCTGAAGATGAAGTGGACCCGCTGGGCTGCCTGCGCAAACTGCTGCTGCAGGTGTTTAACGAACTGGTTCTGGATGCACGTACCCGTCGCATTAATGAAATCTTTCAT	KETLDHLARASESEDEVDPLGCLRKLLLQVFNELVLDARTRRINEIFH	KLAELLLVNFH	16
funclib2_s1_677	1.12655	1.82533	1.68178	2.10933	1.14172	0.966972	1.05116	1.15573	1.04853	CACGAAACGCATGATCACCTGGCCCGTGCAAGCGAATCTGAAGATGAAGTGGACCCGCTGGGCTGCATGCGCAAAGCGCTGCTGCAGTTTTTTAACGAACTGGTTCTGGATGCACGTACCCGTCGCATTAATGAAATCCTGTAT	HETHDHLARASESEDEVDPLGCMRKALLQFFNELVLDARTRRINEILY	HHAEMALFNLY	4
funclib2_s1_678	0.833946	0.890355	0.759466	0.795664	0.769647	0.793122	1.00999	0.856628	0.808791	AAAGAAACGCATGATCACCTGCTGCGTGCAAGCGAATCTGAAGATGAAGTGGACCCGCTGGGCTGCATGCGCAAAGTGCTGCTGCAGGTGTTTAACGAACTGGTTCTGGATGCACGTACCCGTCGCATTAATGAAATCGCGCAT	KETHDHLLRASESEDEVDPLGCMRKVLLQVFNELVLDARTRRINEIAH	KHLEMVLVNAH	8
funclib2_s1_679	0.724323	0.900448	1.13557	1.56876	0.925319	0.879313	0.896745	0.892075	0.953293	AAAGAAACGCATGATCACCTGGCCCGTGCAAGCGAATCTGAAGATGAAGTGGACCCGCTGGGCTGCATTCGCAAAATTCTGCTGCAGCTGTTTAACGAACTGGTTCTGGATGCACGTACCCGTCGCATTAATGAAATCCTGCAT	KETHDHLARASESEDEVDPLGCIRKILLQLFNELVLDARTRRINEILH	KHAEIILLNLH	0
funclib2_s1_68	0.564472	0.844491	0.472768	0.782838	0.432424	0.982581	1.01615	0.832668	0.772922	AAAGAAACGCATGATCACCTGGCCCGTGCAAGCGAATCTGAAGATGAAGTGGACCCGCTGGGCTGCATTCGCAAACTGTGGCTGCAGGTGTTTAACGAACTGGTTCTGGATGCACGTACCCGTCGCATTATGGAAATCCTGCAT	KETHDHLARASESEDEVDPLGCIRKLWLQVFNELVLDARTRRIMEILH	KHAEILWVMLH	2
funclib2_s1_680	2.03487	1.02099	1.92369	0.81326	1.22037	1.79462	1.01326	1.167	1.05223	ACCGAAACGCATGATCACCTGCTGCGTGCAAGCGAATCTGAAGATGAAGTGGACCCGCTGGGCTGCCTGCGCAAACTGCTGCTGCAGGTGTTTAACGAACTGGTTCTGGATGCACGTACCCGTCGCATTTTTGAAATCCTGCAT	TETHDHLLRASESEDEVDPLGCLRKLLLQVFNELVLDARTRRIFEILH	THLELLLVFLH	2
funclib2_s1_681	1.52685	1.33238	2.76501	0.93381	3.39124	1.36383	0.991337	1.58102	1.73895	CACGAAACGTTTGATCACCTGGTGCGTGCAAGCCAGTCTGAAGATGAAGTGGACCCGCTGGGCTGCATGCGCAAACTGCTGCTGCAGGTGTTTAACGAACTGGTTCTGGATGCACGTACCCGTCGCATTAATGAAATCCTGTAT	HETFDHLVRASQSEDEVDPLGCMRKLLLQVFNELVLDARTRRINEILY	HFVQMLLVNLY	11
funclib2_s1_682	0.999938	0.937691	1.20484	1.04607	1.39004	0.987252	0.902955	0.928781	0.929897	CACGAAACGTTTGATCACCTGGTGCGTGCAAGCGAATCTGAAGATGAAGTGGACCCGCTGGGCTGCATGCGCAAAATTCTGCTGCAGGTGTTTAACGAACTGGTTCTGGATGCACGTACCCGTCGCATTAATGAAATCCTGTTT	HETFDHLVRASESEDEVDPLGCMRKILLQVFNELVLDARTRRINEILF	HFVEMILVNLF	11
funclib2_s1_683	1.06965	0.95461	0.921578	1.09299	0.647386	1.04999	0.928715	0.922804	3.14479	GAAGAAACGCATGATCACCTGGCCCGTGCAAGCGAATCTGAAGATGAAGTGGACCCGCTGGGCTGCATGCGCAAACTGCTGCTGCAGGTGTTTAACGAACTGGTTCTGGATGCACGTACCCGTCGCATTATGGAAATCTTTTTT	EETHDHLARASESEDEVDPLGCMRKLLLQVFNELVLDARTRRIMEIFF	EHAEMLLVMFF	2
funclib2_s1_684	0.817024	0.927917	0.639263	1.21523	0.58833	0.699716	0.889511	0.890073	0.974861	GAAGAAACGCATGATCACCTGGCCCGTGCAAGCGAATCTGAAGATGAAGTGGACCCGCTGGGCTGCATGCGCAAAGCGCTGCTGCAGATTTTTAACGAACTGGTTCTGGATGCACGTACCCGTCGCATTTTTGAAATCCTGCAT	EETHDHLARASESEDEVDPLGCMRKALLQIFNELVLDARTRRIFEILH	EHAEMALIFLH	2
funclib2_s1_685	0.946519	0.896162	0.596858	1.23919	0.585258	1.03893	1.04791	0.849135	0.900596	CACGAAACGTTTGATCACCTGCTGCGTGCAAGCGAATCTGAAGATGAAGTGGACCCGCTGGGCTGCATGCGCAAAATGCTGCTGCAGGTGTTTAACGAACTGGTTCTGGATGCACGTACCCGTCGCATTATGGAAATCCTGCAT	HETFDHLLRASESEDEVDPLGCMRKMLLQVFNELVLDARTRRIMEILH	HFLEMMLVMLH	1
funclib2_s1_686	0.44748	0.849366	0.41592	0.837958	0.371489	0.910564	1.00333	0.769774	0.81884	CACGAAACGCATGATCACCTGGCCCGTGCAAGCCAGTCTGAAGATGAAGTGGACCCGCTGGGCTGCATTCGCAAACTGCTGCTGCAGGTGTTTAACGAACTGGTTCTGGATGCACGTACCCGTCGCATTTTTGAAATCCTGTAT	HETHDHLARASQSEDEVDPLGCIRKLLLQVFNELVLDARTRRIFEILY	HHAQILLVFLY	2
funclib2_s1_687	1.04844	0.965673	1.32308	1.0051	1.16448	1.05405	0.985037	0.978078	0.858527	GAAGAAACGCTGGATCACCTGGTGCGTGCAAGCGAATCTGAAGATGAAGTGGACCCGCTGGGCTGCATGCGCAAAATTCTGCTGCAGGTGTTTAACGAACTGGTTCTGGATGCACGTACCCGTCGCATTAATGAAATCCTGCAT	EETLDHLVRASESEDEVDPLGCMRKILLQVFNELVLDARTRRINEILH	ELVEMILVNLH	10
funclib2_s1_688	1.38565	1.05592	1.12254	0	1.50507	0.682901	1.1491	1.08227	1.01115	CACGAAACGTTTGATCACCTGGCCCGTGCAAGCGAATCTGAAGATGAAGTGGACCCGCTGGGCTGCATGCGCAAAGCGTGGCTGCAGGTGTTTAACGAACTGGTTCTGGATGCACGTACCCGTCGCATTATGGAAATCCTGCAT	HETFDHLARASESEDEVDPLGCMRKAWLQVFNELVLDARTRRIMEILH	HFAEMAWVMLH	1
funclib2_s1_689	0.996902	1.15879	1.19361	1.04455	1.10008	1.41006	1.0058	1.18755	1.69565	GAAGAAACGCTGGATCACCTGGTGCGTGCAAGCCAGTCTGAAGATGAAGTGGACCCGCTGGGCTGCATGCGCAAACTGCTGCTGCAGGTGTTTAACGAACTGGTTCTGGATGCACGTACCCGTCGCATTAATGAAATCCTGCAT	EETLDHLVRASQSEDEVDPLGCMRKLLLQVFNELVLDARTRRINEILH	ELVQMLLVNLH	10
funclib2_s1_69	0.480681	0.916321	0.425412	1.00693	0.415168	0.738197	1.09191	0.831382	0.827457	AAAGAAACGCATGATCACCTGGCCCGTGCAAGCCAGTCTGAAGATGAAGTGGACCCGCTGGGCTGCGTGCGCAAACTGCTGCTGCAGGTGTTTAACGAACTGGTTCTGGATGCACGTACCCGTCGCATTTTTGAAATCCTGCAT	KETHDHLARASQSEDEVDPLGCVRKLLLQVFNELVLDARTRRIFEILH	KHAQVLLVFLH	2
funclib2_s1_690	0.797004	0.967242	1.23065	0.981218	1.5706	0.822507	0.998397	0.908938	0.931382	AAAGAAACGCATGATCACCTGGTGCGTGCAAGCGAATCTGAAGATGAAGTGGACCCGCTGGGCTGCATGCGCAAAGCGTGGCTGCAGGTGTTTAACGAACTGGTTCTGGATGCACGTACCCGTCGCATTAATGAAATCCTGCAT	KETHDHLVRASESEDEVDPLGCMRKAWLQVFNELVLDARTRRINEILH	KHVEMAWVNLH	8
funclib2_s1_691	0.807623	0.927197	0.772097	0.910911	0.920195	0.650442	1.05548	0.845108	1.03584	CACGAAACGTTTGATCACCTGGTGCGTGCAAGCGAATCTGAAGATGAAGTGGACCCGCTGGGCTGCATGCGCAAAACCCTGCTGCAGGTGTTTAACGAACTGGTTCTGGATGCACGTACCCGTCGCATTAATGAAATCCTGCAT	HETFDHLVRASESEDEVDPLGCMRKTLLQVFNELVLDARTRRINEILH	HFVEMTLVNLH	17
funclib2_s1_692	1.12703	0.679554	0.798432	0.93266	0.804657	0.702216	0.770626	0.5708	0.980445	CACGAAACGTTTGATCACCTGCTGCGTGCAAGCGAATCTGAAGATGAAGTGGACCCGCTGGGCTGCATGCGCAAACTGCTGCTGCAGGTGTTTAACGAACTGGTTCTGGATGCACGTACCCGTCGCATTAATGAAATCGCGTAT	HETFDHLLRASESEDEVDPLGCMRKLLLQVFNELVLDARTRRINEIAY	HFLEMLLVNAY	11
funclib2_s1_693	1.62402	1.11034	1.63673	0.936738	1.60018	1.31838	0.993809	1.26849	1.01411	CACGAAACGCATGATCACCTGGCCCGTGCAAGCGAATCTGAAGATGAAGTGGACCCGCTGGGCTGCATGCGCAAACTGATTCTGCAGGTGTTTAACGAACTGGTTCTGGATGCACGTACCCGTCGCATTATGGAAATCTTTCAT	HETHDHLARASESEDEVDPLGCMRKLILQVFNELVLDARTRRIMEIFH	HHAEMLIVMFH	2
funclib2_s1_694	0.849736	0.960013	1.045	1.00581	1.24073	1.13005	1.07072	0.950937	1.04152	ACCGAAACGCATGATCACCTGGCCCGTGCAAGCGAATCTGAAGATGAAGTGGACCCGCTGGGCTGCATGCGCAAACTGTGGCTGCAGATTTTTAACGAACTGGTTCTGGATGCACGTACCCGTCGCATTAATGAAATCCTGTAT	TETHDHLARASESEDEVDPLGCMRKLWLQIFNELVLDARTRRINEILY	THAEMLWINLY	7
funclib2_s1_695	2.20045	1.52258	2.40684	0	2.08062	1.47705	1.35792	1.35447	2.48062	CACGAAACGCATGATCACCTGATTCGTGCAAGCGAATCTGAAGATGAAGTGGACCCGCTGGGCTGCTTTCGCAAACTGCTGCTGCAGTTTTTTAACGAACTGGTTCTGGATGCACGTACCCGTCGCATTAATGAAATCTTTCAT	HETHDHLIRASESEDEVDPLGCFRKLLLQFFNELVLDARTRRINEIFH	HHIEFLLFNFH	5
funclib2_s1_696	1.09856	1.00258	0.985677	1.06132	0.894444	0.78525	0.926299	0.937005	0.992632	GAAGAAACGCATGATCACCTGGCCCGTGCAAGCGAATCTGAAGATGAAGTGGACCCGCTGGGCTGCATGCGCAAAGCGCTGCTGCAGGTGTTTAACGAACTGGTTCTGGATGCACGTACCCGTCGCATTATGGAAATCCTGCAT	EETHDHLARASESEDEVDPLGCMRKALLQVFNELVLDARTRRIMEILH	EHAEMALVMLH	2
funclib2_s1_697	0	1.66707	7.45512	1.38978	19.6288	1.37899	1.74649	1.74699	1.24666	CACGAAACGTTTGATCACCTGCTGCGTGCAAGCGAATCTGAAGATGAAGTGGACCCGCTGGGCTGCATGCGCAAAGTGCTGCTGCAGGTGTTTAACGAACTGGTTCTGGATGCACGTACCCGTCGCATTAATGAAATCGCGCAT	HETFDHLLRASESEDEVDPLGCMRKVLLQVFNELVLDARTRRINEIAH	HFLEMVLVNAH	17
funclib2_s1_698	1.19473	0.949369	0.706627	1.04735	0.834837	1.28477	1.01383	0.936958	0.948429	CACGAAACGTTTGATCACCTGGCCCGTGCAAGCGAATCTGAAGATGAAGTGGACCCGCTGGGCTGCCTGCGCAAACTGCTGCTGCAGTTTTTTAACGAACTGGTTCTGGATGCACGTACCCGTCGCATTAATGAAATCTTTCAT	HETFDHLARASESEDEVDPLGCLRKLLLQFFNELVLDARTRRINEIFH	HFAELLLFNFH	0
funclib2_s1_699	0.916415	0.915507	0.571354	1.04121	0.598202	1.18236	1.01847	0.846882	0.894571	CACGAAACGTTTGATCACCTGGCCCGTGCAAGCGAATCTGAAGATGAAGTGGACCCGCTGGGCTGCATTCGCAAAGCGCTGCTGCAGGTGTTTAACGAACTGGTTCTGGATGCACGTACCCGTCGCATTTTTGAAATCCTGCAT	HETFDHLARASESEDEVDPLGCIRKALLQVFNELVLDARTRRIFEILH	HFAEIALVFLH	1
funclib2_s1_7	0.86214	0.961354	1.79042	0.789935	1.39784	1.05037	0.943576	0.937588	4.24099	GAAGAAACGCATGATCACCTGGCCCGTGCAAGCGAATCTGAAGATGAAGTGGACCCGCTGGGCTGCGTGCGCAAACTGCTGCTGCAGGTGTTTAACGAACTGGTTCTGGATGCACGTACCCGTCGCATTAATGAAATCCTGTTT	EETHDHLARASESEDEVDPLGCVRKLLLQVFNELVLDARTRRINEILF	EHAEVLLVNLF	7
funclib2_s1_70	0.99028	0.902852	0.69192	1.08044	0.756724	0.822149	0.962026	0.932632	0.959885	ACCGAAACGCATGATCACCTGGTGCGTGCAAGCGAATCTGAAGATGAAGTGGACCCGCTGGGCTGCATGCGCAAACTGCTGCTGCAGTTTTTTAACGAACTGGTTCTGGATGCACGTACCCGTCGCATTAATGAAATCGCGCAT	TETHDHLVRASESEDEVDPLGCMRKLLLQFFNELVLDARTRRINEIAH	THVEMLLFNAH	8
funclib2_s1_700	0.463007	0.835318	0.449451	0.960571	0.41885	0.654833	0.96118	0.827943	0.892036	CACGAAACGCTGGATCACCTGGCCCGTGCAAGCGAATCTGAAGATGAAGTGGACCCGCTGGGCTGCCTGCGCAAACTGCTGCTGCAGGTGTTTAACGAACTGGTTCTGGATGCACGTACCCGTCGCATTATGGAAATCGCGCAT	HETLDHLARASESEDEVDPLGCLRKLLLQVFNELVLDARTRRIMEIAH	HLAELLLVMAH	1
funclib2_s1_701	0.884837	0.933198	0.669499	0.892924	0.723632	0.73722	1.0676	0.880727	0.828982	CACGAAACGCATGATCACCTGGCCCGTGCAAGCGAATCTGAAGATGAAGTGGACCCGCTGGGCTGCATTCGCAAACTGTGGCTGCAGGTGTTTAACGAACTGGTTCTGGATGCACGTACCCGTCGCATTAATGAAATCGCGTTT	HETHDHLARASESEDEVDPLGCIRKLWLQVFNELVLDARTRRINEIAF	HHAEILWVNAF	4
funclib2_s1_703	1.15405	0.940896	0.709055	0.771085	0.781953	1.05009	1.13835	0.921931	0.904068	CACGAAACGCATGATCACCTGGCCCGTGCAAGCGAATCTGAAGATGAAGTGGACCCGCTGGGCTGCTTTCGCAAAATTCTGCTGCAGATTTTTAACGAACTGGTTCTGGATGCACGTACCCGTCGCATTTTTGAAATCCTGCAT	HETHDHLARASESEDEVDPLGCFRKILLQIFNELVLDARTRRIFEILH	HHAEFILIFLH	2
funclib2_s1_704	1.092	1.24275	2.78483	0.776348	5.77534	1.16515	0.891156	1.25072	0.847323	CACGAAACGCATGATCACCTGATTCGTGCAAGCGAATCTGAAGATGAAGTGGACCCGCTGGGCTGCATTCGCAAAGTGCTGCTGCAGGTGTTTAACGAACTGGTTCTGGATGCACGTACCCGTCGCATTAATGAAATCTTTCAT	HETHDHLIRASESEDEVDPLGCIRKVLLQVFNELVLDARTRRINEIFH	HHIEIVLVNFH	5
funclib2_s1_705	1.24138	0.975468	1.04824	1.45604	1.21299	0.968373	0.766229	1.01784	1.04977	CACGAAACGCTGGATCACCTGGCCCGTGCAAGCGAATCTGAAGATGAAGTGGACCCGCTGGGCTGCATGCGCAAAGCGTGGCTGCAGGTGTTTAACGAACTGGTTCTGGATGCACGTACCCGTCGCATTAATGAAATCCTGCAT	HETLDHLARASESEDEVDPLGCMRKAWLQVFNELVLDARTRRINEILH	HLAEMAWVNLH	21
funclib2_s1_706	0.818125	0.934993	0.715226	0.995493	0.553552	0.874191	0.817593	0.893449	0.852628	CACGAAACGCATGATCACCTGGCCCGTGCAAGCGAATCTGAAGATGAAGTGGACCCGCTGGGCTGCATTCGCAAAATTCTGCTGCAGCTGTTTAACGAACTGGTTCTGGATGCACGTACCCGTCGCATTATGGAAATCCTGCAT	HETHDHLARASESEDEVDPLGCIRKILLQLFNELVLDARTRRIMEILH	HHAEIILLMLH	2
funclib2_s1_707	0.928657	0.901393	1.65642	0.750672	1.63419	1.13208	1.04616	0.887617	1.05033	CACGAAACGCATGATCACCTGCTGCGTGCAAGCGAATCTGAAGATGAAGTGGACCCGCTGGGCTGCATTCGCAAAATGCTGCTGCAGGTGTTTAACGAACTGGTTCTGGATGCACGTACCCGTCGCATTAATGAAATCCTGTAT	HETHDHLLRASESEDEVDPLGCIRKMLLQVFNELVLDARTRRINEILY	HHLEIMLVNLY	3
funclib2_s1_708	1.29339	0.999115	0.944643	0.844511	1.44432	1.13766	0.933844	0.856908	0.806351	CACGAAACGCATGATCACCTGGCCCGTGCAAGCGAATCTGAAGATGAAGTGGACCCGCTGGGCTGCATGCGCAAACTGATTCTGCAGCTGTTTAACGAACTGGTTCTGGATGCACGTACCCGTCGCATTAATGAAATCGCGTTT	HETHDHLARASESEDEVDPLGCMRKLILQLFNELVLDARTRRINEIAF	HHAEMLILNAF	4
funclib2_s1_709	1.13201	0.925088	1.4157	1.01597	1.17705	0.9574	0.892333	0.879741	0.953541	ACCGAAACGCATGATCACCTGGCCCGTGCAAGCGAATCTGAAGATGAAGTGGACCCGCTGGGCTGCATGCGCAAAATGATTCTGCAGGTGTTTAACGAACTGGTTCTGGATGCACGTACCCGTCGCATTAATGAAATCTTTCAT	TETHDHLARASESEDEVDPLGCMRKMILQVFNELVLDARTRRINEIFH	THAEMMIVNFH	14
funclib2_s1_71	0.992816	0.95419	1.55238	0.916703	1.59736	1.32806	0.97363	0.93562	0.937797	CACGAAACGCATGATCACCTGGTGCGTGCAAGCCAGTCTGAAGATGAAGTGGACCCGCTGGGCTGCATGCGCAAACTGTGGCTGCAGGTGTTTAACGAACTGGTTCTGGATGCACGTACCCGTCGCATTAATGAAATCTTTCAT	HETHDHLVRASQSEDEVDPLGCMRKLWLQVFNELVLDARTRRINEIFH	HHVQMLWVNFH	5
funclib2_s1_710	1.40968	0.851048	0.581013	1.04694	0.80181	1.34077	1.1906	0.841242	0.826473	CACGAAACGCTGGATCACCTGGTGCGTGCAAGCGAATCTGAAGATGAAGTGGACCCGCTGGGCTGCATGCGCAAAGCGCTGCTGCAGTTTTTTAACGAACTGGTTCTGGATGCACGTACCCGTCGCATTAATGAAATCCTGCAT	HETLDHLVRASESEDEVDPLGCMRKALLQFFNELVLDARTRRINEILH	HLVEMALFNLH	17
funclib2_s1_711	0.803405	0.913486	0.670638	0.922167	0.692931	0.78484	1.07543	0.937362	0.833998	CACGAAACGCATGATCACCTGGCCCGTGCAAGCGAATCTGAAGATGAAGTGGACCCGCTGGGCTGCATGCGCAAAGCGCTGCTGCAGATTTTTAACGAACTGGTTCTGGATGCACGTACCCGTCGCATTTTTGAAATCCTGTAT	HETHDHLARASESEDEVDPLGCMRKALLQIFNELVLDARTRRIFEILY	HHAEMALIFLY	2
funclib2_s1_712	0.858505	0.900648	0.662698	0.978368	0.80719	0.857212	1.05744	0.934644	0.75532	CACGAAACGTTTGATCACCTGGCCCGTGCAAGCGAATCTGAAGATGAAGTGGACCCGCTGGGCTGCGTGCGCAAAGCGTGGCTGCAGGTGTTTAACGAACTGGTTCTGGATGCACGTACCCGTCGCATTAATGAAATCCTGCAT	HETFDHLARASESEDEVDPLGCVRKAWLQVFNELVLDARTRRINEILH	HFAEVAWVNLH	21
funclib2_s1_713	0.678472	1.11762	0.692545	0.877212	0.62536	1.44044	0.897405	1.2161	0.872796	CACGAAACGCTGGATCACCTGGCCCGTGCAAGCGAATCTGAAGATGAAGTGGACCCGCTGGGCTGCATGCGCAAAACCATTCTGCAGGTGTTTAACGAACTGGTTCTGGATGCACGTACCCGTCGCATTAATGAAATCGCGCAT	HETLDHLARASESEDEVDPLGCMRKTILQVFNELVLDARTRRINEIAH	HLAEMTIVNAH	21
funclib2_s1_714	0.667088	0.891075	0.508249	0.892042	0.554848	0.68357	1.10336	0.86353	0.874823	CACGAAACGTTTGATCACCTGGCCCGTGCAAGCGAATCTGAAGATGAAGTGGACCCGCTGGGCTGCATGCGCAAAACCCTGCTGCAGGTGTTTAACGAACTGGTTCTGGATGCACGTACCCGTCGCATTATGGAAATCCTGCAT	HETFDHLARASESEDEVDPLGCMRKTLLQVFNELVLDARTRRIMEILH	HFAEMTLVMLH	1
funclib2_s1_715	2.28285	1.41754	1.20803	1.35327	1.90445	1.29436	0.997768	1.41556	1.12941	GAAGAAACGCATGATCACCTGGCCCGTGCAAGCGAATCTGAAGATGAAGTGGACCCGCTGGGCTGCATGCGCAAAACCCTGCTGCAGGTGTTTAACGAACTGGTTCTGGATGCACGTACCCGTCGCATTAATGAAATCCTGTAT	EETHDHLARASESEDEVDPLGCMRKTLLQVFNELVLDARTRRINEILY	EHAEMTLVNLY	7
funclib2_s1_716	1.12244	0.943891	0.751186	1.19518	0.792357	0.858817	1.03852	0.935138	0.929799	CACGAAACGCATGATCACCTGGTGCGTGCAAGCGAATCTGAAGATGAAGTGGACCCGCTGGGCTGCATTCGCAAAATGCTGCTGCAGGTGTTTAACGAACTGGTTCTGGATGCACGTACCCGTCGCATTAATGAAATCTTTCAT	HETHDHLVRASESEDEVDPLGCIRKMLLQVFNELVLDARTRRINEIFH	HHVEIMLVNFH	5
funclib2_s1_717	0.502929	0.890032	0.469492	1.04468	0.467771	0.845239	1.05877	0.860401	0.894854	ACCGAAACGCATGATCACCTGGCCCGTGCAAGCGAATCTGAAGATGAAGTGGACCCGCTGGGCTGCTTTCGCAAACTGCTGCTGCAGGTGTTTAACGAACTGGTTCTGGATGCACGTACCCGTCGCATTATGGAAATCCTGTTT	TETHDHLARASESEDEVDPLGCFRKLLLQVFNELVLDARTRRIMEILF	THAEFLLVMLF	2
funclib2_s1_718	1.01908	0.995821	1.02517	1.03048	1.36646	0.792371	0.996683	1.014	0.910106	CACGAAACGCATGATCACCTGCTGCGTGCAAGCGAATCTGAAGATGAAGTGGACCCGCTGGGCTGCATGCGCAAAATTCTGCTGCAGCTGTTTAACGAACTGGTTCTGGATGCACGTACCCGTCGCATTAATGAAATCCTGTTT	HETHDHLLRASESEDEVDPLGCMRKILLQLFNELVLDARTRRINEILF	HHLEMILLNLF	3
funclib2_s1_719	0.8211	0.991378	1.84836	0.947212	2.14581	1.02954	1.03503	1.03867	1.33255	ACCGAAACGCATGATCACCTGGCCCGTGCAAGCGAATCTGAAGATGAAGTGGACCCGCTGGGCTGCATGCGCAAAATTTGGCTGCAGGTGTTTAACGAACTGGTTCTGGATGCACGTACCCGTCGCATTAATGAAATCCTGTTT	TETHDHLARASESEDEVDPLGCMRKIWLQVFNELVLDARTRRINEILF	THAEMIWVNLF	7
funclib2_s1_72	1.36981	1.07494	0.850231	1.35163	0.980864	0.943928	1.03325	1.15869	0.977343	ACCGAAACGTTTGATCACCTGGCCCGTGCAAGCGAATCTGAAGATGAAGTGGACCCGCTGGGCTGCATGCGCAAAGTGCTGCTGCAGGTGTTTAACGAACTGGTTCTGGATGCACGTACCCGTCGCATTAATGAAATCGCGCAT	TETFDHLARASESEDEVDPLGCMRKVLLQVFNELVLDARTRRINEIAH	TFAEMVLVNAH	16
funclib2_s1_720	0.623924	1.2265	0.663758	0.903738	0.660006	0.813986	1.10855	1.0717	0.892934	CACGAAACGCATGATCACCTGGTGCGTGCAAGCGAATCTGAAGATGAAGTGGACCCGCTGGGCTGCATGCGCAAACTGTGGCTGCAGATTTTTAACGAACTGGTTCTGGATGCACGTACCCGTCGCATTATGGAAATCCTGCAT	HETHDHLVRASESEDEVDPLGCMRKLWLQIFNELVLDARTRRIMEILH	HHVEMLWIMLH	2
funclib2_s1_721	1.23686	1.23212	2.40184	0.950028	2.48588	1.25125	1.09488	1.53506	1.12042	CACGAAACGTTTGATCACCTGGCCCGTGCAAGCGAATCTGAAGATGAAGTGGACCCGCTGGGCTGCATGCGCAAACTGCTGCTGCAGGTGTTTAACGAACTGGTTCTGGATGCACGTACCCGTCGCATTATGGAAATCTTTCAT	HETFDHLARASESEDEVDPLGCMRKLLLQVFNELVLDARTRRIMEIFH	HFAEMLLVMFH	1
funclib2_s1_722	1.18795	1.0517	8.78752	0	11.6255	1.33521	1.18249	1.19526	0.935234	CACGAAACGCTGGATCACCTGGCCCGTGCAAGCGAATCTGAAGATGAAGTGGACCCGCTGGGCTGCATTCGCAAACTGCTGCTGCAGATTTTTAACGAACTGGTTCTGGATGCACGTACCCGTCGCATTAATGAAATCCTGTTT	HETLDHLARASESEDEVDPLGCIRKLLLQIFNELVLDARTRRINEILF	HLAEILLINLF	12
funclib2_s1_723	1.31383	1.0258	1.02304	0.954124	1.14276	1.80126	1.13767	1.19875	1.45745	CACGAAACGCATGATCACCTGGCCCGTGCAAGCGAATCTGAAGATGAAGTGGACCCGCTGGGCTGCCTGCGCAAACTGATTCTGCAGGTGTTTAACGAACTGGTTCTGGATGCACGTACCCGTCGCATTATGGAAATCCTGTTT	HETHDHLARASESEDEVDPLGCLRKLILQVFNELVLDARTRRIMEILF	HHAELLIVMLF	2
funclib2_s1_724	1.18203	0.993902	1.02703	1.0653	1.00091	1.21784	0.999884	0.957233	0.868559	ACCGAAACGCATGATCACCTGGCCCGTGCAAGCGAATCTGAAGATGAAGTGGACCCGCTGGGCTGCGTGCGCAAAGCGATTCTGCAGGTGTTTAACGAACTGGTTCTGGATGCACGTACCCGTCGCATTAATGAAATCCTGCAT	TETHDHLARASESEDEVDPLGCVRKAILQVFNELVLDARTRRINEILH	THAEVAIVNLH	14
funclib2_s1_725	0.536444	0.903874	0.491389	0.83381	0.441047	0.933618	0.991347	0.867314	0.917316	ACCGAAACGTTTGATCACCTGGCCCGTGCAAGCCAGTCTGAAGATGAAGTGGACCCGCTGGGCTGCATGCGCAAACTGCTGCTGCAGGTGTTTAACGAACTGGTTCTGGATGCACGTACCCGTCGCATTATGGAAATCCTGCAT	TETFDHLARASQSEDEVDPLGCMRKLLLQVFNELVLDARTRRIMEILH	TFAQMLLVMLH	1
funclib2_s1_726	0.984122	1.06491	1.82821	1.10526	1.78606	1.10789	1.00246	1.09681	0.899688	CACGAAACGCATGATCACCTGCTGCGTGCAAGCGAATCTGAAGATGAAGTGGACCCGCTGGGCTGCATGCGCAAAGTGCTGCTGCAGATTTTTAACGAACTGGTTCTGGATGCACGTACCCGTCGCATTAATGAAATCCTGCAT	HETHDHLLRASESEDEVDPLGCMRKVLLQIFNELVLDARTRRINEILH	HHLEMVLINLH	5
funclib2_s1_727	0.665225	0.927331	1.16254	0.853181	1.16029	0.9118	0.956697	0.880469	1.58303	GAAGAAACGCATGATCACCTGGTGCGTGCAAGCGAATCTGAAGATGAAGTGGACCCGCTGGGCTGCATGCGCAAACTGCTGCTGCAGATTTTTAACGAACTGGTTCTGGATGCACGTACCCGTCGCATTAATGAAATCCTGTTT	EETHDHLVRASESEDEVDPLGCMRKLLLQIFNELVLDARTRRINEILF	EHVEMLLINLF	8
funclib2_s1_728	0.446197	0.955953	0.476644	1.06332	0.395246	0.74958	1.028	0.873534	0.759082	CACGAAACGCATGATCACCTGATTCGTGCAAGCCAGTCTGAAGATGAAGTGGACCCGCTGGGCTGCGTGCGCAAACTGCTGCTGCAGGTGTTTAACGAACTGGTTCTGGATGCACGTACCCGTCGCATTATGGAAATCCTGCAT	HETHDHLIRASQSEDEVDPLGCVRKLLLQVFNELVLDARTRRIMEILH	HHIQVLLVMLH	2
funclib2_s1_729	1.17897	1.03937	0.927139	0.8172	1.01611	0.772027	1.181	0.925208	1.03283	AAAGAAACGCATGATCACCTGGCCCGTGCAAGCGAATCTGAAGATGAAGTGGACCCGCTGGGCTGCATGCGCAAAGCGCTGCTGCAGTTTTTTAACGAACTGGTTCTGGATGCACGTACCCGTCGCATTAATGAAATCCTGTAT	KETHDHLARASESEDEVDPLGCMRKALLQFFNELVLDARTRRINEILY	KHAEMALFNLY	7
funclib2_s1_73	1.19929	1.08529	2.31326	0.948813	2.99922	1.27386	1.15877	1.16421	1.10103	CACGAAACGCATGATCACCTGGCCCGTGCAAGCCAGTCTGAAGATGAAGTGGACCCGCTGGGCTGCATGCGCAAACTGTGGCTGCAGTTTTTTAACGAACTGGTTCTGGATGCACGTACCCGTCGCATTAATGAAATCCTGTAT	HETHDHLARASQSEDEVDPLGCMRKLWLQFFNELVLDARTRRINEILY	HHAQMLWFNLY	4
funclib2_s1_730	0.521979	0.864257	0.448168	0.85955	0.453601	0.727408	1.14531	0.843963	0.785708	ACCGAAACGCATGATCACCTGGCCCGTGCAAGCGAATCTGAAGATGAAGTGGACCCGCTGGGCTGCATGCGCAAACTGCTGCTGCAGTTTTTTAACGAACTGGTTCTGGATGCACGTACCCGTCGCATTATGGAAATCCTGTTT	TETHDHLARASESEDEVDPLGCMRKLLLQFFNELVLDARTRRIMEILF	THAEMLLFMLF	2
funclib2_s1_731	1.12106	0.940554	1.1615	1.01823	1.53867	0.952476	0.967565	0.913264	0.964755	AAAGAAACGCATGATCACCTGGCCCGTGCAAGCGAATCTGAAGATGAAGTGGACCCGCTGGGCTGCGTGCGCAAACTGCTGCTGCAGTTTTTTAACGAACTGGTTCTGGATGCACGTACCCGTCGCATTAATGAAATCCTGTAT	KETHDHLARASESEDEVDPLGCVRKLLLQFFNELVLDARTRRINEILY	KHAEVLLFNLY	7
funclib2_s1_732	1.10799	1.0085	1.31012	0.914885	1.84524	1.18585	0.998892	0.967398	0.970863	GAAGAAACGTTTGATCACCTGGCCCGTGCAAGCGAATCTGAAGATGAAGTGGACCCGCTGGGCTGCATGCGCAAAGTGCTGCTGCAGATTTTTAACGAACTGGTTCTGGATGCACGTACCCGTCGCATTAATGAAATCCTGCAT	EETFDHLARASESEDEVDPLGCMRKVLLQIFNELVLDARTRRINEILH	EFAEMVLINLH	16
funclib2_s1_733	0.64411	0.907954	0.528659	0.996892	0.494128	0.658884	0.95865	0.891517	0.834594	ACCGAAACGCATGATCACCTGGCCCGTGCAAGCGAATCTGAAGATGAAGTGGACCCGCTGGGCTGCATTCGCAAAATGCTGCTGCAGGTGTTTAACGAACTGGTTCTGGATGCACGTACCCGTCGCATTAATGAAATCGCGCAT	TETHDHLARASESEDEVDPLGCIRKMLLQVFNELVLDARTRRINEIAH	THAEIMLVNAH	13
funclib2_s1_734	1.58936	1.01216	1.29457	0.980337	2.55298	1.41847	0.969801	1.24357	0.901135	ACCGAAACGTTTGATCACCTGGCCCGTGCAAGCGAATCTGAAGATGAAGTGGACCCGCTGGGCTGCATGCGCAAAGTGCTGCTGCAGGTGTTTAACGAACTGGTTCTGGATGCACGTACCCGTCGCATTTTTGAAATCCTGCAT	TETFDHLARASESEDEVDPLGCMRKVLLQVFNELVLDARTRRIFEILH	TFAEMVLVFLH	1
funclib2_s1_735	0.703782	0.819222	0.532975	0.54243	0.631721	0.598099	1.13333	0.83243	0.90658	CACGAAACGCATGATCACCTGGCCCGTGCAAGCGAATCTGAAGATGAAGTGGACCCGCTGGGCTGCATTCGCAAAATGCTGCTGCAGCTGTTTAACGAACTGGTTCTGGATGCACGTACCCGTCGCATTAATGAAATCGCGCAT	HETHDHLARASESEDEVDPLGCIRKMLLQLFNELVLDARTRRINEIAH	HHAEIMLLNAH	6
funclib2_s1_736	1.58041	1.10055	2.68301	1.08725	3.72356	1.25978	0.928842	1.07871	1.94153	GAAGAAACGTTTGATCACCTGGCCCGTGCAAGCGAATCTGAAGATGAAGTGGACCCGCTGGGCTGCTTTCGCAAACTGCTGCTGCAGATTTTTAACGAACTGGTTCTGGATGCACGTACCCGTCGCATTAATGAAATCCTGCAT	EETFDHLARASESEDEVDPLGCFRKLLLQIFNELVLDARTRRINEILH	EFAEFLLINLH	16
funclib2_s1_737	0.969021	1.08635	2.05668	0.755294	1.90141	1.24996	0.982073	1.029	1.14346	AAAGAAACGCATGATCACCTGGCCCGTGCAAGCCAGTCTGAAGATGAAGTGGACCCGCTGGGCTGCATTCGCAAACTGCTGCTGCAGGTGTTTAACGAACTGGTTCTGGATGCACGTACCCGTCGCATTAATGAAATCGCGCAT	KETHDHLARASQSEDEVDPLGCIRKLLLQVFNELVLDARTRRINEIAH	KHAQILLVNAH	22
funclib2_s1_738	0.952237	1.00908	0.581546	0.740878	0.541511	1.21447	1.16381	1.07054	0.67634	CACGAAACGCATGATCACCTGGCCCGTGCAAGCCAGTCTGAAGATGAAGTGGACCCGCTGGGCTGCTTTCGCAAAATTCTGCTGCAGGTGTTTAACGAACTGGTTCTGGATGCACGTACCCGTCGCATTTTTGAAATCCTGCAT	HETHDHLARASQSEDEVDPLGCFRKILLQVFNELVLDARTRRIFEILH	HHAQFILVFLH	2
funclib2_s1_739	0.747207	0.924312	1.47302	0.888679	1.2335	0.727453	1.14303	0.947264	0.948798	AAAGAAACGCATGATCACCTGGCCCGTGCAAGCGAATCTGAAGATGAAGTGGACCCGCTGGGCTGCATGCGCAAACTGTGGCTGCAGTTTTTTAACGAACTGGTTCTGGATGCACGTACCCGTCGCATTAATGAAATCCTGCAT	KETHDHLARASESEDEVDPLGCMRKLWLQFFNELVLDARTRRINEILH	KHAEMLWFNLH	9
funclib2_s1_74	0.783768	0.908575	0.542676	0.942043	0.479169	1.22923	0.881995	0.886494	0.843462	CACGAAACGCATGATCACCTGGCCCGTGCAAGCGAATCTGAAGATGAAGTGGACCCGCTGGGCTGCATTCGCAAAGTGCTGCTGCAGTTTTTTAACGAACTGGTTCTGGATGCACGTACCCGTCGCATTAATGAAATCCTGTTT	HETHDHLARASESEDEVDPLGCIRKVLLQFFNELVLDARTRRINEILF	HHAEIVLFNLF	4
funclib2_s1_740	1.37363	1.23714	0.813282	1.12963	0.572488	2.18379	0.914936	1.21411	1.1824	CACGAAACGCATGATCACCTGGTGCGTGCAAGCGAATCTGAAGATGAAGTGGACCCGCTGGGCTGCCTGCGCAAACTGCTGCTGCAGTTTTTTAACGAACTGGTTCTGGATGCACGTACCCGTCGCATTATGGAAATCCTGCAT	HETHDHLVRASESEDEVDPLGCLRKLLLQFFNELVLDARTRRIMEILH	HHVELLLFMLH	2
funclib2_s1_741	2.27792	2.27219	8.36289	0.886173	8.40173	2.00977	1.03232	2.65622	1.8574	CACGAAACGCATGATCACCTGATTCGTGCAAGCGAATCTGAAGATGAAGTGGACCCGCTGGGCTGCATTCGCAAACTGATTCTGCAGGTGTTTAACGAACTGGTTCTGGATGCACGTACCCGTCGCATTAATGAAATCGCGCAT	HETHDHLIRASESEDEVDPLGCIRKLILQVFNELVLDARTRRINEIAH	HHIEILIVNAH	5
funclib2_s1_742	1.84596	2.0083	3.56525	2.75612	5.27302	1.25437	0.967463	2.52087	1.09322	CACGAAACGCATGATCACCTGGCCCGTGCAAGCGAATCTGAAGATGAAGTGGACCCGCTGGGCTGCTTTCGCAAAATGATTCTGCAGGTGTTTAACGAACTGGTTCTGGATGCACGTACCCGTCGCATTAATGAAATCGCGCAT	HETHDHLARASESEDEVDPLGCFRKMILQVFNELVLDARTRRINEIAH	HHAEFMIVNAH	6
funclib2_s1_743	0.967792	0.91541	0.60058	1.19031	0.810941	0.827478	1.15828	0.891803	0.870559	CACGAAACGCTGGATCACCTGGCCCGTGCAAGCGAATCTGAAGATGAAGTGGACCCGCTGGGCTGCGTGCGCAAAGCGCTGCTGCAGGTGTTTAACGAACTGGTTCTGGATGCACGTACCCGTCGCATTTTTGAAATCCTGCAT	HETLDHLARASESEDEVDPLGCVRKALLQVFNELVLDARTRRIFEILH	HLAEVALVFLH	1
funclib2_s1_744	2.6158	1.51556	0.631336	0.876632	0.522256	2.37937	0.940137	2.41611	0.943759	CACGAAACGCATGATCACCTGGCCCGTGCAAGCCAGTCTGAAGATGAAGTGGACCCGCTGGGCTGCGTGCGCAAAACCCTGCTGCAGGTGTTTAACGAACTGGTTCTGGATGCACGTACCCGTCGCATTTTTGAAATCCTGCAT	HETHDHLARASQSEDEVDPLGCVRKTLLQVFNELVLDARTRRIFEILH	HHAQVTLVFLH	2
funclib2_s1_745	1.0747	0.976362	1.30505	1.20096	1.32544	1.08271	0.948651	0.972242	0.893295	CACGAAACGCTGGATCACCTGCTGCGTGCAAGCGAATCTGAAGATGAAGTGGACCCGCTGGGCTGCATTCGCAAACTGTGGCTGCAGGTGTTTAACGAACTGGTTCTGGATGCACGTACCCGTCGCATTAATGAAATCCTGCAT	HETLDHLLRASESEDEVDPLGCIRKLWLQVFNELVLDARTRRINEILH	HLLEILWVNLH	0
funclib2_s1_746	1.37851	1.18988	0.904215	1.00427	1.16711	1.40552	0.969484	1.18001	1.62438	CACGAAACGCATGATCACCTGCTGCGTGCAAGCGAATCTGAAGATGAAGTGGACCCGCTGGGCTGCATGCGCAAAGCGCTGCTGCAGGTGTTTAACGAACTGGTTCTGGATGCACGTACCCGTCGCATTATGGAAATCCTGTAT	HETHDHLLRASESEDEVDPLGCMRKALLQVFNELVLDARTRRIMEILY	HHLEMALVMLY	2
funclib2_s1_747	0.709109	0.913665	0.802402	1.13609	0.57533	1.11757	0.942715	0.871611	1.00047	AAAGAAACGCATGATCACCTGGCCCGTGCAAGCGAATCTGAAGATGAAGTGGACCCGCTGGGCTGCGTGCGCAAACTGCTGCTGCAGGTGTTTAACGAACTGGTTCTGGATGCACGTACCCGTCGCATTTTTGAAATCTTTCAT	KETHDHLARASESEDEVDPLGCVRKLLLQVFNELVLDARTRRIFEIFH	KHAEVLLVFFH	2
funclib2_s1_748	0.95194	0.940312	1.35586	1.09732	1.56375	0.984283	0.82784	0.880785	3.35767	GAAGAAACGCATGATCACCTGGCCCGTGCAAGCGAATCTGAAGATGAAGTGGACCCGCTGGGCTGCATGCGCAAAGTGTGGCTGCAGGTGTTTAACGAACTGGTTCTGGATGCACGTACCCGTCGCATTAATGAAATCCTGTTT	EETHDHLARASESEDEVDPLGCMRKVWLQVFNELVLDARTRRINEILF	EHAEMVWVNLF	0
funclib2_s1_749	1.9437	2.0284	2.27743	1.20225	4.09549	1.22586	0.878884	2.61428	1.03021	ACCGAAACGCATGATCACCTGGCCCGTGCAAGCGAATCTGAAGATGAAGTGGACCCGCTGGGCTGCCTGCGCAAAATTCTGCTGCAGGTGTTTAACGAACTGGTTCTGGATGCACGTACCCGTCGCATTAATGAAATCCTGTAT	TETHDHLARASESEDEVDPLGCLRKILLQVFNELVLDARTRRINEILY	THAELILVNLY	7
funclib2_s1_75	1.40538	0.868996	1.12436	0.854682	1.05768	1.2538	0.907712	0.821569	0.92942	CACGAAACGTTTGATCACCTGGTGCGTGCAAGCGAATCTGAAGATGAAGTGGACCCGCTGGGCTGCCTGCGCAAACTGCTGCTGCAGGTGTTTAACGAACTGGTTCTGGATGCACGTACCCGTCGCATTATGGAAATCCTGCAT	HETFDHLVRASESEDEVDPLGCLRKLLLQVFNELVLDARTRRIMEILH	HFVELLLVMLH	1
funclib2_s1_750	2.1431	1.48481	5.4838	0.998139	6.07243	1.699	0.975902	1.88726	0.769717	ACCGAAACGCTGGATCACCTGGCCCGTGCAAGCGAATCTGAAGATGAAGTGGACCCGCTGGGCTGCATGCGCAAAATTCTGCTGCAGGTGTTTAACGAACTGGTTCTGGATGCACGTACCCGTCGCATTATGGAAATCCTGCAT	TETLDHLARASESEDEVDPLGCMRKILLQVFNELVLDARTRRIMEILH	TLAEMILVMLH	1
funclib2_s1_751	0.944434	1.07167	0.84911	0.729948	0.825307	0.711257	1.15231	1.01349	0.8119	CACGAAACGCTGGATCACCTGGCCCGTGCAAGCCAGTCTGAAGATGAAGTGGACCCGCTGGGCTGCTTTCGCAAACTGCTGCTGCAGGTGTTTAACGAACTGGTTCTGGATGCACGTACCCGTCGCATTAATGAAATCCTGCAT	HETLDHLARASQSEDEVDPLGCFRKLLLQVFNELVLDARTRRINEILH	HLAQFLLVNLH	20
funclib2_s1_752	3.77187	1.06688	2.10014	0.911968	2.65201	0.918095	1.28314	1.81862	1.24101	CACGAAACGTTTGATCACCTGGCCCGTGCAAGCGAATCTGAAGATGAAGTGGACCCGCTGGGCTGCCTGCGCAAAACCCTGCTGCAGGTGTTTAACGAACTGGTTCTGGATGCACGTACCCGTCGCATTAATGAAATCGCGCAT	HETFDHLARASESEDEVDPLGCLRKTLLQVFNELVLDARTRRINEIAH	HFAELTLVNAH	20
funclib2_s1_753	0.92075	0.90251	1.77812	0.975319	1.6909	1.15391	0.999137	0.915745	1.02186	ACCGAAACGCATGATCACCTGGCCCGTGCAAGCGAATCTGAAGATGAAGTGGACCCGCTGGGCTGCATTCGCAAACTGCTGCTGCAGATTTTTAACGAACTGGTTCTGGATGCACGTACCCGTCGCATTAATGAAATCCTGCAT	TETHDHLARASESEDEVDPLGCIRKLLLQIFNELVLDARTRRINEILH	THAEILLINLH	13
funclib2_s1_754	0.843359	0.932088	1.29558	1.17857	1.33546	0.89653	1.00701	0.858951	1.00527	CACGAAACGCATGATCACCTGGCCCGTGCAAGCGAATCTGAAGATGAAGTGGACCCGCTGGGCTGCATGCGCAAAATGATTCTGCAGGTGTTTAACGAACTGGTTCTGGATGCACGTACCCGTCGCATTAATGAAATCCTGTAT	HETHDHLARASESEDEVDPLGCMRKMILQVFNELVLDARTRRINEILY	HHAEMMIVNLY	4
funclib2_s1_755	0.775248	0.988169	2.66313	1.32668	2.52924	0.787339	0.928379	1.18489	0.968266	ACCGAAACGCTGGATCACCTGGCCCGTGCAAGCGAATCTGAAGATGAAGTGGACCCGCTGGGCTGCATTCGCAAACTGCTGCTGCAGCTGTTTAACGAACTGGTTCTGGATGCACGTACCCGTCGCATTAATGAAATCCTGCAT	TETLDHLARASESEDEVDPLGCIRKLLLQLFNELVLDARTRRINEILH	TLAEILLLNLH	16
funclib2_s1_756	0.622623	0.821704	0.543938	0	0.546998	1.01675	0.923992	0.644429	0.759515	CACGAAACGCATGATCACCTGGCCCGTGCAAGCGAATCTGAAGATGAAGTGGACCCGCTGGGCTGCGTGCGCAAAACCTGGCTGCAGCTGTTTAACGAACTGGTTCTGGATGCACGTACCCGTCGCATTAATGAAATCCTGCAT	HETHDHLARASESEDEVDPLGCVRKTWLQLFNELVLDARTRRINEILH	HHAEVTWLNLH	6
funclib2_s1_757	0.423102	0.752957	0.390459	0.838669	0.3918	0.581624	1.04589	0.824339	0.858923	GAAGAAACGTTTGATCACCTGGCCCGTGCAAGCGAATCTGAAGATGAAGTGGACCCGCTGGGCTGCATGCGCAAAGCGCTGCTGCAGGTGTTTAACGAACTGGTTCTGGATGCACGTACCCGTCGCATTAATGAAATCGCGCAT	EETFDHLARASESEDEVDPLGCMRKALLQVFNELVLDARTRRINEIAH	EFAEMALVNAH	16
funclib2_s1_758	0.7772	0.897995	1.20156	0.837719	1.21706	0.83258	1.05921	0.918103	1.05886	AAAGAAACGCATGATCACCTGGCCCGTGCAAGCGAATCTGAAGATGAAGTGGACCCGCTGGGCTGCCTGCGCAAACTGCTGCTGCAGATTTTTAACGAACTGGTTCTGGATGCACGTACCCGTCGCATTAATGAAATCCTGTTT	KETHDHLARASESEDEVDPLGCLRKLLLQIFNELVLDARTRRINEILF	KHAELLLINLF	7
funclib2_s1_759	0.446382	0.88018	0.363245	0.991239	0.332826	0.852865	0.936404	0.797393	0.688953	CACGAAACGCATGATCACCTGGCCCGTGCAAGCCAGTCTGAAGATGAAGTGGACCCGCTGGGCTGCATGCGCAAACTGATTCTGCAGGTGTTTAACGAACTGGTTCTGGATGCACGTACCCGTCGCATTATGGAAATCCTGTAT	HETHDHLARASQSEDEVDPLGCMRKLILQVFNELVLDARTRRIMEILY	HHAQMLIVMLY	2
funclib2_s1_76	1.98183	1.40188	12.2293	1.77359	16.7055	1.38695	1.47118	1.27768	2.8466	GAAGAAACGCATGATCACCTGGCCCGTGCAAGCGAATCTGAAGATGAAGTGGACCCGCTGGGCTGCATGCGCAAAATGCTGCTGCAGATTTTTAACGAACTGGTTCTGGATGCACGTACCCGTCGCATTAATGAAATCCTGTAT	EETHDHLARASESEDEVDPLGCMRKMLLQIFNELVLDARTRRINEILY	EHAEMMLINLY	7
funclib2_s1_760	0.795334	0.890964	0.643009	1.11736	0.717769	1.16426	1.05228	0.841904	0.78008	CACGAAACGCTGGATCACCTGCTGCGTGCAAGCGAATCTGAAGATGAAGTGGACCCGCTGGGCTGCGTGCGCAAACTGCTGCTGCAGGTGTTTAACGAACTGGTTCTGGATGCACGTACCCGTCGCATTATGGAAATCCTGCAT	HETLDHLLRASESEDEVDPLGCVRKLLLQVFNELVLDARTRRIMEILH	HLLEVLLVMLH	1
funclib2_s1_761	1.50944	1.0432	1.09665	0.967421	0.750227	1.83745	0.894166	1.09435	1.57075	CACGAAACGCATGATCACCTGGCCCGTGCAAGCGAATCTGAAGATGAAGTGGACCCGCTGGGCTGCGTGCGCAAACTGCTGCTGCAGTTTTTTAACGAACTGGTTCTGGATGCACGTACCCGTCGCATTATGGAAATCTTTCAT	HETHDHLARASESEDEVDPLGCVRKLLLQFFNELVLDARTRRIMEIFH	HHAEVLLFMFH	2
funclib2_s1_762	0.847029	0.934302	1.16291	0.758197	1.17897	0.921172	1.02044	0.935165	0.861454	ACCGAAACGCATGATCACCTGATTCGTGCAAGCGAATCTGAAGATGAAGTGGACCCGCTGGGCTGCGTGCGCAAAGCGCTGCTGCAGGTGTTTAACGAACTGGTTCTGGATGCACGTACCCGTCGCATTAATGAAATCCTGCAT	TETHDHLIRASESEDEVDPLGCVRKALLQVFNELVLDARTRRINEILH	THIEVALVNLH	8
funclib2_s1_763	0.999906	0.97921	0.79386	0.857136	1.42549	1.04319	1.07932	0.970655	0.902686	CACGAAACGTTTGATCACCTGGCCCGTGCAAGCGAATCTGAAGATGAAGTGGACCCGCTGGGCTGCGTGCGCAAAATGCTGCTGCAGGTGTTTAACGAACTGGTTCTGGATGCACGTACCCGTCGCATTAATGAAATCCTGTAT	HETFDHLARASESEDEVDPLGCVRKMLLQVFNELVLDARTRRINEILY	HFAEVMLVNLY	12
funclib2_s1_764	1.01446	0.980547	0.948079	0	1.01945	0.905474	0.897586	1.03148	0.980266	CACGAAACGCATGATCACCTGGCCCGTGCAAGCGAATCTGAAGATGAAGTGGACCCGCTGGGCTGCATGCGCAAAGCGCTGCTGCAGTTTTTTAACGAACTGGTTCTGGATGCACGTACCCGTCGCATTAATGAAATCGCGCAT	HETHDHLARASESEDEVDPLGCMRKALLQFFNELVLDARTRRINEIAH	HHAEMALFNAH	6
funclib2_s1_765	0.654388	0.970276	1.02848	1.0441	0.799843	0.817079	1.07819	0.895511	0.566986	AAAGAAACGCTGGATCACCTGCTGCGTGCAAGCGAATCTGAAGATGAAGTGGACCCGCTGGGCTGCATGCGCAAACTGTGGCTGCAGGTGTTTAACGAACTGGTTCTGGATGCACGTACCCGTCGCATTAATGAAATCCTGCAT	KETLDHLLRASESEDEVDPLGCMRKLWLQVFNELVLDARTRRINEILH	KLLEMLWVNLH	0
funclib2_s1_766	0.564699	0.940665	0.656968	0.967294	0.531997	0.969211	0.874675	0.889936	1.01182	CACGAAACGCATGATCACCTGATTCGTGCAAGCGAATCTGAAGATGAAGTGGACCCGCTGGGCTGCGTGCGCAAACTGCTGCTGCAGGTGTTTAACGAACTGGTTCTGGATGCACGTACCCGTCGCATTAATGAAATCCTGCAT	HETHDHLIRASESEDEVDPLGCVRKLLLQVFNELVLDARTRRINEILH	HHIEVLLVNLH	5
funclib2_s1_767	0.543496	0.90024	0.424631	0.866947	0.374585	0.899615	1.05147	0.829327	0.812822	CACGAAACGCATGATCACCTGGTGCGTGCAAGCCAGTCTGAAGATGAAGTGGACCCGCTGGGCTGCGTGCGCAAACTGCTGCTGCAGGTGTTTAACGAACTGGTTCTGGATGCACGTACCCGTCGCATTTTTGAAATCCTGCAT	HETHDHLVRASQSEDEVDPLGCVRKLLLQVFNELVLDARTRRIFEILH	HHVQVLLVFLH	2
funclib2_s1_768	0.759457	0.907084	0.738702	1.06973	0.691565	0.647396	0.962129	0.813929	0.925811	CACGAAACGCTGGATCACCTGGTGCGTGCAAGCGAATCTGAAGATGAAGTGGACCCGCTGGGCTGCTTTCGCAAACTGCTGCTGCAGCTGTTTAACGAACTGGTTCTGGATGCACGTACCCGTCGCATTAATGAAATCCTGCAT	HETLDHLVRASESEDEVDPLGCFRKLLLQLFNELVLDARTRRINEILH	HLVEFLLLNLH	18
funclib2_s1_769	1.83356	1.87897	4.10182	1.67979	6.43117	1.5206	0.906187	2.54942	1.38312	CACGAAACGTTTGATCACCTGGCCCGTGCAAGCCAGTCTGAAGATGAAGTGGACCCGCTGGGCTGCTTTCGCAAAATTCTGCTGCAGGTGTTTAACGAACTGGTTCTGGATGCACGTACCCGTCGCATTAATGAAATCCTGCAT	HETFDHLARASQSEDEVDPLGCFRKILLQVFNELVLDARTRRINEILH	HFAQFILVNLH	20
funclib2_s1_77	0.503123	0.928339	0.512772	0.776179	0.509194	0.921183	1.07015	0.878123	0.787615	AAAGAAACGCATGATCACCTGGCCCGTGCAAGCCAGTCTGAAGATGAAGTGGACCCGCTGGGCTGCGTGCGCAAACTGCTGCTGCAGGTGTTTAACGAACTGGTTCTGGATGCACGTACCCGTCGCATTAATGAAATCCTGTAT	KETHDHLARASQSEDEVDPLGCVRKLLLQVFNELVLDARTRRINEILY	KHAQVLLVNLY	7
funclib2_s1_770	0.976659	0.966366	0.987092	0.924843	0.769093	0.638994	0.94745	0.870917	0.929332	AAAGAAACGCATGATCACCTGGCCCGTGCAAGCGAATCTGAAGATGAAGTGGACCCGCTGGGCTGCATGCGCAAACTGATTCTGCAGCTGTTTAACGAACTGGTTCTGGATGCACGTACCCGTCGCATTAATGAAATCTTTCAT	KETHDHLARASESEDEVDPLGCMRKLILQLFNELVLDARTRRINEIFH	KHAEMLILNFH	19
funclib2_s1_771	0.872488	0.951949	0.766386	0.916463	0.823931	0.874606	1.04216	0.904346	0.83983	CACGAAACGTTTGATCACCTGGCCCGTGCAAGCGAATCTGAAGATGAAGTGGACCCGCTGGGCTGCGTGCGCAAACTGATTCTGCAGATTTTTAACGAACTGGTTCTGGATGCACGTACCCGTCGCATTAATGAAATCCTGCAT	HETFDHLARASESEDEVDPLGCVRKLILQIFNELVLDARTRRINEILH	HFAEVLIINLH	21
funclib2_s1_772	0.819419	1.00839	0.937656	1.20463	0.822269	1.1688	0.817571	1.1582	1.01073	CACGAAACGCATGATCACCTGGCCCGTGCAAGCGAATCTGAAGATGAAGTGGACCCGCTGGGCTGCCTGCGCAAAATTCTGCTGCAGGTGTTTAACGAACTGGTTCTGGATGCACGTACCCGTCGCATTAATGAAATCGCGCAT	HETHDHLARASESEDEVDPLGCLRKILLQVFNELVLDARTRRINEIAH	HHAELILVNAH	6
funclib2_s1_773	2.25584	0	1.25633	0	0	0	0	0	1.27532	CACGAAACGCTGGATCACCTGGCCCGTGCAAGCGAATCTGAAGATGAAGTGGACCCGCTGGGCTGCATGCGCAAAGCGCTGCTGCAGGTGTTTAACGAACTGGTTCTGGATGCACGTACCCGTCGCATTAATGAAATCGCGTAT	HETLDHLARASESEDEVDPLGCMRKALLQVFNELVLDARTRRINEIAY	HLAEMALVNAY	12
funclib2_s1_774	0.633539	1.06436	0.556194	0	0.472781	0.93246	0.802107	1.06591	0.893862	CACGAAACGCATGATCACCTGGTGCGTGCAAGCCAGTCTGAAGATGAAGTGGACCCGCTGGGCTGCATGCGCAAACTGCTGCTGCAGCTGTTTAACGAACTGGTTCTGGATGCACGTACCCGTCGCATTAATGAAATCCTGCAT	HETHDHLVRASQSEDEVDPLGCMRKLLLQLFNELVLDARTRRINEILH	HHVQMLLLNLH	5
funclib2_s1_775	1.56949	0.898114	2.42668	1.25754	2.33106	0.877148	0.999078	1.11336	0.887815	ACCGAAACGCATGATCACCTGGCCCGTGCAAGCGAATCTGAAGATGAAGTGGACCCGCTGGGCTGCTTTCGCAAACTGCTGCTGCAGTTTTTTAACGAACTGGTTCTGGATGCACGTACCCGTCGCATTAATGAAATCCTGCAT	TETHDHLARASESEDEVDPLGCFRKLLLQFFNELVLDARTRRINEILH	THAEFLLFNLH	13
funclib2_s1_776	1.35927	1.02107	4.35806	1.28056	2.37128	0.979902	1.02966	1.05365	1.10404	AAAGAAACGCATGATCACCTGGCCCGTGCAAGCGAATCTGAAGATGAAGTGGACCCGCTGGGCTGCTTTCGCAAACTGCTGCTGCAGTTTTTTAACGAACTGGTTCTGGATGCACGTACCCGTCGCATTAATGAAATCCTGCAT	KETHDHLARASESEDEVDPLGCFRKLLLQFFNELVLDARTRRINEILH	KHAEFLLFNLH	22
funclib2_s1_777	1.51558	1.5124	1.63624	0.889331	1.54219	1.78609	1.01501	1.55318	1.24357	CACGAAACGCATGATCACCTGGCCCGTGCAAGCGAATCTGAAGATGAAGTGGACCCGCTGGGCTGCATGCGCAAACTGCTGCTGCAGATTTTTAACGAACTGGTTCTGGATGCACGTACCCGTCGCATTATGGAAATCGCGTTT	HETHDHLARASESEDEVDPLGCMRKLLLQIFNELVLDARTRRIMEIAF	HHAEMLLIMAF	2
funclib2_s1_778	1.06706	1.22297	1.47835	1.03074	1.56298	1.04005	0.905521	1.26238	0.986561	AAAGAAACGCATGATCACCTGGCCCGTGCAAGCCAGTCTGAAGATGAAGTGGACCCGCTGGGCTGCATGCGCAAAGCGCTGCTGCAGGTGTTTAACGAACTGGTTCTGGATGCACGTACCCGTCGCATTAATGAAATCTTTCAT	KETHDHLARASQSEDEVDPLGCMRKALLQVFNELVLDARTRRINEIFH	KHAQMALVNFH	0
funclib2_s1_779	0.926124	1.04073	1.34173	0.99688	1.45863	1.14858	1.07057	1.08812	1.96993	ACCGAAACGCATGATCACCTGATTCGTGCAAGCGAATCTGAAGATGAAGTGGACCCGCTGGGCTGCATGCGCAAAATTCTGCTGCAGGTGTTTAACGAACTGGTTCTGGATGCACGTACCCGTCGCATTAATGAAATCCTGTTT	TETHDHLIRASESEDEVDPLGCMRKILLQVFNELVLDARTRRINEILF	THIEMILVNLF	8
funclib2_s1_78	0.618416	0.900102	0.637457	1.40929	0.603053	0.651715	0.894248	0.924081	0.951209	GAAGAAACGTTTGATCACCTGGCCCGTGCAAGCGAATCTGAAGATGAAGTGGACCCGCTGGGCTGCATGCGCAAAACCCTGCTGCAGGTGTTTAACGAACTGGTTCTGGATGCACGTACCCGTCGCATTAATGAAATCCTGCAT	EETFDHLARASESEDEVDPLGCMRKTLLQVFNELVLDARTRRINEILH	EFAEMTLVNLH	16
funclib2_s1_780	0	0	0.422321	0	0	0	1.96721	0	0	CACGAAACGCATGATCACCTGCTGCGTGCAAGCGAATCTGAAGATGAAGTGGACCCGCTGGGCTGCATGCGCAAAATTCTGCTGCAGTTTTTTAACGAACTGGTTCTGGATGCACGTACCCGTCGCATTAATGAAATCTTTCAT	HETHDHLLRASESEDEVDPLGCMRKILLQFFNELVLDARTRRINEIFH	HHLEMILFNFH	5
funclib2_s1_781	1.13758	1.05385	0.825669	1.04707	0.964984	1.26253	0.977552	1.00191	0.931282	CACGAAACGCATGATCACCTGGCCCGTGCAAGCGAATCTGAAGATGAAGTGGACCCGCTGGGCTGCATTCGCAAAACCCTGCTGCAGATTTTTAACGAACTGGTTCTGGATGCACGTACCCGTCGCATTAATGAAATCCTGTTT	HETHDHLARASESEDEVDPLGCIRKTLLQIFNELVLDARTRRINEILF	HHAEITLINLF	4
funclib2_s1_782	1.20509	1.25882	1.33899	0.663804	1.52034	1.75683	1.29821	1.36478	1.74768	ACCGAAACGCATGATCACCTGATTCGTGCAAGCGAATCTGAAGATGAAGTGGACCCGCTGGGCTGCTTTCGCAAACTGATTCTGCAGGTGTTTAACGAACTGGTTCTGGATGCACGTACCCGTCGCATTAATGAAATCCTGCAT	TETHDHLIRASESEDEVDPLGCFRKLILQVFNELVLDARTRRINEILH	THIEFLIVNLH	8
funclib2_s1_783	0.71154	0.90672	0.544532	0.9882	0.57488	0.73692	0.989328	0.826061	0.829207	CACGAAACGCATGATCACCTGGTGCGTGCAAGCGAATCTGAAGATGAAGTGGACCCGCTGGGCTGCATGCGCAAAGCGCTGCTGCAGGTGTTTAACGAACTGGTTCTGGATGCACGTACCCGTCGCATTAATGAAATCCTGCAT	HETHDHLVRASESEDEVDPLGCMRKALLQVFNELVLDARTRRINEILH	HHVEMALVNLH	5
funclib2_s1_784	0.60144	0.897791	0.467339	0.846873	0.384902	0.946493	1.07948	0.917925	0.698489	CACGAAACGCATGATCACCTGGCCCGTGCAAGCCAGTCTGAAGATGAAGTGGACCCGCTGGGCTGCATGCGCAAACTGCTGCTGCAGGTGTTTAACGAACTGGTTCTGGATGCACGTACCCGTCGCATTTTTGAAATCTTTTTT	HETHDHLARASQSEDEVDPLGCMRKLLLQVFNELVLDARTRRIFEIFF	HHAQMLLVFFF	2
funclib2_s1_785	0.851451	1.05695	1.39062	0.933786	1.28924	0.829067	1.09124	1.19339	3.11949	GAAGAAACGCATGATCACCTGGCCCGTGCAAGCCAGTCTGAAGATGAAGTGGACCCGCTGGGCTGCCTGCGCAAACTGCTGCTGCAGGTGTTTAACGAACTGGTTCTGGATGCACGTACCCGTCGCATTAATGAAATCCTGTTT	EETHDHLARASQSEDEVDPLGCLRKLLLQVFNELVLDARTRRINEILF	EHAQLLLVNLF	7
funclib2_s1_786	1.13774	1.25894	1.93075	0.965262	2.07957	1.27171	0.955369	1.67425	1.83484	GAAGAAACGTTTGATCACCTGGCCCGTGCAAGCCAGTCTGAAGATGAAGTGGACCCGCTGGGCTGCATGCGCAAACTGATTCTGCAGGTGTTTAACGAACTGGTTCTGGATGCACGTACCCGTCGCATTAATGAAATCCTGCAT	EETFDHLARASQSEDEVDPLGCMRKLILQVFNELVLDARTRRINEILH	EFAQMLIVNLH	16
funclib2_s1_787	0.533653	0.908751	0.949537	1.24136	1.08021	0.766464	0.849928	0.808086	1.04827	CACGAAACGCATGATCACCTGATTCGTGCAAGCGAATCTGAAGATGAAGTGGACCCGCTGGGCTGCATGCGCAAACTGCTGCTGCAGTTTTTTAACGAACTGGTTCTGGATGCACGTACCCGTCGCATTAATGAAATCCTGTAT	HETHDHLIRASESEDEVDPLGCMRKLLLQFFNELVLDARTRRINEILY	HHIEMLLFNLY	3
funclib2_s1_788	0.779743	0.89714	1.49323	0.94206	0.801922	0.881058	0.868428	0.816362	0.924051	GAAGAAACGCATGATCACCTGGCCCGTGCAAGCGAATCTGAAGATGAAGTGGACCCGCTGGGCTGCATGCGCAAACTGCTGCTGCAGATTTTTAACGAACTGGTTCTGGATGCACGTACCCGTCGCATTAATGAAATCTTTCAT	EETHDHLARASESEDEVDPLGCMRKLLLQIFNELVLDARTRRINEIFH	EHAEMLLINFH	23
funclib2_s1_789	0.446418	1.05829	2.14937	1.21736	1.56106	0.638861	0.930479	0.993075	1.10549	GAAGAAACGCATGATCACCTGGCCCGTGCAAGCGAATCTGAAGATGAAGTGGACCCGCTGGGCTGCATGCGCAAACTGCTGCTGCAGATTTTTAACGAACTGGTTCTGGATGCACGTACCCGTCGCATTAATGAAATCGCGCAT	EETHDHLARASESEDEVDPLGCMRKLLLQIFNELVLDARTRRINEIAH	EHAEMLLINAH	22
funclib2_s1_79	0.569985	0.84545	0.380205	0.769163	0.357338	0.743674	0.952395	0.825994	0.730731	CACGAAACGCATGATCACCTGCTGCGTGCAAGCCAGTCTGAAGATGAAGTGGACCCGCTGGGCTGCATGCGCAAACTGCTGCTGCAGTTTTTTAACGAACTGGTTCTGGATGCACGTACCCGTCGCATTATGGAAATCCTGCAT	HETHDHLLRASQSEDEVDPLGCMRKLLLQFFNELVLDARTRRIMEILH	HHLQMLLFMLH	2
funclib2_s1_791	0.985748	1.06526	1.22716	1.02356	1.03232	1.07162	0.883222	1.08421	0.942194	ACCGAAACGCTGGATCACCTGGCCCGTGCAAGCGAATCTGAAGATGAAGTGGACCCGCTGGGCTGCTTTCGCAAACTGCTGCTGCAGGTGTTTAACGAACTGGTTCTGGATGCACGTACCCGTCGCATTATGGAAATCCTGCAT	TETLDHLARASESEDEVDPLGCFRKLLLQVFNELVLDARTRRIMEILH	TLAEFLLVMLH	1
funclib2_s1_792	0.67107	0.934425	0.647876	0.957359	0.710612	0.766083	1.08037	1.07634	0.912083	AAAGAAACGCTGGATCACCTGGCCCGTGCAAGCGAATCTGAAGATGAAGTGGACCCGCTGGGCTGCATGCGCAAAATTCTGCTGCAGGTGTTTAACGAACTGGTTCTGGATGCACGTACCCGTCGCATTAATGAAATCGCGCAT	KETLDHLARASESEDEVDPLGCMRKILLQVFNELVLDARTRRINEIAH	KLAEMILVNAH	16
funclib2_s1_793	1.08673	1.11956	1.98542	0.967929	1.85037	0.92141	0.904653	0.985339	2.27781	CACGAAACGCTGGATCACCTGATTCGTGCAAGCGAATCTGAAGATGAAGTGGACCCGCTGGGCTGCATGCGCAAACTGATTCTGCAGCTGTTTAACGAACTGGTTCTGGATGCACGTACCCGTCGCATTAATGAAATCCTGCAT	HETLDHLIRASESEDEVDPLGCMRKLILQLFNELVLDARTRRINEILH	HLIEMLILNLH	17
funclib2_s1_794	0.707171	0.939765	0.665981	1.62993	0.51244	0.936477	0.920383	1.03626	0.926562	GAAGAAACGCATGATCACCTGGCCCGTGCAAGCGAATCTGAAGATGAAGTGGACCCGCTGGGCTGCATGCGCAAAATTCTGCTGCAGTTTTTTAACGAACTGGTTCTGGATGCACGTACCCGTCGCATTAATGAAATCTTTCAT	EETHDHLARASESEDEVDPLGCMRKILLQFFNELVLDARTRRINEIFH	EHAEMILFNFH	23
funclib2_s1_795	0.50618	0.926658	0.483198	0.736448	0.482779	0.73191	0.926652	0.92709	0.842681	CACGAAACGCATGATCACCTGGCCCGTGCAAGCCAGTCTGAAGATGAAGTGGACCCGCTGGGCTGCCTGCGCAAAGCGCTGCTGCAGGTGTTTAACGAACTGGTTCTGGATGCACGTACCCGTCGCATTAATGAAATCCTGTTT	HETHDHLARASQSEDEVDPLGCLRKALLQVFNELVLDARTRRINEILF	HHAQLALVNLF	4
funclib2_s1_796	0.978033	1.00892	0.639171	0.908988	0.773807	0.76402	0.880895	1.00401	0.872802	CACGAAACGCTGGATCACCTGGTGCGTGCAAGCGAATCTGAAGATGAAGTGGACCCGCTGGGCTGCATGCGCAAAACCCTGCTGCAGCTGTTTAACGAACTGGTTCTGGATGCACGTACCCGTCGCATTAATGAAATCCTGCAT	HETLDHLVRASESEDEVDPLGCMRKTLLQLFNELVLDARTRRINEILH	HLVEMTLLNLH	17
funclib2_s1_797	0.698933	0.862925	0.487214	0.924516	0.497195	0.641304	1.06069	0.889297	0.798912	CACGAAACGTTTGATCACCTGGCCCGTGCAAGCGAATCTGAAGATGAAGTGGACCCGCTGGGCTGCATTCGCAAACTGATTCTGCAGGTGTTTAACGAACTGGTTCTGGATGCACGTACCCGTCGCATTAATGAAATCCTGTTT	HETFDHLARASESEDEVDPLGCIRKLILQVFNELVLDARTRRINEILF	HFAEILIVNLF	12
funclib2_s1_798	1.61176	1.08863	1.51003	0.858676	1.55259	1.25977	1.07866	1.05004	0.997001	CACGAAACGCATGATCACCTGGCCCGTGCAAGCGAATCTGAAGATGAAGTGGACCCGCTGGGCTGCATGCGCAAACTGCTGCTGCAGCTGTTTAACGAACTGGTTCTGGATGCACGTACCCGTCGCATTTTTGAAATCTTTTTT	HETHDHLARASESEDEVDPLGCMRKLLLQLFNELVLDARTRRIFEIFF	HHAEMLLLFFF	2
funclib2_s1_799	0.79722	0.910843	0.710972	0.869683	0.742994	1.02236	0.797854	0.753804	0.793293	AAAGAAACGCATGATCACCTGGCCCGTGCAAGCGAATCTGAAGATGAAGTGGACCCGCTGGGCTGCATGCGCAAACTGTGGCTGCAGGTGTTTAACGAACTGGTTCTGGATGCACGTACCCGTCGCATTAATGAAATCGCGCAT	KETHDHLARASESEDEVDPLGCMRKLWLQVFNELVLDARTRRINEIAH	KHAEMLWVNAH	9
funclib2_s1_8	0.675909	0.902967	0.542152	1.14075	0.509928	0.857363	0.925464	0.825695	1.08934	GAAGAAACGCATGATCACCTGGCCCGTGCAAGCGAATCTGAAGATGAAGTGGACCCGCTGGGCTGCTTTCGCAAAATGCTGCTGCAGGTGTTTAACGAACTGGTTCTGGATGCACGTACCCGTCGCATTAATGAAATCGCGCAT	EETHDHLARASESEDEVDPLGCFRKMLLQVFNELVLDARTRRINEIAH	EHAEFMLVNAH	23
funclib2_s1_80	1.17808	1.15682	2.2287	0.923798	2.31375	0.981724	0.940739	1.23175	1.12852	ACCGAAACGCATGATCACCTGGCCCGTGCAAGCGAATCTGAAGATGAAGTGGACCCGCTGGGCTGCATTCGCAAAGTGCTGCTGCAGGTGTTTAACGAACTGGTTCTGGATGCACGTACCCGTCGCATTAATGAAATCCTGTTT	TETHDHLARASESEDEVDPLGCIRKVLLQVFNELVLDARTRRINEILF	THAEIVLVNLF	7
funclib2_s1_800	1.04367	1.01221	2.28084	1.12648	1.84423	1.09709	0.979861	0.96316	0.855235	AAAGAAACGCATGATCACCTGGCCCGTGCAAGCCAGTCTGAAGATGAAGTGGACCCGCTGGGCTGCCTGCGCAAAGTGCTGCTGCAGGTGTTTAACGAACTGGTTCTGGATGCACGTACCCGTCGCATTAATGAAATCCTGCAT	KETHDHLARASQSEDEVDPLGCLRKVLLQVFNELVLDARTRRINEILH	KHAQLVLVNLH	22
funclib2_s1_801	0.721806	0.877669	0.721723	0.838862	0.595865	1.07123	0.985978	0.837597	0.846979	AAAGAAACGCATGATCACCTGGCCCGTGCAAGCGAATCTGAAGATGAAGTGGACCCGCTGGGCTGCATTCGCAAAATGCTGCTGCAGGTGTTTAACGAACTGGTTCTGGATGCACGTACCCGTCGCATTAATGAAATCGCGCAT	KETHDHLARASESEDEVDPLGCIRKMLLQVFNELVLDARTRRINEIAH	KHAEIMLVNAH	22
funclib2_s1_802	1.0669	0.949588	0.939643	1.02244	1.03219	0.701618	1.08785	0.918479	0.878356	AAAGAAACGCATGATCACCTGGCCCGTGCAAGCGAATCTGAAGATGAAGTGGACCCGCTGGGCTGCATTCGCAAAGCGCTGCTGCAGGTGTTTAACGAACTGGTTCTGGATGCACGTACCCGTCGCATTAATGAAATCCTGCAT	KETHDHLARASESEDEVDPLGCIRKALLQVFNELVLDARTRRINEILH	KHAEIALVNLH	22
funclib2_s1_803	2.91117	2.37927	16.5644	0.880318	8.28091	1.52038	1.50186	3.60137	1.10357	ACCGAAACGCATGATCACCTGGCCCGTGCAAGCGAATCTGAAGATGAAGTGGACCCGCTGGGCTGCATGCGCAAAGTGATTCTGCAGGTGTTTAACGAACTGGTTCTGGATGCACGTACCCGTCGCATTAATGAAATCTTTCAT	TETHDHLARASESEDEVDPLGCMRKVILQVFNELVLDARTRRINEIFH	THAEMVIVNFH	14
funclib2_s1_804	0.928612	1.1011	2.08729	0.939424	1.96564	1.18391	0.940229	0.880927	0.935651	ACCGAAACGCATGATCACCTGATTCGTGCAAGCGAATCTGAAGATGAAGTGGACCCGCTGGGCTGCATTCGCAAAACCCTGCTGCAGGTGTTTAACGAACTGGTTCTGGATGCACGTACCCGTCGCATTAATGAAATCCTGCAT	TETHDHLIRASESEDEVDPLGCIRKTLLQVFNELVLDARTRRINEILH	THIEITLVNLH	8
funclib2_s1_805	0.831284	1.00326	0.557896	0.909676	0.593624	1.09043	1.00068	0.930805	0.837544	CACGAAACGCATGATCACCTGGCCCGTGCAAGCGAATCTGAAGATGAAGTGGACCCGCTGGGCTGCATGCGCAAAACCTGGCTGCAGGTGTTTAACGAACTGGTTCTGGATGCACGTACCCGTCGCATTAATGAAATCGCGTTT	HETHDHLARASESEDEVDPLGCMRKTWLQVFNELVLDARTRRINEIAF	HHAEMTWVNAF	4
funclib2_s1_806	2.05159	1.2253	2.09817	0.899113	1.03055	1.32896	0.935351	1.06172	0.864701	CACGAAACGCATGATCACCTGGCCCGTGCAAGCGAATCTGAAGATGAAGTGGACCCGCTGGGCTGCGTGCGCAAACTGATTCTGCAGGTGTTTAACGAACTGGTTCTGGATGCACGTACCCGTCGCATTTTTGAAATCTTTCAT	HETHDHLARASESEDEVDPLGCVRKLILQVFNELVLDARTRRIFEIFH	HHAEVLIVFFH	2
funclib2_s1_807	1.3016	0.80091	0.569604	0	0.826635	1.24879	0.822588	1.1186	0.85381	CACGAAACGCATGATCACCTGGCCCGTGCAAGCGAATCTGAAGATGAAGTGGACCCGCTGGGCTGCTTTCGCAAAATTCTGCTGCAGGTGTTTAACGAACTGGTTCTGGATGCACGTACCCGTCGCATTTTTGAAATCCTGCAT	HETHDHLARASESEDEVDPLGCFRKILLQVFNELVLDARTRRIFEILH	HHAEFILVFLH	2
funclib2_s1_808	2.84717	5.11902	13.3387	0	29.9828	0.878521	0.814603	5.01393	0.837386	CACGAAACGCTGGATCACCTGGCCCGTGCAAGCGAATCTGAAGATGAAGTGGACCCGCTGGGCTGCATGCGCAAACTGATTCTGCAGGTGTTTAACGAACTGGTTCTGGATGCACGTACCCGTCGCATTAATGAAATCGCGTTT	HETLDHLARASESEDEVDPLGCMRKLILQVFNELVLDARTRRINEIAF	HLAEMLIVNAF	12
funclib2_s1_809	0.893159	0.951055	0.70678	0.909198	0.875092	0.707572	0.930528	0.892757	1.18831	GAAGAAACGCATGATCACCTGGCCCGTGCAAGCGAATCTGAAGATGAAGTGGACCCGCTGGGCTGCATGCGCAAAATTTGGCTGCAGGTGTTTAACGAACTGGTTCTGGATGCACGTACCCGTCGCATTAATGAAATCGCGCAT	EETHDHLARASESEDEVDPLGCMRKIWLQVFNELVLDARTRRINEIAH	EHAEMIWVNAH	9
funclib2_s1_81	1.18523	1.01713	0.80537	0.904436	0.869426	1.53198	0.944998	1.16791	0.918109	ACCGAAACGCTGGATCACCTGGCCCGTGCAAGCGAATCTGAAGATGAAGTGGACCCGCTGGGCTGCATGCGCAAAGTGCTGCTGCAGGTGTTTAACGAACTGGTTCTGGATGCACGTACCCGTCGCATTAATGAAATCTTTCAT	TETLDHLARASESEDEVDPLGCMRKVLLQVFNELVLDARTRRINEIFH	TLAEMVLVNFH	16
funclib2_s1_810	2.01619	1.7765	0.821011	0.953675	0.994452	2.62107	1.22464	2.01005	3.15536	GAAGAAACGCATGATCACCTGGCCCGTGCAAGCGAATCTGAAGATGAAGTGGACCCGCTGGGCTGCATGCGCAAACTGCTGCTGCAGTTTTTTAACGAACTGGTTCTGGATGCACGTACCCGTCGCATTTTTGAAATCCTGTTT	EETHDHLARASESEDEVDPLGCMRKLLLQFFNELVLDARTRRIFEILF	EHAEMLLFFLF	2
funclib2_s1_811	0.696481	0.968787	0.776885	0.937421	0.703935	1.19555	1.18022	0.806527	1.00373	AAAGAAACGCATGATCACCTGATTCGTGCAAGCGAATCTGAAGATGAAGTGGACCCGCTGGGCTGCATGCGCAAACTGATTCTGCAGGTGTTTAACGAACTGGTTCTGGATGCACGTACCCGTCGCATTAATGAAATCCTGCAT	KETHDHLIRASESEDEVDPLGCMRKLILQVFNELVLDARTRRINEILH	KHIEMLIVNLH	8
funclib2_s1_812	0.656605	0.907753	0.531762	0.761752	0.537985	0.880362	1.07288	0.872689	0.890498	GAAGAAACGCATGATCACCTGGCCCGTGCAAGCGAATCTGAAGATGAAGTGGACCCGCTGGGCTGCCTGCGCAAACTGCTGCTGCAGGTGTTTAACGAACTGGTTCTGGATGCACGTACCCGTCGCATTAATGAAATCTTTTTT	EETHDHLARASESEDEVDPLGCLRKLLLQVFNELVLDARTRRINEIFF	EHAELLLVNFF	7
funclib2_s1_813	1.32811	1.05335	2.65992	1.04817	3.87113	0.930724	1.12689	1.12868	0.975637	CACGAAACGCATGATCACCTGATTCGTGCAAGCGAATCTGAAGATGAAGTGGACCCGCTGGGCTGCTTTCGCAAAGCGTGGCTGCAGGTGTTTAACGAACTGGTTCTGGATGCACGTACCCGTCGCATTAATGAAATCCTGCAT	HETHDHLIRASESEDEVDPLGCFRKAWLQVFNELVLDARTRRINEILH	HHIEFAWVNLH	5
funclib2_s1_814	0.835714	0.873774	0.773375	1.09782	0.708644	0.908776	0.862901	0.781471	0.991107	CACGAAACGCTGGATCACCTGGCCCGTGCAAGCGAATCTGAAGATGAAGTGGACCCGCTGGGCTGCATGCGCAAAGCGTGGCTGCAGCTGTTTAACGAACTGGTTCTGGATGCACGTACCCGTCGCATTAATGAAATCCTGCAT	HETLDHLARASESEDEVDPLGCMRKAWLQLFNELVLDARTRRINEILH	HLAEMAWLNLH	21
funclib2_s1_815	0.74685	0.899625	0.561467	0.993887	0.571123	0.66058	0.987151	0.892505	0.852899	ACCGAAACGCATGATCACCTGGCCCGTGCAAGCGAATCTGAAGATGAAGTGGACCCGCTGGGCTGCATGCGCAAAGCGTGGCTGCAGCTGTTTAACGAACTGGTTCTGGATGCACGTACCCGTCGCATTAATGAAATCCTGCAT	TETHDHLARASESEDEVDPLGCMRKAWLQLFNELVLDARTRRINEILH	THAEMAWLNLH	9
funclib2_s1_816	1.08953	0.948955	1.27935	1.1041	0.855553	1.09624	1.05629	1.04991	1.02347	ACCGAAACGCATGATCACCTGGCCCGTGCAAGCGAATCTGAAGATGAAGTGGACCCGCTGGGCTGCATGCGCAAAATTCTGCTGCAGTTTTTTAACGAACTGGTTCTGGATGCACGTACCCGTCGCATTAATGAAATCCTGCAT	TETHDHLARASESEDEVDPLGCMRKILLQFFNELVLDARTRRINEILH	THAEMILFNLH	13
funclib2_s1_817	0.56837	0.894489	0.586437	0.915799	0.564977	0.713442	0.909582	0.844246	0.88115	CACGAAACGCATGATCACCTGGCCCGTGCAAGCGAATCTGAAGATGAAGTGGACCCGCTGGGCTGCTTTCGCAAACTGTGGCTGCAGGTGTTTAACGAACTGGTTCTGGATGCACGTACCCGTCGCATTAATGAAATCTTTTAT	HETHDHLARASESEDEVDPLGCFRKLWLQVFNELVLDARTRRINEIFY	HHAEFLWVNFY	4
funclib2_s1_818	1.72368	0.884067	1.03679	1.34317	1.35742	1.35217	0.844184	0.928842	5.05762	GAAGAAACGCATGATCACCTGGCCCGTGCAAGCGAATCTGAAGATGAAGTGGACCCGCTGGGCTGCATGCGCAAACTGCTGCTGCAGTTTTTTAACGAACTGGTTCTGGATGCACGTACCCGTCGCATTAATGAAATCGCGCAT	EETHDHLARASESEDEVDPLGCMRKLLLQFFNELVLDARTRRINEIAH	EHAEMLLFNAH	0
funclib2_s1_819	1.15333	0.875085	2.63233	0.987772	2.59993	1.58263	1.14097	0.860694	2.67772	AAAGAAACGCATGATCACCTGGTGCGTGCAAGCGAATCTGAAGATGAAGTGGACCCGCTGGGCTGCTTTCGCAAACTGCTGCTGCAGGTGTTTAACGAACTGGTTCTGGATGCACGTACCCGTCGCATTAATGAAATCCTGTTT	KETHDHLVRASESEDEVDPLGCFRKLLLQVFNELVLDARTRRINEILF	KHVEFLLVNLF	8
funclib2_s1_82	0.846135	0.876352	1.46291	1.00369	0.790594	1.05733	0.901547	0.830335	1.02183	GAAGAAACGCATGATCACCTGCTGCGTGCAAGCGAATCTGAAGATGAAGTGGACCCGCTGGGCTGCGTGCGCAAACTGCTGCTGCAGGTGTTTAACGAACTGGTTCTGGATGCACGTACCCGTCGCATTAATGAAATCTTTCAT	EETHDHLLRASESEDEVDPLGCVRKLLLQVFNELVLDARTRRINEIFH	EHLEVLLVNFH	8
funclib2_s1_820	1.22061	0.847677	0.792129	0.81361	1.25884	0.623625	1.07284	1.0636	0.822222	CACGAAACGCATGATCACCTGGTGCGTGCAAGCGAATCTGAAGATGAAGTGGACCCGCTGGGCTGCTTTCGCAAAGCGCTGCTGCAGGTGTTTAACGAACTGGTTCTGGATGCACGTACCCGTCGCATTAATGAAATCCTGTTT	HETHDHLVRASESEDEVDPLGCFRKALLQVFNELVLDARTRRINEILF	HHVEFALVNLF	3
funclib2_s1_821	0.611579	0.887453	0.446203	0.909901	0.47656	0.894321	1.04405	0.862214	0.780686	AAAGAAACGCATGATCACCTGGTGCGTGCAAGCGAATCTGAAGATGAAGTGGACCCGCTGGGCTGCATGCGCAAAGTGTGGCTGCAGGTGTTTAACGAACTGGTTCTGGATGCACGTACCCGTCGCATTAATGAAATCCTGCAT	KETHDHLVRASESEDEVDPLGCMRKVWLQVFNELVLDARTRRINEILH	KHVEMVWVNLH	8
funclib2_s1_822	0.760583	0.879111	0.609945	1.09215	0.523911	1.01807	0.935705	0.87932	0.880562	CACGAAACGCATGATCACCTGGCCCGTGCAAGCGAATCTGAAGATGAAGTGGACCCGCTGGGCTGCTTTCGCAAAACCATTCTGCAGCTGTTTAACGAACTGGTTCTGGATGCACGTACCCGTCGCATTAATGAAATCCTGCAT	HETHDHLARASESEDEVDPLGCFRKTILQLFNELVLDARTRRINEILH	HHAEFTILNLH	6
funclib2_s1_823	1.07356	1.03952	2.83862	1.09648	4.82115	0.817871	1.12782	0.93202	0.986884	AAAGAAACGCTGGATCACCTGGCCCGTGCAAGCGAATCTGAAGATGAAGTGGACCCGCTGGGCTGCTTTCGCAAAATTCTGCTGCAGGTGTTTAACGAACTGGTTCTGGATGCACGTACCCGTCGCATTAATGAAATCCTGCAT	KETLDHLARASESEDEVDPLGCFRKILLQVFNELVLDARTRRINEILH	KLAEFILVNLH	16
funclib2_s1_824	1.15546	1.02533	0.846928	0.988842	1.16018	0.932159	1.05881	0.994316	0.772346	CACGAAACGCATGATCACCTGGCCCGTGCAAGCGAATCTGAAGATGAAGTGGACCCGCTGGGCTGCTTTCGCAAAATTTGGCTGCAGGTGTTTAACGAACTGGTTCTGGATGCACGTACCCGTCGCATTAATGAAATCTTTCAT	HETHDHLARASESEDEVDPLGCFRKIWLQVFNELVLDARTRRINEIFH	HHAEFIWVNFH	6
funclib2_s1_825	0.712749	0.942804	0.71008	0.972782	0.747942	0.8538	0.967278	0.85741	0.897348	AAAGAAACGCATGATCACCTGGCCCGTGCAAGCGAATCTGAAGATGAAGTGGACCCGCTGGGCTGCCTGCGCAAAATGTGGCTGCAGGTGTTTAACGAACTGGTTCTGGATGCACGTACCCGTCGCATTAATGAAATCCTGCAT	KETHDHLARASESEDEVDPLGCLRKMWLQVFNELVLDARTRRINEILH	KHAELMWVNLH	9
funclib2_s1_826	0.852961	0.942168	0.641447	0.892127	0.747971	0.814927	1.03178	0.877509	0.842354	CACGAAACGCATGATCACCTGGCCCGTGCAAGCGAATCTGAAGATGAAGTGGACCCGCTGGGCTGCCTGCGCAAACTGTGGCTGCAGGTGTTTAACGAACTGGTTCTGGATGCACGTACCCGTCGCATTAATGAAATCTTTCAT	HETHDHLARASESEDEVDPLGCLRKLWLQVFNELVLDARTRRINEIFH	HHAELLWVNFH	6
funclib2_s1_827	0.622887	0.938146	0.509197	0.82905	0.532646	0.793055	1.04126	0.956244	0.802788	CACGAAACGCATGATCACCTGGCCCGTGCAAGCCAGTCTGAAGATGAAGTGGACCCGCTGGGCTGCGTGCGCAAACTGTGGCTGCAGGTGTTTAACGAACTGGTTCTGGATGCACGTACCCGTCGCATTAATGAAATCCTGTTT	HETHDHLARASQSEDEVDPLGCVRKLWLQVFNELVLDARTRRINEILF	HHAQVLWVNLF	4
funclib2_s1_828	0.430315	0.849546	0.483008	1.16302	0.428911	0.611417	0.994073	0.819201	0.811366	AAAGAAACGCATGATCACCTGGCCCGTGCAAGCGAATCTGAAGATGAAGTGGACCCGCTGGGCTGCATGCGCAAACTGATTCTGCAGGTGTTTAACGAACTGGTTCTGGATGCACGTACCCGTCGCATTTTTGAAATCCTGTTT	KETHDHLARASESEDEVDPLGCMRKLILQVFNELVLDARTRRIFEILF	KHAEMLIVFLF	2
funclib2_s1_829	0.836792	0.911451	1.64302	1.07775	1.28775	1.04137	1.03844	0.884347	0.881813	AAAGAAACGCATGATCACCTGGCCCGTGCAAGCGAATCTGAAGATGAAGTGGACCCGCTGGGCTGCATTCGCAAACTGATTCTGCAGGTGTTTAACGAACTGGTTCTGGATGCACGTACCCGTCGCATTAATGAAATCTTTCAT	KETHDHLARASESEDEVDPLGCIRKLILQVFNELVLDARTRRINEIFH	KHAEILIVNFH	0
funclib2_s1_83	0.841999	0.968976	0.528889	0.745139	0.608629	0.798045	1.08957	0.858224	0.972704	CACGAAACGCATGATCACCTGGCCCGTGCAAGCGAATCTGAAGATGAAGTGGACCCGCTGGGCTGCCTGCGCAAAACCATTCTGCAGGTGTTTAACGAACTGGTTCTGGATGCACGTACCCGTCGCATTTTTGAAATCCTGCAT	HETHDHLARASESEDEVDPLGCLRKTILQVFNELVLDARTRRIFEILH	HHAELTIVFLH	2
funclib2_s1_830	0.822648	0.847114	0.685437	0.828456	0.726581	1.35038	1.13732	0.893627	0.390322	CACGAAACGCATGATCACCTGGCCCGTGCAAGCGAATCTGAAGATGAAGTGGACCCGCTGGGCTGCTTTCGCAAAATGCTGCTGCAGGTGTTTAACGAACTGGTTCTGGATGCACGTACCCGTCGCATTTTTGAAATCCTGTTT	HETHDHLARASESEDEVDPLGCFRKMLLQVFNELVLDARTRRIFEILF	HHAEFMLVFLF	2
funclib2_s1_831	1.15941	1.02079	0.785016	1.02162	1.02098	0.634557	1.07294	1.12335	0.935237	CACGAAACGCTGGATCACCTGGTGCGTGCAAGCGAATCTGAAGATGAAGTGGACCCGCTGGGCTGCATGCGCAAAATTCTGCTGCAGGTGTTTAACGAACTGGTTCTGGATGCACGTACCCGTCGCATTAATGAAATCGCGCAT	HETLDHLVRASESEDEVDPLGCMRKILLQVFNELVLDARTRRINEIAH	HLVEMILVNAH	17
funclib2_s1_832	1.22654	0.988278	1.13144	0.735092	0.718034	1.49213	0.996407	0.919887	0.774546	CACGAAACGCATGATCACCTGATTCGTGCAAGCGAATCTGAAGATGAAGTGGACCCGCTGGGCTGCTTTCGCAAAGTGCTGCTGCAGGTGTTTAACGAACTGGTTCTGGATGCACGTACCCGTCGCATTTTTGAAATCCTGCAT	HETHDHLIRASESEDEVDPLGCFRKVLLQVFNELVLDARTRRIFEILH	HHIEFVLVFLH	2
funclib2_s1_833	1.03406	0.969003	1.19002	1.07466	0.896592	0.997264	1.10125	0.908993	0.911553	GAAGAAACGCATGATCACCTGGCCCGTGCAAGCGAATCTGAAGATGAAGTGGACCCGCTGGGCTGCATTCGCAAAATTCTGCTGCAGCTGTTTAACGAACTGGTTCTGGATGCACGTACCCGTCGCATTAATGAAATCCTGCAT	EETHDHLARASESEDEVDPLGCIRKILLQLFNELVLDARTRRINEILH	EHAEIILLNLH	23
funclib2_s1_834	1.04087	1.02353	0.84283	1.22751	0.680429	0.760688	0.846547	0.967762	1.02786	CACGAAACGCATGATCACCTGCTGCGTGCAAGCGAATCTGAAGATGAAGTGGACCCGCTGGGCTGCATGCGCAAACTGCTGCTGCAGCTGTTTAACGAACTGGTTCTGGATGCACGTACCCGTCGCATTTTTGAAATCGCGCAT	HETHDHLLRASESEDEVDPLGCMRKLLLQLFNELVLDARTRRIFEIAH	HHLEMLLLFAH	2
funclib2_s1_835	0.769475	0.959815	1.30413	0.737905	1.41968	1.17117	1.01313	0.798953	0.806263	GAAGAAACGCTGGATCACCTGCTGCGTGCAAGCGAATCTGAAGATGAAGTGGACCCGCTGGGCTGCATGCGCAAAATTCTGCTGCAGGTGTTTAACGAACTGGTTCTGGATGCACGTACCCGTCGCATTAATGAAATCCTGCAT	EETLDHLLRASESEDEVDPLGCMRKILLQVFNELVLDARTRRINEILH	ELLEMILVNLH	10
funclib2_s1_836	0.884386	0.892856	0.808631	0.891968	1.02672	0.822725	1.01751	0.89056	0.873806	CACGAAACGCATGATCACCTGGCCCGTGCAAGCGAATCTGAAGATGAAGTGGACCCGCTGGGCTGCGTGCGCAAAATTATTCTGCAGGTGTTTAACGAACTGGTTCTGGATGCACGTACCCGTCGCATTAATGAAATCCTGTAT	HETHDHLARASESEDEVDPLGCVRKIILQVFNELVLDARTRRINEILY	HHAEVIIVNLY	4
funclib2_s1_837	0.958121	0.794265	1.54546	0.746185	0.953267	1.13341	1.03549	0.739287	0.848671	CACGAAACGCATGATCACCTGATTCGTGCAAGCGAATCTGAAGATGAAGTGGACCCGCTGGGCTGCTTTCGCAAAGCGCTGCTGCAGGTGTTTAACGAACTGGTTCTGGATGCACGTACCCGTCGCATTATGGAAATCCTGCAT	HETHDHLIRASESEDEVDPLGCFRKALLQVFNELVLDARTRRIMEILH	HHIEFALVMLH	2
funclib2_s1_838	1.15048	1.09739	0.6781	1.39663	0.784583	1.09911	0.974777	0.971488	1.01722	CACGAAACGCATGATCACCTGGTGCGTGCAAGCGAATCTGAAGATGAAGTGGACCCGCTGGGCTGCATGCGCAAAGTGCTGCTGCAGTTTTTTAACGAACTGGTTCTGGATGCACGTACCCGTCGCATTAATGAAATCTTTCAT	HETHDHLVRASESEDEVDPLGCMRKVLLQFFNELVLDARTRRINEIFH	HHVEMVLFNFH	5
funclib2_s1_839	0.827813	0.948806	0.635132	0.840411	0.897895	0.959753	0.981068	0.825816	0.938557	CACGAAACGTTTGATCACCTGGTGCGTGCAAGCGAATCTGAAGATGAAGTGGACCCGCTGGGCTGCATGCGCAAAATGCTGCTGCAGGTGTTTAACGAACTGGTTCTGGATGCACGTACCCGTCGCATTAATGAAATCCTGTTT	HETFDHLVRASESEDEVDPLGCMRKMLLQVFNELVLDARTRRINEILF	HFVEMMLVNLF	11
funclib2_s1_84	1.5488	1.07483	11.7739	1.26653	9.96984	1.22642	0.840613	1.05021	1.19107	AAAGAAACGCTGGATCACCTGGCCCGTGCAAGCGAATCTGAAGATGAAGTGGACCCGCTGGGCTGCGTGCGCAAAATGCTGCTGCAGGTGTTTAACGAACTGGTTCTGGATGCACGTACCCGTCGCATTAATGAAATCCTGCAT	KETLDHLARASESEDEVDPLGCVRKMLLQVFNELVLDARTRRINEILH	KLAEVMLVNLH	16
funclib2_s1_840	1.85016	1.12965	1.24947	1.12523	1.26601	1.20809	1.14567	1.22471	0.919378	ACCGAAACGCATGATCACCTGGCCCGTGCAAGCGAATCTGAAGATGAAGTGGACCCGCTGGGCTGCTTTCGCAAAATTCTGCTGCAGGTGTTTAACGAACTGGTTCTGGATGCACGTACCCGTCGCATTAATGAAATCTTTCAT	TETHDHLARASESEDEVDPLGCFRKILLQVFNELVLDARTRRINEIFH	THAEFILVNFH	13
funclib2_s1_841	1.35988	1.30408	3.14293	0	2.78546	1.22097	0.749799	1.62443	1.07779	CACGAAACGCATGATCACCTGGCCCGTGCAAGCCAGTCTGAAGATGAAGTGGACCCGCTGGGCTGCATGCGCAAAATTCTGCTGCAGATTTTTAACGAACTGGTTCTGGATGCACGTACCCGTCGCATTAATGAAATCCTGCAT	HETHDHLARASQSEDEVDPLGCMRKILLQIFNELVLDARTRRINEILH	HHAQMILINLH	6
funclib2_s1_842	0.969266	1.31184	1.24958	1.21685	1.56573	0.665379	0.683462	1.17779	0.984742	CACGAAACGCTGGATCACCTGATTCGTGCAAGCGAATCTGAAGATGAAGTGGACCCGCTGGGCTGCCTGCGCAAAGCGCTGCTGCAGGTGTTTAACGAACTGGTTCTGGATGCACGTACCCGTCGCATTAATGAAATCCTGCAT	HETLDHLIRASESEDEVDPLGCLRKALLQVFNELVLDARTRRINEILH	HLIELALVNLH	18
funclib2_s1_843	1.28195	1.26194	1.57308	0.773962	1.59638	1.06606	0.861819	1.54043	1.03248	CACGAAACGCATGATCACCTGGTGCGTGCAAGCGAATCTGAAGATGAAGTGGACCCGCTGGGCTGCTTTCGCAAAATTATTCTGCAGGTGTTTAACGAACTGGTTCTGGATGCACGTACCCGTCGCATTAATGAAATCCTGCAT	HETHDHLVRASESEDEVDPLGCFRKIILQVFNELVLDARTRRINEILH	HHVEFIIVNLH	5
funclib2_s1_844	1.41296	1.18317	1.36153	0	0.988308	1.11911	1.21504	1.18009	0.710452	CACGAAACGCATGATCACCTGGTGCGTGCAAGCGAATCTGAAGATGAAGTGGACCCGCTGGGCTGCGTGCGCAAAGCGCTGCTGCAGCTGTTTAACGAACTGGTTCTGGATGCACGTACCCGTCGCATTAATGAAATCCTGCAT	HETHDHLVRASESEDEVDPLGCVRKALLQLFNELVLDARTRRINEILH	HHVEVALLNLH	5
funclib2_s1_845	1.02962	0.914302	0.682933	1.04389	0.696394	1.24025	1.0053	0.877131	0.914509	AAAGAAACGCATGATCACCTGGCCCGTGCAAGCGAATCTGAAGATGAAGTGGACCCGCTGGGCTGCATGCGCAAAACCATTCTGCAGTTTTTTAACGAACTGGTTCTGGATGCACGTACCCGTCGCATTAATGAAATCCTGCAT	KETHDHLARASESEDEVDPLGCMRKTILQFFNELVLDARTRRINEILH	KHAEMTIFNLH	19
funclib2_s1_846	1.07032	0.744984	1.38837	0.833134	1.29717	1.15706	1.11341	0.770924	1.34689	ACCGAAACGCATGATCACCTGCTGCGTGCAAGCGAATCTGAAGATGAAGTGGACCCGCTGGGCTGCATGCGCAAAGCGCTGCTGCAGGTGTTTAACGAACTGGTTCTGGATGCACGTACCCGTCGCATTATGGAAATCCTGCAT	TETHDHLLRASESEDEVDPLGCMRKALLQVFNELVLDARTRRIMEILH	THLEMALVMLH	2
funclib2_s1_847	1.06878	0.845229	1.14412	1.19886	0.770186	0.668576	1.04429	0.749104	0.85407	CACGAAACGCTGGATCACCTGATTCGTGCAAGCGAATCTGAAGATGAAGTGGACCCGCTGGGCTGCATGCGCAAAATTCTGCTGCAGGTGTTTAACGAACTGGTTCTGGATGCACGTACCCGTCGCATTTTTGAAATCCTGCAT	HETLDHLIRASESEDEVDPLGCMRKILLQVFNELVLDARTRRIFEILH	HLIEMILVFLH	1
funclib2_s1_848	0.981029	1.07168	1.06099	0.964477	0.902022	1.21701	1.13073	0.90327	0.848131	CACGAAACGCATGATCACCTGGTGCGTGCAAGCGAATCTGAAGATGAAGTGGACCCGCTGGGCTGCATTCGCAAACTGCTGCTGCAGATTTTTAACGAACTGGTTCTGGATGCACGTACCCGTCGCATTAATGAAATCTTTCAT	HETHDHLVRASESEDEVDPLGCIRKLLLQIFNELVLDARTRRINEIFH	HHVEILLINFH	5
funclib2_s1_849	0.862712	1.02881	0.747883	1.08279	0.648183	0.926576	0.920186	1.07734	0.957197	CACGAAACGCATGATCACCTGGCCCGTGCAAGCCAGTCTGAAGATGAAGTGGACCCGCTGGGCTGCATGCGCAAAGCGCTGCTGCAGCTGTTTAACGAACTGGTTCTGGATGCACGTACCCGTCGCATTATGGAAATCCTGCAT	HETHDHLARASQSEDEVDPLGCMRKALLQLFNELVLDARTRRIMEILH	HHAQMALLMLH	2
funclib2_s1_85	1.13728	0.926561	1.05119	0.862719	1.22735	1.12536	0.967735	0.90899	0.890627	ACCGAAACGCATGATCACCTGGCCCGTGCAAGCGAATCTGAAGATGAAGTGGACCCGCTGGGCTGCATGCGCAAAACCCTGCTGCAGGTGTTTAACGAACTGGTTCTGGATGCACGTACCCGTCGCATTAATGAAATCCTGTTT	TETHDHLARASESEDEVDPLGCMRKTLLQVFNELVLDARTRRINEILF	THAEMTLVNLF	7
funclib2_s1_850	7.87233	1.51179	1.21574	0.801476	0.680608	3.10444	0.96253	2.05867	1.3956	CACGAAACGCATGATCACCTGGCCCGTGCAAGCGAATCTGAAGATGAAGTGGACCCGCTGGGCTGCATTCGCAAAGTGCTGCTGCAGTTTTTTAACGAACTGGTTCTGGATGCACGTACCCGTCGCATTATGGAAATCCTGCAT	HETHDHLARASESEDEVDPLGCIRKVLLQFFNELVLDARTRRIMEILH	HHAEIVLFMLH	2
funclib2_s1_851	0.97654	0.872929	0.869684	0.780389	1.02727	1.19346	1.06819	0.798973	0.867584	AAAGAAACGCATGATCACCTGGCCCGTGCAAGCGAATCTGAAGATGAAGTGGACCCGCTGGGCTGCATGCGCAAACTGATTCTGCAGGTGTTTAACGAACTGGTTCTGGATGCACGTACCCGTCGCATTAATGAAATCTTTTAT	KETHDHLARASESEDEVDPLGCMRKLILQVFNELVLDARTRRINEIFY	KHAEMLIVNFY	7
funclib2_s1_852	0.823263	1.0508	1.07758	1.08353	1.39226	0.809563	1.10688	0.935083	0.914065	CACGAAACGCATGATCACCTGGCCCGTGCAAGCGAATCTGAAGATGAAGTGGACCCGCTGGGCTGCTTTCGCAAAATTCTGCTGCAGGTGTTTAACGAACTGGTTCTGGATGCACGTACCCGTCGCATTAATGAAATCTTTTTT	HETHDHLARASESEDEVDPLGCFRKILLQVFNELVLDARTRRINEIFF	HHAEFILVNFF	4
funclib2_s1_853	1.06244	0.960808	3.9505	1.15565	2.54687	0.941926	1.05482	0.880355	0.952203	AAAGAAACGCATGATCACCTGGCCCGTGCAAGCGAATCTGAAGATGAAGTGGACCCGCTGGGCTGCATGCGCAAAATGTGGCTGCAGGTGTTTAACGAACTGGTTCTGGATGCACGTACCCGTCGCATTAATGAAATCTTTCAT	KETHDHLARASESEDEVDPLGCMRKMWLQVFNELVLDARTRRINEIFH	KHAEMMWVNFH	9
funclib2_s1_854	0.906501	0.943753	1.32847	0.737305	1.20658	1.03224	1.06825	0.925483	1.11683	CACGAAACGCATGATCACCTGATTCGTGCAAGCCAGTCTGAAGATGAAGTGGACCCGCTGGGCTGCCTGCGCAAACTGCTGCTGCAGGTGTTTAACGAACTGGTTCTGGATGCACGTACCCGTCGCATTAATGAAATCTTTCAT	HETHDHLIRASQSEDEVDPLGCLRKLLLQVFNELVLDARTRRINEIFH	HHIQLLLVNFH	5
funclib2_s1_855	1.29358	0.962646	1.45101	1.04629	0.559616	1.1558	0.843473	0.919418	1.11796	AAAGAAACGCATGATCACCTGGCCCGTGCAAGCGAATCTGAAGATGAAGTGGACCCGCTGGGCTGCTTTCGCAAACTGCTGCTGCAGGTGTTTAACGAACTGGTTCTGGATGCACGTACCCGTCGCATTTTTGAAATCTTTCAT	KETHDHLARASESEDEVDPLGCFRKLLLQVFNELVLDARTRRIFEIFH	KHAEFLLVFFH	2
funclib2_s1_856	1.19345	0.996124	1.52835	0.848981	1.48521	1.17635	0.933248	0.974795	1.08625	CACGAAACGCATGATCACCTGCTGCGTGCAAGCGAATCTGAAGATGAAGTGGACCCGCTGGGCTGCGTGCGCAAAATGCTGCTGCAGGTGTTTAACGAACTGGTTCTGGATGCACGTACCCGTCGCATTAATGAAATCCTGTAT	HETHDHLLRASESEDEVDPLGCVRKMLLQVFNELVLDARTRRINEILY	HHLEVMLVNLY	3
funclib2_s1_857	1.19753	1.0366	3.18358	1.05831	3.03162	1.1336	0.936449	1.21703	1.9965	GAAGAAACGCATGATCACCTGGCCCGTGCAAGCGAATCTGAAGATGAAGTGGACCCGCTGGGCTGCATGCGCAAAATTCTGCTGCAGATTTTTAACGAACTGGTTCTGGATGCACGTACCCGTCGCATTATGGAAATCCTGCAT	EETHDHLARASESEDEVDPLGCMRKILLQIFNELVLDARTRRIMEILH	EHAEMILIMLH	2
funclib2_s1_858	1.23689	1.10785	2.20287	2.75727	2.55147	0.923362	0.87835	1.20559	0.699522	CACGAAACGCATGATCACCTGGCCCGTGCAAGCGAATCTGAAGATGAAGTGGACCCGCTGGGCTGCTTTCGCAAAATGTGGCTGCAGCTGTTTAACGAACTGGTTCTGGATGCACGTACCCGTCGCATTAATGAAATCCTGCAT	HETHDHLARASESEDEVDPLGCFRKMWLQLFNELVLDARTRRINEILH	HHAEFMWLNLH	6
funclib2_s1_859	0.638886	0.93512	0.658209	0.802727	0.681369	0.936233	1.02248	0.851872	0.882991	AAAGAAACGCATGATCACCTGGTGCGTGCAAGCCAGTCTGAAGATGAAGTGGACCCGCTGGGCTGCATGCGCAAACTGCTGCTGCAGCTGTTTAACGAACTGGTTCTGGATGCACGTACCCGTCGCATTAATGAAATCCTGCAT	KETHDHLVRASQSEDEVDPLGCMRKLLLQLFNELVLDARTRRINEILH	KHVQMLLLNLH	8
funclib2_s1_86	1.10906	0.935848	2.46348	0	2.77686	1.3555	0.909182	1.17517	1.12952	CACGAAACGTTTGATCACCTGGCCCGTGCAAGCGAATCTGAAGATGAAGTGGACCCGCTGGGCTGCATGCGCAAAGTGATTCTGCAGGTGTTTAACGAACTGGTTCTGGATGCACGTACCCGTCGCATTAATGAAATCCTGTAT	HETFDHLARASESEDEVDPLGCMRKVILQVFNELVLDARTRRINEILY	HFAEMVIVNLY	12
funclib2_s1_860	1.10233	0.975369	1.78276	1.40055	1.27204	1.28643	0.980562	0.942415	1.39435	GAAGAAACGCATGATCACCTGGTGCGTGCAAGCGAATCTGAAGATGAAGTGGACCCGCTGGGCTGCCTGCGCAAACTGATTCTGCAGGTGTTTAACGAACTGGTTCTGGATGCACGTACCCGTCGCATTAATGAAATCCTGCAT	EETHDHLVRASESEDEVDPLGCLRKLILQVFNELVLDARTRRINEILH	EHVELLIVNLH	8
funclib2_s1_861	1.03479	0.94945	0.634037	0.905234	0.751573	0.869269	1.02294	0.922228	0.831793	CACGAAACGCATGATCACCTGGCCCGTGCAAGCGAATCTGAAGATGAAGTGGACCCGCTGGGCTGCCTGCGCAAACTGATTCTGCAGGTGTTTAACGAACTGGTTCTGGATGCACGTACCCGTCGCATTTTTGAAATCGCGCAT	HETHDHLARASESEDEVDPLGCLRKLILQVFNELVLDARTRRIFEIAH	HHAELLIVFAH	2
funclib2_s1_862	1.10741	1.13841	0.981829	0.738902	0.818227	1.22992	1.12121	1.35823	0.808006	CACGAAACGCATGATCACCTGGCCCGTGCAAGCCAGTCTGAAGATGAAGTGGACCCGCTGGGCTGCCTGCGCAAAATTCTGCTGCAGGTGTTTAACGAACTGGTTCTGGATGCACGTACCCGTCGCATTTTTGAAATCCTGCAT	HETHDHLARASQSEDEVDPLGCLRKILLQVFNELVLDARTRRIFEILH	HHAQLILVFLH	2
funclib2_s1_863	0.746558	0.983219	1.14067	0.958377	1.07694	1.2309	1.1001	0.946535	1.16582	CACGAAACGCATGATCACCTGATTCGTGCAAGCGAATCTGAAGATGAAGTGGACCCGCTGGGCTGCGTGCGCAAACTGCTGCTGCAGGTGTTTAACGAACTGGTTCTGGATGCACGTACCCGTCGCATTAATGAAATCGCGTTT	HETHDHLIRASESEDEVDPLGCVRKLLLQVFNELVLDARTRRINEIAF	HHIEVLLVNAF	3
funclib2_s1_864	0.673917	0.942081	0.976251	0.895402	0.859191	0.720291	1.05536	0.894817	1.06624	AAAGAAACGCATGATCACCTGGCCCGTGCAAGCGAATCTGAAGATGAAGTGGACCCGCTGGGCTGCATGCGCAAAACCATTCTGCAGGTGTTTAACGAACTGGTTCTGGATGCACGTACCCGTCGCATTAATGAAATCTTTCAT	KETHDHLARASESEDEVDPLGCMRKTILQVFNELVLDARTRRINEIFH	KHAEMTIVNFH	19
funclib2_s1_865	1.01151	0.995639	0.829968	0.8074	0.846229	1.09587	1.00429	0.957156	1.36093	CACGAAACGCATGATCACCTGGTGCGTGCAAGCGAATCTGAAGATGAAGTGGACCCGCTGGGCTGCATGCGCAAAATTCTGCTGCAGGTGTTTAACGAACTGGTTCTGGATGCACGTACCCGTCGCATTATGGAAATCTTTCAT	HETHDHLVRASESEDEVDPLGCMRKILLQVFNELVLDARTRRIMEIFH	HHVEMILVMFH	2
funclib2_s1_866	1.34429	0.965204	1.70311	0.809497	2.22426	1.21761	0.955897	1.29137	1.01414	AAAGAAACGTTTGATCACCTGGCCCGTGCAAGCGAATCTGAAGATGAAGTGGACCCGCTGGGCTGCTTTCGCAAACTGCTGCTGCAGGTGTTTAACGAACTGGTTCTGGATGCACGTACCCGTCGCATTAATGAAATCCTGCAT	KETFDHLARASESEDEVDPLGCFRKLLLQVFNELVLDARTRRINEILH	KFAEFLLVNLH	16
funclib2_s1_867	0.654628	1.04463	0.587275	0.982975	0.607467	1.12708	1.12278	1.0456	0.703783	CACGAAACGCATGATCACCTGGCCCGTGCAAGCGAATCTGAAGATGAAGTGGACCCGCTGGGCTGCTTTCGCAAACTGTGGCTGCAGATTTTTAACGAACTGGTTCTGGATGCACGTACCCGTCGCATTTTTGAAATCCTGCAT	HETHDHLARASESEDEVDPLGCFRKLWLQIFNELVLDARTRRIFEILH	HHAEFLWIFLH	2
funclib2_s1_868	0.491381	0.870803	0.487497	0.946238	0.419367	0.800568	0.949616	0.805004	0.835509	ACCGAAACGCATGATCACCTGCTGCGTGCAAGCCAGTCTGAAGATGAAGTGGACCCGCTGGGCTGCATTCGCAAACTGCTGCTGCAGGTGTTTAACGAACTGGTTCTGGATGCACGTACCCGTCGCATTAATGAAATCCTGCAT	TETHDHLLRASQSEDEVDPLGCIRKLLLQVFNELVLDARTRRINEILH	THLQILLVNLH	8
funclib2_s1_869	0.735363	0.95587	0.66282	0.868397	0.601336	0.83187	0.881427	0.877737	0.957516	CACGAAACGTTTGATCACCTGGCCCGTGCAAGCCAGTCTGAAGATGAAGTGGACCCGCTGGGCTGCATGCGCAAACTGCTGCTGCAGCTGTTTAACGAACTGGTTCTGGATGCACGTACCCGTCGCATTAATGAAATCGCGCAT	HETFDHLARASQSEDEVDPLGCMRKLLLQLFNELVLDARTRRINEIAH	HFAQMLLLNAH	21
funclib2_s1_87	1.03075	0.961446	1.07623	0.835643	0.891098	1.29894	1.03991	1.00602	1.01366	CACGAAACGCATGATCACCTGCTGCGTGCAAGCGAATCTGAAGATGAAGTGGACCCGCTGGGCTGCATTCGCAAACTGCTGCTGCAGGTGTTTAACGAACTGGTTCTGGATGCACGTACCCGTCGCATTTTTGAAATCCTGTTT	HETHDHLLRASESEDEVDPLGCIRKLLLQVFNELVLDARTRRIFEILF	HHLEILLVFLF	2
funclib2_s1_870	1.05964	1.06377	0.640818	0.909483	0.893069	1.37524	0.894062	1.10694	0.831097	CACGAAACGCATGATCACCTGGCCCGTGCAAGCGAATCTGAAGATGAAGTGGACCCGCTGGGCTGCGTGCGCAAAATTCTGCTGCAGGTGTTTAACGAACTGGTTCTGGATGCACGTACCCGTCGCATTAATGAAATCGCGTAT	HETHDHLARASESEDEVDPLGCVRKILLQVFNELVLDARTRRINEIAY	HHAEVILVNAY	4
funclib2_s1_871	1.64816	1.66782	0.683351	0.876294	1.12923	1.69134	1.03119	1.78262	0.852246	CACGAAACGCATGATCACCTGGCCCGTGCAAGCGAATCTGAAGATGAAGTGGACCCGCTGGGCTGCATGCGCAAAGTGCTGCTGCAGGTGTTTAACGAACTGGTTCTGGATGCACGTACCCGTCGCATTAATGAAATCGCGCAT	HETHDHLARASESEDEVDPLGCMRKVLLQVFNELVLDARTRRINEIAH	HHAEMVLVNAH	6
funclib2_s1_872	0.555807	0.903308	0.440523	0.809888	0.407663	0.812619	1.02708	0.878723	0.780885	CACGAAACGCATGATCACCTGGCCCGTGCAAGCCAGTCTGAAGATGAAGTGGACCCGCTGGGCTGCATTCGCAAAATGCTGCTGCAGGTGTTTAACGAACTGGTTCTGGATGCACGTACCCGTCGCATTATGGAAATCCTGCAT	HETHDHLARASQSEDEVDPLGCIRKMLLQVFNELVLDARTRRIMEILH	HHAQIMLVMLH	2
funclib2_s1_873	1.03538	0.89676	0.94422	1.13393	1.08856	0.657523	1.09209	0.800128	0.951666	CACGAAACGCATGATCACCTGGCCCGTGCAAGCGAATCTGAAGATGAAGTGGACCCGCTGGGCTGCATTCGCAAAGTGTGGCTGCAGCTGTTTAACGAACTGGTTCTGGATGCACGTACCCGTCGCATTAATGAAATCCTGCAT	HETHDHLARASESEDEVDPLGCIRKVWLQLFNELVLDARTRRINEILH	HHAEIVWLNLH	6
funclib2_s1_874	1.52552	1.32731	2.69763	0	3.13113	1.43376	0.878947	1.0715	1.09896	CACGAAACGCATGATCACCTGGCCCGTGCAAGCGAATCTGAAGATGAAGTGGACCCGCTGGGCTGCATTCGCAAACTGATTCTGCAGGTGTTTAACGAACTGGTTCTGGATGCACGTACCCGTCGCATTAATGAAATCCTGTAT	HETHDHLARASESEDEVDPLGCIRKLILQVFNELVLDARTRRINEILY	HHAEILIVNLY	4
funclib2_s1_875	0.896407	1.31745	0.843164	1.1357	0.933702	1.13568	1.22183	1.28462	0.991583	CACGAAACGCATGATCACCTGGTGCGTGCAAGCGAATCTGAAGATGAAGTGGACCCGCTGGGCTGCATTCGCAAACTGTGGCTGCAGGTGTTTAACGAACTGGTTCTGGATGCACGTACCCGTCGCATTATGGAAATCCTGCAT	HETHDHLVRASESEDEVDPLGCIRKLWLQVFNELVLDARTRRIMEILH	HHVEILWVMLH	2
funclib2_s1_876	0.665658	0.959461	0.743996	0.869041	0.762289	0.959082	1.07075	0.995256	1.06715	ACCGAAACGCATGATCACCTGGCCCGTGCAAGCGAATCTGAAGATGAAGTGGACCCGCTGGGCTGCATGCGCAAACTGCTGCTGCAGGTGTTTAACGAACTGGTTCTGGATGCACGTACCCGTCGCATTATGGAAATCGCGTTT	TETHDHLARASESEDEVDPLGCMRKLLLQVFNELVLDARTRRIMEIAF	THAEMLLVMAF	2
funclib2_s1_877	3.0574	1.29832	0.760557	0.757693	0.788374	2.60775	0.922555	2.01967	0.875081	CACGAAACGCATGATCACCTGGCCCGTGCAAGCCAGTCTGAAGATGAAGTGGACCCGCTGGGCTGCGTGCGCAAAGTGCTGCTGCAGTTTTTTAACGAACTGGTTCTGGATGCACGTACCCGTCGCATTAATGAAATCCTGCAT	HETHDHLARASQSEDEVDPLGCVRKVLLQFFNELVLDARTRRINEILH	HHAQVVLFNLH	6
funclib2_s1_878	0.852841	0.858463	0.810966	1.01332	0.708932	1.29262	1.03577	0.923511	0.91951	CACGAAACGCATGATCACCTGGCCCGTGCAAGCGAATCTGAAGATGAAGTGGACCCGCTGGGCTGCATGCGCAAAGTGCTGCTGCAGATTTTTAACGAACTGGTTCTGGATGCACGTACCCGTCGCATTTTTGAAATCCTGTAT	HETHDHLARASESEDEVDPLGCMRKVLLQIFNELVLDARTRRIFEILY	HHAEMVLIFLY	2
funclib2_s1_879	0.895271	0.925907	0.582168	1.42957	0.602106	0.743387	1.03228	0.821381	0.857173	CACGAAACGTTTGATCACCTGGCCCGTGCAAGCGAATCTGAAGATGAAGTGGACCCGCTGGGCTGCATGCGCAAAGCGCTGCTGCAGTTTTTTAACGAACTGGTTCTGGATGCACGTACCCGTCGCATTTTTGAAATCCTGCAT	HETFDHLARASESEDEVDPLGCMRKALLQFFNELVLDARTRRIFEILH	HFAEMALFFLH	1
funclib2_s1_88	1.13063	1.18025	1.0665	0.796816	0.640749	1.86232	0.957907	1.31703	0.963932	CACGAAACGCATGATCACCTGGTGCGTGCAAGCGAATCTGAAGATGAAGTGGACCCGCTGGGCTGCATGCGCAAACTGCTGCTGCAGATTTTTAACGAACTGGTTCTGGATGCACGTACCCGTCGCATTTTTGAAATCCTGCAT	HETHDHLVRASESEDEVDPLGCMRKLLLQIFNELVLDARTRRIFEILH	HHVEMLLIFLH	2
funclib2_s1_880	0.977596	0.975387	2.12594	1.0119	1.52112	0.717044	1.05693	0.897844	0.930179	AAAGAAACGCATGATCACCTGGCCCGTGCAAGCCAGTCTGAAGATGAAGTGGACCCGCTGGGCTGCATGCGCAAAGCGCTGCTGCAGATTTTTAACGAACTGGTTCTGGATGCACGTACCCGTCGCATTAATGAAATCCTGCAT	KETHDHLARASQSEDEVDPLGCMRKALLQIFNELVLDARTRRINEILH	KHAQMALINLH	22
funclib2_s1_881	0.979836	1.26517	0.840273	0.745191	1.14504	0.762437	1.07145	1.27556	0.90886	CACGAAACGCATGATCACCTGGTGCGTGCAAGCGAATCTGAAGATGAAGTGGACCCGCTGGGCTGCATGCGCAAAATTCTGCTGCAGGTGTTTAACGAACTGGTTCTGGATGCACGTACCCGTCGCATTAATGAAATCGCGTTT	HETHDHLVRASESEDEVDPLGCMRKILLQVFNELVLDARTRRINEIAF	HHVEMILVNAF	3
funclib2_s1_882	1.08248	1.25327	1.32648	1.48211	1.14507	1.12737	0.958346	1.39921	1.09024	CACGAAACGCATGATCACCTGGCCCGTGCAAGCCAGTCTGAAGATGAAGTGGACCCGCTGGGCTGCTTTCGCAAACTGATTCTGCAGGTGTTTAACGAACTGGTTCTGGATGCACGTACCCGTCGCATTAATGAAATCGCGCAT	HETHDHLARASQSEDEVDPLGCFRKLILQVFNELVLDARTRRINEIAH	HHAQFLIVNAH	6
funclib2_s1_883	0.9946	1.05961	1.30683	0.689823	1.14125	1.20614	1.78775	1.12949	1.01288	ACCGAAACGCATGATCACCTGGCCCGTGCAAGCCAGTCTGAAGATGAAGTGGACCCGCTGGGCTGCGTGCGCAAACTGCTGCTGCAGTTTTTTAACGAACTGGTTCTGGATGCACGTACCCGTCGCATTAATGAAATCCTGCAT	TETHDHLARASQSEDEVDPLGCVRKLLLQFFNELVLDARTRRINEILH	THAQVLLFNLH	13
funclib2_s1_884	0.612307	4.35965	4.03557	1.37243	5.90069	1.46055	0.943184	1.64237	0.968293	CACGAAACGCATGATCACCTGGCCCGTGCAAGCGAATCTGAAGATGAAGTGGACCCGCTGGGCTGCATTCGCAAACTGATTCTGCAGCTGTTTAACGAACTGGTTCTGGATGCACGTACCCGTCGCATTAATGAAATCGCGCAT	HETHDHLARASESEDEVDPLGCIRKLILQLFNELVLDARTRRINEIAH	HHAEILILNAH	6
funclib2_s1_885	0.964526	1.16265	1.80827	0.903565	4.45161	1.07376	1.03581	0.917736	0.980946	CACGAAACGCATGATCACCTGGCCCGTGCAAGCGAATCTGAAGATGAAGTGGACCCGCTGGGCTGCATGCGCAAACTGATTCTGCAGCTGTTTAACGAACTGGTTCTGGATGCACGTACCCGTCGCATTAATGAAATCCTGTAT	HETHDHLARASESEDEVDPLGCMRKLILQLFNELVLDARTRRINEILY	HHAEMLILNLY	4
funclib2_s1_886	1.61694	1.38456	15.7478	0.802006	24.639	1.07133	0.954419	1.31535	0.965341	AAAGAAACGCATGATCACCTGGCCCGTGCAAGCGAATCTGAAGATGAAGTGGACCCGCTGGGCTGCGTGCGCAAAGTGCTGCTGCAGGTGTTTAACGAACTGGTTCTGGATGCACGTACCCGTCGCATTAATGAAATCGCGCAT	KETHDHLARASESEDEVDPLGCVRKVLLQVFNELVLDARTRRINEIAH	KHAEVVLVNAH	22
funclib2_s1_887	1.19558	1.00052	0.792942	0.99156	0.925983	0.767296	0.970637	1.05515	0.855476	CACGAAACGCTGGATCACCTGGCCCGTGCAAGCGAATCTGAAGATGAAGTGGACCCGCTGGGCTGCCTGCGCAAACTGCTGCTGCAGTTTTTTAACGAACTGGTTCTGGATGCACGTACCCGTCGCATTAATGAAATCCTGTAT	HETLDHLARASESEDEVDPLGCLRKLLLQFFNELVLDARTRRINEILY	HLAELLLFNLY	12
funclib2_s1_888	0.861538	0.938945	0.918561	0.946146	1.05938	1.03428	0.985302	0.876046	0.848488	GAAGAAACGTTTGATCACCTGGCCCGTGCAAGCGAATCTGAAGATGAAGTGGACCCGCTGGGCTGCATTCGCAAACTGCTGCTGCAGATTTTTAACGAACTGGTTCTGGATGCACGTACCCGTCGCATTAATGAAATCCTGCAT	EETFDHLARASESEDEVDPLGCIRKLLLQIFNELVLDARTRRINEILH	EFAEILLINLH	16
funclib2_s1_889	1.33375	1.01877	1.13601	1.21208	1.86077	0.693211	0.972625	1.01824	0.950263	CACGAAACGCATGATCACCTGGCCCGTGCAAGCGAATCTGAAGATGAAGTGGACCCGCTGGGCTGCATTCGCAAAATTCTGCTGCAGATTTTTAACGAACTGGTTCTGGATGCACGTACCCGTCGCATTAATGAAATCCTGTAT	HETHDHLARASESEDEVDPLGCIRKILLQIFNELVLDARTRRINEILY	HHAEIILINLY	4
funclib2_s1_89	0.703189	0.939665	0.673627	0.811304	0.768791	0.810657	1.06948	0.911273	0.826137	CACGAAACGCATGATCACCTGGCCCGTGCAAGCGAATCTGAAGATGAAGTGGACCCGCTGGGCTGCCTGCGCAAAGCGTGGCTGCAGATTTTTAACGAACTGGTTCTGGATGCACGTACCCGTCGCATTAATGAAATCCTGCAT	HETHDHLARASESEDEVDPLGCLRKAWLQIFNELVLDARTRRINEILH	HHAELAWINLH	6
funclib2_s1_890	0.76698	0.93931	0.585912	0.787009	0.701779	0.746985	1.09459	0.872422	0.845902	CACGAAACGTTTGATCACCTGGCCCGTGCAAGCGAATCTGAAGATGAAGTGGACCCGCTGGGCTGCGTGCGCAAAACCTGGCTGCAGGTGTTTAACGAACTGGTTCTGGATGCACGTACCCGTCGCATTAATGAAATCCTGCAT	HETFDHLARASESEDEVDPLGCVRKTWLQVFNELVLDARTRRINEILH	HFAEVTWVNLH	0
funclib2_s1_891	1.69234	1.21399	2.12207	0.981039	4.39726	1.57445	1.07358	1.19295	0.928407	ACCGAAACGTTTGATCACCTGGCCCGTGCAAGCGAATCTGAAGATGAAGTGGACCCGCTGGGCTGCATGCGCAAACTGCTGCTGCAGTTTTTTAACGAACTGGTTCTGGATGCACGTACCCGTCGCATTAATGAAATCCTGTAT	TETFDHLARASESEDEVDPLGCMRKLLLQFFNELVLDARTRRINEILY	TFAEMLLFNLY	15
funclib2_s1_892	0.621201	0.986829	0.670183	0.897719	0.615474	0.879763	0.954978	0.971016	0.912319	CACGAAACGCATGATCACCTGGCCCGTGCAAGCCAGTCTGAAGATGAAGTGGACCCGCTGGGCTGCATGCGCAAAGTGTGGCTGCAGGTGTTTAACGAACTGGTTCTGGATGCACGTACCCGTCGCATTTTTGAAATCCTGCAT	HETHDHLARASQSEDEVDPLGCMRKVWLQVFNELVLDARTRRIFEILH	HHAQMVWVFLH	2
funclib2_s1_893	1.62837	0.977208	1.31089	1.33797	1.03302	1.74675	0.946128	0.999099	1.10018	CACGAAACGCATGATCACCTGCTGCGTGCAAGCGAATCTGAAGATGAAGTGGACCCGCTGGGCTGCATTCGCAAAACCCTGCTGCAGGTGTTTAACGAACTGGTTCTGGATGCACGTACCCGTCGCATTTTTGAAATCCTGCAT	HETHDHLLRASESEDEVDPLGCIRKTLLQVFNELVLDARTRRIFEILH	HHLEITLVFLH	2
funclib2_s1_894	0.978543	0.919381	0.697233	1.22044	0.853402	1.19265	0.982974	0.884948	0.923292	CACGAAACGCTGGATCACCTGGCCCGTGCAAGCGAATCTGAAGATGAAGTGGACCCGCTGGGCTGCATGCGCAAACTGCTGCTGCAGCTGTTTAACGAACTGGTTCTGGATGCACGTACCCGTCGCATTTTTGAAATCGCGCAT	HETLDHLARASESEDEVDPLGCMRKLLLQLFNELVLDARTRRIFEIAH	HLAEMLLLFAH	1
funclib2_s1_895	0	0	12.9696	0	11.2724	1.48577	0	2.7414	1.0864	CACGAAACGCATGATCACCTGGCCCGTGCAAGCGAATCTGAAGATGAAGTGGACCCGCTGGGCTGCGTGCGCAAACTGATTCTGCAGTTTTTTAACGAACTGGTTCTGGATGCACGTACCCGTCGCATTAATGAAATCGCGCAT	HETHDHLARASESEDEVDPLGCVRKLILQFFNELVLDARTRRINEIAH	HHAEVLIFNAH	6
funclib2_s1_896	1.11398	1.0693	1.21344	0.787638	0.934312	1.4494	1.09258	1.13861	1.15424	CACGAAACGCATGATCACCTGCTGCGTGCAAGCCAGTCTGAAGATGAAGTGGACCCGCTGGGCTGCATTCGCAAACTGCTGCTGCAGGTGTTTAACGAACTGGTTCTGGATGCACGTACCCGTCGCATTTTTGAAATCCTGCAT	HETHDHLLRASQSEDEVDPLGCIRKLLLQVFNELVLDARTRRIFEILH	HHLQILLVFLH	2
funclib2_s1_897	0.940715	0.935653	0.653603	0.701673	0.562178	0.649351	1.13868	0.852575	0.826217	CACGAAACGCATGATCACCTGGCCCGTGCAAGCGAATCTGAAGATGAAGTGGACCCGCTGGGCTGCATGCGCAAACTGCTGCTGCAGGTGTTTAACGAACTGGTTCTGGATGCACGTACCCGTCGCATTATGGAAATCTTTTAT	HETHDHLARASESEDEVDPLGCMRKLLLQVFNELVLDARTRRIMEIFY	HHAEMLLVMFY	2
funclib2_s1_898	0.916135	0.930959	0.707222	1.41539	0.605582	0.787318	0.971074	0.91961	0.976086	CACGAAACGCATGATCACCTGCTGCGTGCAAGCGAATCTGAAGATGAAGTGGACCCGCTGGGCTGCATGCGCAAAATGCTGCTGCAGTTTTTTAACGAACTGGTTCTGGATGCACGTACCCGTCGCATTAATGAAATCCTGTAT	HETHDHLLRASESEDEVDPLGCMRKMLLQFFNELVLDARTRRINEILY	HHLEMMLFNLY	3
funclib2_s1_899	0.622828	0.87717	0.804602	0.846812	0.817553	0.684882	1.15032	0.85573	0.906032	CACGAAACGCATGATCACCTGATTCGTGCAAGCGAATCTGAAGATGAAGTGGACCCGCTGGGCTGCTTTCGCAAACTGTGGCTGCAGATTTTTAACGAACTGGTTCTGGATGCACGTACCCGTCGCATTAATGAAATCCTGCAT	HETHDHLIRASESEDEVDPLGCFRKLWLQIFNELVLDARTRRINEILH	HHIEFLWINLH	5
funclib2_s1_9	0.91762	1.00057	2.30111	0.914022	1.7674	0.761487	0.985051	0.976978	0.87015	ACCGAAACGCATGATCACCTGGTGCGTGCAAGCGAATCTGAAGATGAAGTGGACCCGCTGGGCTGCATGCGCAAACTGCTGCTGCAGATTTTTAACGAACTGGTTCTGGATGCACGTACCCGTCGCATTAATGAAATCGCGCAT	TETHDHLVRASESEDEVDPLGCMRKLLLQIFNELVLDARTRRINEIAH	THVEMLLINAH	8
funclib2_s1_90	1.01288	1.32378	1.50858	0.896803	1.32671	1.49923	0.908147	1.41048	1.21432	CACGAAACGCTGGATCACCTGGTGCGTGCAAGCCAGTCTGAAGATGAAGTGGACCCGCTGGGCTGCATGCGCAAACTGCTGCTGCAGCTGTTTAACGAACTGGTTCTGGATGCACGTACCCGTCGCATTAATGAAATCCTGCAT	HETLDHLVRASQSEDEVDPLGCMRKLLLQLFNELVLDARTRRINEILH	HLVQMLLLNLH	17
funclib2_s1_900	0.608004	0.818885	0.295583	0.797832	0.400985	0.884069	1.0014	0.831444	0.753782	CACGAAACGTTTGATCACCTGATTCGTGCAAGCGAATCTGAAGATGAAGTGGACCCGCTGGGCTGCATGCGCAAACTGCTGCTGCAGGTGTTTAACGAACTGGTTCTGGATGCACGTACCCGTCGCATTTTTGAAATCCTGTAT	HETFDHLIRASESEDEVDPLGCMRKLLLQVFNELVLDARTRRIFEILY	HFIEMLLVFLY	1
funclib2_s1_901	0.853085	0.93253	0.832787	1.02471	0.784613	1.04501	1.09133	0.933626	1.22045	AAAGAAACGCATGATCACCTGCTGCGTGCAAGCGAATCTGAAGATGAAGTGGACCCGCTGGGCTGCATGCGCAAACTGATTCTGCAGGTGTTTAACGAACTGGTTCTGGATGCACGTACCCGTCGCATTAATGAAATCCTGTTT	KETHDHLLRASESEDEVDPLGCMRKLILQVFNELVLDARTRRINEILF	KHLEMLIVNLF	8
funclib2_s1_902	1.0816	1.11345	1.96526	0.58216	1.63859	1.28132	0.962941	1.0697	1.01891	CACGAAACGCATGATCACCTGCTGCGTGCAAGCGAATCTGAAGATGAAGTGGACCCGCTGGGCTGCATTCGCAAACTGCTGCTGCAGGTGTTTAACGAACTGGTTCTGGATGCACGTACCCGTCGCATTAATGAAATCGCGTAT	HETHDHLLRASESEDEVDPLGCIRKLLLQVFNELVLDARTRRINEIAY	HHLEILLVNAY	3
funclib2_s1_903	0.924808	0.86547	0.59188	1.13028	0.892521	0.702851	0.908806	0.955673	0.852189	CACGAAACGTTTGATCACCTGGCCCGTGCAAGCGAATCTGAAGATGAAGTGGACCCGCTGGGCTGCATGCGCAAAATTTGGCTGCAGGTGTTTAACGAACTGGTTCTGGATGCACGTACCCGTCGCATTAATGAAATCGCGCAT	HETFDHLARASESEDEVDPLGCMRKIWLQVFNELVLDARTRRINEIAH	HFAEMIWVNAH	21
funclib2_s1_904	1.86463	0.95891	1.42182	1.67082	2.36362	1.2224	1.23795	0.904612	0.952925	CACGAAACGCATGATCACCTGCTGCGTGCAAGCGAATCTGAAGATGAAGTGGACCCGCTGGGCTGCATGCGCAAAACCTGGCTGCAGTTTTTTAACGAACTGGTTCTGGATGCACGTACCCGTCGCATTAATGAAATCCTGCAT	HETHDHLLRASESEDEVDPLGCMRKTWLQFFNELVLDARTRRINEILH	HHLEMTWFNLH	5
funclib2_s1_905	1.43416	1.0205	3.4302	1.12965	2.76388	1.21684	0.933133	1.13073	1.0537	ACCGAAACGCATGATCACCTGGCCCGTGCAAGCGAATCTGAAGATGAAGTGGACCCGCTGGGCTGCTTTCGCAAACTGATTCTGCAGCTGTTTAACGAACTGGTTCTGGATGCACGTACCCGTCGCATTAATGAAATCCTGCAT	TETHDHLARASESEDEVDPLGCFRKLILQLFNELVLDARTRRINEILH	THAEFLILNLH	14
funclib2_s1_906	1.11964	1.12833	1.58471	0.738735	1.30102	1.29198	1.56318	1.22225	2.09631	CACGAAACGCATGATCACCTGCTGCGTGCAAGCGAATCTGAAGATGAAGTGGACCCGCTGGGCTGCGTGCGCAAACTGCTGCTGCAGGTGTTTAACGAACTGGTTCTGGATGCACGTACCCGTCGCATTATGGAAATCCTGTTT	HETHDHLLRASESEDEVDPLGCVRKLLLQVFNELVLDARTRRIMEILF	HHLEVLLVMLF	2
funclib2_s1_907	0.959958	0.899573	0.649138	0.978849	1.30648	0.972051	0.979388	0.882275	0.925845	GAAGAAACGTTTGATCACCTGGCCCGTGCAAGCGAATCTGAAGATGAAGTGGACCCGCTGGGCTGCATGCGCAAAGTGCTGCTGCAGGTGTTTAACGAACTGGTTCTGGATGCACGTACCCGTCGCATTTTTGAAATCCTGCAT	EETFDHLARASESEDEVDPLGCMRKVLLQVFNELVLDARTRRIFEILH	EFAEMVLVFLH	1
funclib2_s1_908	0.533326	0.931102	0.5331	0.820594	0.500997	0.659145	1.09547	0.871186	0.862298	ACCGAAACGCATGATCACCTGCTGCGTGCAAGCCAGTCTGAAGATGAAGTGGACCCGCTGGGCTGCCTGCGCAAACTGCTGCTGCAGGTGTTTAACGAACTGGTTCTGGATGCACGTACCCGTCGCATTAATGAAATCCTGCAT	TETHDHLLRASQSEDEVDPLGCLRKLLLQVFNELVLDARTRRINEILH	THLQLLLVNLH	8
funclib2_s1_909	3.43616	2.08836	2.46905	1.09913	0.314786	4.40821	1.09554	2.7827	1.50552	CACGAAACGCATGATCACCTGGTGCGTGCAAGCGAATCTGAAGATGAAGTGGACCCGCTGGGCTGCGTGCGCAAAGTGCTGCTGCAGGTGTTTAACGAACTGGTTCTGGATGCACGTACCCGTCGCATTTTTGAAATCCTGCAT	HETHDHLVRASESEDEVDPLGCVRKVLLQVFNELVLDARTRRIFEILH	HHVEVVLVFLH	2
funclib2_s1_91	1.49059	0.926968	1.35138	0.976548	1.44314	1.04544	1.03934	0.913894	1.18828	CACGAAACGCATGATCACCTGGTGCGTGCAAGCGAATCTGAAGATGAAGTGGACCCGCTGGGCTGCATGCGCAAACTGTGGCTGCAGTTTTTTAACGAACTGGTTCTGGATGCACGTACCCGTCGCATTAATGAAATCCTGTAT	HETHDHLVRASESEDEVDPLGCMRKLWLQFFNELVLDARTRRINEILY	HHVEMLWFNLY	3
funclib2_s1_910	0.969494	0.90758	0.545096	0.999171	0.614897	0.90815	0.884512	0.865681	0.849926	CACGAAACGTTTGATCACCTGGCCCGTGCAAGCGAATCTGAAGATGAAGTGGACCCGCTGGGCTGCATGCGCAAAGTGCTGCTGCAGCTGTTTAACGAACTGGTTCTGGATGCACGTACCCGTCGCATTTTTGAAATCCTGCAT	HETFDHLARASESEDEVDPLGCMRKVLLQLFNELVLDARTRRIFEILH	HFAEMVLLFLH	1
funclib2_s1_911	1.15157	0.945315	1.10809	0.977627	1.61642	1.12581	1.02239	0.999812	0.848781	GAAGAAACGTTTGATCACCTGGCCCGTGCAAGCGAATCTGAAGATGAAGTGGACCCGCTGGGCTGCATGCGCAAAGCGTGGCTGCAGGTGTTTAACGAACTGGTTCTGGATGCACGTACCCGTCGCATTAATGAAATCCTGCAT	EETFDHLARASESEDEVDPLGCMRKAWLQVFNELVLDARTRRINEILH	EFAEMAWVNLH	16
funclib2_s1_912	0.622084	0.938784	0.528413	0.805479	0.454291	0.992729	1.02858	0.902035	0.77131	CACGAAACGCATGATCACCTGGCCCGTGCAAGCCAGTCTGAAGATGAAGTGGACCCGCTGGGCTGCCTGCGCAAACTGCTGCTGCAGATTTTTAACGAACTGGTTCTGGATGCACGTACCCGTCGCATTTTTGAAATCCTGCAT	HETHDHLARASQSEDEVDPLGCLRKLLLQIFNELVLDARTRRIFEILH	HHAQLLLIFLH	2
funclib2_s1_913	0.859323	0.865258	1.54622	0.661024	1.04056	0.78209	0.91264	0.860391	0.825838	AAAGAAACGCTGGATCACCTGCTGCGTGCAAGCGAATCTGAAGATGAAGTGGACCCGCTGGGCTGCCTGCGCAAACTGCTGCTGCAGGTGTTTAACGAACTGGTTCTGGATGCACGTACCCGTCGCATTAATGAAATCCTGCAT	KETLDHLLRASESEDEVDPLGCLRKLLLQVFNELVLDARTRRINEILH	KLLELLLVNLH	10
funclib2_s1_914	1.1429	1.03449	1.6054	0.555083	2.12223	1.2239	0.94551	1.19433	0.77842	CACGAAACGCATGATCACCTGGCCCGTGCAAGCGAATCTGAAGATGAAGTGGACCCGCTGGGCTGCGTGCGCAAAATTCTGCTGCAGATTTTTAACGAACTGGTTCTGGATGCACGTACCCGTCGCATTAATGAAATCCTGTAT	HETHDHLARASESEDEVDPLGCVRKILLQIFNELVLDARTRRINEILY	HHAEVILINLY	4
funclib2_s1_915	1.02286	0.974222	0.755699	0.88694	0.744118	0.792823	1.16249	1.01432	1.1301	GAAGAAACGTTTGATCACCTGCTGCGTGCAAGCGAATCTGAAGATGAAGTGGACCCGCTGGGCTGCATGCGCAAAGCGCTGCTGCAGGTGTTTAACGAACTGGTTCTGGATGCACGTACCCGTCGCATTAATGAAATCCTGCAT	EETFDHLLRASESEDEVDPLGCMRKALLQVFNELVLDARTRRINEILH	EFLEMALVNLH	10
funclib2_s1_916	0.542128	0.911065	0.498029	0.775357	0.520315	1.11427	1.08985	0.825738	0.778919	CACGAAACGCATGATCACCTGGCCCGTGCAAGCCAGTCTGAAGATGAAGTGGACCCGCTGGGCTGCTTTCGCAAACTGTGGCTGCAGGTGTTTAACGAACTGGTTCTGGATGCACGTACCCGTCGCATTAATGAAATCCTGCAT	HETHDHLARASQSEDEVDPLGCFRKLWLQVFNELVLDARTRRINEILH	HHAQFLWVNLH	6
funclib2_s1_917	0.778	0.995285	0.898934	0.88263	0.707191	0.828543	0.893779	0.935203	1.04373	ACCGAAACGCATGATCACCTGGCCCGTGCAAGCGAATCTGAAGATGAAGTGGACCCGCTGGGCTGCATGCGCAAACTGTGGCTGCAGGTGTTTAACGAACTGGTTCTGGATGCACGTACCCGTCGCATTTTTGAAATCTTTCAT	TETHDHLARASESEDEVDPLGCMRKLWLQVFNELVLDARTRRIFEIFH	THAEMLWVFFH	2
funclib2_s1_918	1.36558	1.1576	2.22163	0.981868	0.975482	1.41378	0.992741	1.06249	0.769625	CACGAAACGCATGATCACCTGGCCCGTGCAAGCGAATCTGAAGATGAAGTGGACCCGCTGGGCTGCGTGCGCAAAGCGTGGCTGCAGCTGTTTAACGAACTGGTTCTGGATGCACGTACCCGTCGCATTAATGAAATCCTGCAT	HETHDHLARASESEDEVDPLGCVRKAWLQLFNELVLDARTRRINEILH	HHAEVAWLNLH	6
funclib2_s1_919	1.26898	1.31982	3.63033	0	1.9813	0.972095	1.31382	1.61403	1.11091	CACGAAACGCATGATCACCTGGCCCGTGCAAGCGAATCTGAAGATGAAGTGGACCCGCTGGGCTGCGTGCGCAAAATTCTGCTGCAGCTGTTTAACGAACTGGTTCTGGATGCACGTACCCGTCGCATTATGGAAATCCTGCAT	HETHDHLARASESEDEVDPLGCVRKILLQLFNELVLDARTRRIMEILH	HHAEVILLMLH	2
funclib2_s1_92	0.671115	0.880982	0.958985	0.920728	0.887412	0.868517	1.00476	0.884269	1.322	GAAGAAACGCATGATCACCTGCTGCGTGCAAGCGAATCTGAAGATGAAGTGGACCCGCTGGGCTGCGTGCGCAAACTGCTGCTGCAGGTGTTTAACGAACTGGTTCTGGATGCACGTACCCGTCGCATTAATGAAATCCTGCAT	EETHDHLLRASESEDEVDPLGCVRKLLLQVFNELVLDARTRRINEILH	EHLEVLLVNLH	8
funclib2_s1_920	1.28745	0.891501	0.797895	1.53186	0.853588	1.16854	1.10584	0.709023	0.892211	CACGAAACGCATGATCACCTGGCCCGTGCAAGCGAATCTGAAGATGAAGTGGACCCGCTGGGCTGCCTGCGCAAAGCGTGGCTGCAGGTGTTTAACGAACTGGTTCTGGATGCACGTACCCGTCGCATTAATGAAATCGCGCAT	HETHDHLARASESEDEVDPLGCLRKAWLQVFNELVLDARTRRINEIAH	HHAELAWVNAH	6
funclib2_s1_921	1.00939	0.912675	0.609995	0.859848	0.634878	1.20543	1.0229	0.899519	0.872869	CACGAAACGCATGATCACCTGGCCCGTGCAAGCGAATCTGAAGATGAAGTGGACCCGCTGGGCTGCATGCGCAAAGTGCTGCTGCAGCTGTTTAACGAACTGGTTCTGGATGCACGTACCCGTCGCATTAATGAAATCGCGTAT	HETHDHLARASESEDEVDPLGCMRKVLLQLFNELVLDARTRRINEIAY	HHAEMVLLNAY	4
funclib2_s1_922	0.847724	1.01376	0.827029	0.911218	1.00778	1.08916	1.04316	0.974788	0.89503	CACGAAACGCATGATCACCTGGCCCGTGCAAGCGAATCTGAAGATGAAGTGGACCCGCTGGGCTGCGTGCGCAAACTGTGGCTGCAGGTGTTTAACGAACTGGTTCTGGATGCACGTACCCGTCGCATTAATGAAATCGCGTTT	HETHDHLARASESEDEVDPLGCVRKLWLQVFNELVLDARTRRINEIAF	HHAEVLWVNAF	4
funclib2_s1_923	0.510891	0.945899	0.409062	0.966195	0.269551	0.900257	0.96406	0.887403	0.775071	CACGAAACGCATGATCACCTGGTGCGTGCAAGCGAATCTGAAGATGAAGTGGACCCGCTGGGCTGCATGCGCAAACTGATTCTGCAGGTGTTTAACGAACTGGTTCTGGATGCACGTACCCGTCGCATTATGGAAATCCTGTTT	HETHDHLVRASESEDEVDPLGCMRKLILQVFNELVLDARTRRIMEILF	HHVEMLIVMLF	2
funclib2_s1_924	1.32014	0.960728	1.4004	0.999122	1.63726	1.15343	1.04819	0.950735	0.865034	CACGAAACGTTTGATCACCTGGCCCGTGCAAGCGAATCTGAAGATGAAGTGGACCCGCTGGGCTGCGTGCGCAAACTGCTGCTGCAGGTGTTTAACGAACTGGTTCTGGATGCACGTACCCGTCGCATTAATGAAATCCTGCAT	HETFDHLARASESEDEVDPLGCVRKLLLQVFNELVLDARTRRINEILH	HFAEVLLVNLH	20
funclib2_s1_925	0.723321	0.910131	0.368648	0.954855	0.526419	0.946208	1.03562	0.918956	1.03046	GAAGAAACGCATGATCACCTGATTCGTGCAAGCGAATCTGAAGATGAAGTGGACCCGCTGGGCTGCTTTCGCAAACTGCTGCTGCAGGTGTTTAACGAACTGGTTCTGGATGCACGTACCCGTCGCATTTTTGAAATCCTGCAT	EETHDHLIRASESEDEVDPLGCFRKLLLQVFNELVLDARTRRIFEILH	EHIEFLLVFLH	2
funclib2_s1_926	0.945965	0.963969	0.904051	1.0737	0.770865	0.819177	1.05097	0.958223	0.838832	CACGAAACGCATGATCACCTGGCCCGTGCAAGCCAGTCTGAAGATGAAGTGGACCCGCTGGGCTGCCTGCGCAAAATGCTGCTGCAGGTGTTTAACGAACTGGTTCTGGATGCACGTACCCGTCGCATTAATGAAATCGCGCAT	HETHDHLARASQSEDEVDPLGCLRKMLLQVFNELVLDARTRRINEIAH	HHAQLMLVNAH	6
funclib2_s1_927	0.911099	0.965657	0.792291	1.93179	0.792985	0.695851	0.88638	0.903558	1.10942	GAAGAAACGTTTGATCACCTGATTCGTGCAAGCGAATCTGAAGATGAAGTGGACCCGCTGGGCTGCATGCGCAAAGCGCTGCTGCAGGTGTTTAACGAACTGGTTCTGGATGCACGTACCCGTCGCATTAATGAAATCCTGCAT	EETFDHLIRASESEDEVDPLGCMRKALLQVFNELVLDARTRRINEILH	EFIEMALVNLH	10
funclib2_s1_928	0.527254	0.879943	0.432782	0.771718	0.445435	0.982398	1.06888	0.918185	0.652547	CACGAAACGCATGATCACCTGGCCCGTGCAAGCGAATCTGAAGATGAAGTGGACCCGCTGGGCTGCGTGCGCAAACTGTGGCTGCAGGTGTTTAACGAACTGGTTCTGGATGCACGTACCCGTCGCATTTTTGAAATCCTGTTT	HETHDHLARASESEDEVDPLGCVRKLWLQVFNELVLDARTRRIFEILF	HHAEVLWVFLF	2
funclib2_s1_929	0.995776	0.905615	0.740029	1.18109	0.767718	0.988103	0.996926	0.877952	0.942627	CACGAAACGCATGATCACCTGCTGCGTGCAAGCGAATCTGAAGATGAAGTGGACCCGCTGGGCTGCATGCGCAAAACCTGGCTGCAGGTGTTTAACGAACTGGTTCTGGATGCACGTACCCGTCGCATTAATGAAATCTTTCAT	HETHDHLLRASESEDEVDPLGCMRKTWLQVFNELVLDARTRRINEIFH	HHLEMTWVNFH	5
funclib2_s1_93	1.35877	1.42651	1.14537	3.22475	5.02843	1.29073	1.27297	1.49157	0.989515	CACGAAACGCATGATCACCTGGCCCGTGCAAGCCAGTCTGAAGATGAAGTGGACCCGCTGGGCTGCATGCGCAAAGCGTGGCTGCAGGTGTTTAACGAACTGGTTCTGGATGCACGTACCCGTCGCATTAATGAAATCCTGTAT	HETHDHLARASQSEDEVDPLGCMRKAWLQVFNELVLDARTRRINEILY	HHAQMAWVNLY	4
funclib2_s1_930	1.30266	1.05759	0.737911	1.16935	0.681655	1.43154	1.13604	1.09028	0.941622	CACGAAACGCATGATCACCTGGCCCGTGCAAGCCAGTCTGAAGATGAAGTGGACCCGCTGGGCTGCATGCGCAAAGCGCTGCTGCAGCTGTTTAACGAACTGGTTCTGGATGCACGTACCCGTCGCATTAATGAAATCGCGCAT	HETHDHLARASQSEDEVDPLGCMRKALLQLFNELVLDARTRRINEIAH	HHAQMALLNAH	6
funclib2_s1_931	1.45556	1.67688	2.93952	0.740425	7.67928	1.55322	1.14935	1.7703	1.54825	CACGAAACGCATGATCACCTGGCCCGTGCAAGCCAGTCTGAAGATGAAGTGGACCCGCTGGGCTGCATGCGCAAAACCTGGCTGCAGGTGTTTAACGAACTGGTTCTGGATGCACGTACCCGTCGCATTATGGAAATCCTGCAT	HETHDHLARASQSEDEVDPLGCMRKTWLQVFNELVLDARTRRIMEILH	HHAQMTWVMLH	2
funclib2_s1_932	1.0793	1.26318	1.59554	1.20488	0.877708	0.927494	0.78629	1.18121	0.944538	CACGAAACGCATGATCACCTGGCCCGTGCAAGCGAATCTGAAGATGAAGTGGACCCGCTGGGCTGCATTCGCAAAGCGTGGCTGCAGGTGTTTAACGAACTGGTTCTGGATGCACGTACCCGTCGCATTATGGAAATCCTGCAT	HETHDHLARASESEDEVDPLGCIRKAWLQVFNELVLDARTRRIMEILH	HHAEIAWVMLH	2
funclib2_s1_933	0.915555	1.34603	1.02866	0.819135	1.16095	1.09463	1.03543	1.66409	1.20765	CACGAAACGCATGATCACCTGGCCCGTGCAAGCCAGTCTGAAGATGAAGTGGACCCGCTGGGCTGCTTTCGCAAACTGCTGCTGCAGATTTTTAACGAACTGGTTCTGGATGCACGTACCCGTCGCATTAATGAAATCCTGTTT	HETHDHLARASQSEDEVDPLGCFRKLLLQIFNELVLDARTRRINEILF	HHAQFLLINLF	4
funclib2_s1_934	1.28245	0.980557	1.64603	1.08231	1.89593	1.04494	1.10558	0.950519	0.928264	AAAGAAACGCATGATCACCTGCTGCGTGCAAGCGAATCTGAAGATGAAGTGGACCCGCTGGGCTGCATGCGCAAACTGCTGCTGCAGCTGTTTAACGAACTGGTTCTGGATGCACGTACCCGTCGCATTAATGAAATCCTGTAT	KETHDHLLRASESEDEVDPLGCMRKLLLQLFNELVLDARTRRINEILY	KHLEMLLLNLY	8
funclib2_s1_935	0.830352	0.870687	0.87727	0.964044	0.80418	1.1185	0.916998	0.772391	1.34933	GAAGAAACGCATGATCACCTGGCCCGTGCAAGCGAATCTGAAGATGAAGTGGACCCGCTGGGCTGCATGCGCAAAATTTGGCTGCAGGTGTTTAACGAACTGGTTCTGGATGCACGTACCCGTCGCATTAATGAAATCCTGCAT	EETHDHLARASESEDEVDPLGCMRKIWLQVFNELVLDARTRRINEILH	EHAEMIWVNLH	9
funclib2_s1_936	2.03165	0.994664	0.83265	0.963598	0.737728	1.75587	1.04676	1.17976	6.05974	GAAGAAACGCATGATCACCTGGTGCGTGCAAGCGAATCTGAAGATGAAGTGGACCCGCTGGGCTGCATGCGCAAAATGCTGCTGCAGGTGTTTAACGAACTGGTTCTGGATGCACGTACCCGTCGCATTTTTGAAATCCTGCAT	EETHDHLVRASESEDEVDPLGCMRKMLLQVFNELVLDARTRRIFEILH	EHVEMMLVFLH	2
funclib2_s1_937	0.835304	0.851263	0.793611	0.794301	0.969032	1.08985	1.07127	0.839509	0.786356	CACGAAACGTTTGATCACCTGGCCCGTGCAAGCGAATCTGAAGATGAAGTGGACCCGCTGGGCTGCCTGCGCAAAATTTGGCTGCAGGTGTTTAACGAACTGGTTCTGGATGCACGTACCCGTCGCATTAATGAAATCCTGCAT	HETFDHLARASESEDEVDPLGCLRKIWLQVFNELVLDARTRRINEILH	HFAELIWVNLH	21
funclib2_s1_938	0.506741	0.875015	0.419033	0.975307	0.317123	0.811134	1.02675	0.87864	0.836887	CACGAAACGCATGATCACCTGGTGCGTGCAAGCCAGTCTGAAGATGAAGTGGACCCGCTGGGCTGCATGCGCAAAATTCTGCTGCAGGTGTTTAACGAACTGGTTCTGGATGCACGTACCCGTCGCATTTTTGAAATCCTGCAT	HETHDHLVRASQSEDEVDPLGCMRKILLQVFNELVLDARTRRIFEILH	HHVQMILVFLH	2
funclib2_s1_939	1.42838	1.22095	5.73718	1.14881	7.19476	1.22201	1.09873	1.1648	1.0868	CACGAAACGTTTGATCACCTGGCCCGTGCAAGCGAATCTGAAGATGAAGTGGACCCGCTGGGCTGCGTGCGCAAACTGATTCTGCAGGTGTTTAACGAACTGGTTCTGGATGCACGTACCCGTCGCATTAATGAAATCCTGTTT	HETFDHLARASESEDEVDPLGCVRKLILQVFNELVLDARTRRINEILF	HFAEVLIVNLF	12
funclib2_s1_94	2.56824	1.46398	9.34462	1.07932	1.10142	1.52567	0.878251	1.44259	0.900243	CACGAAACGCATGATCACCTGGCCCGTGCAAGCGAATCTGAAGATGAAGTGGACCCGCTGGGCTGCTTTCGCAAAGTGCTGCTGCAGATTTTTAACGAACTGGTTCTGGATGCACGTACCCGTCGCATTTTTGAAATCCTGCAT	HETHDHLARASESEDEVDPLGCFRKVLLQIFNELVLDARTRRIFEILH	HHAEFVLIFLH	2
funclib2_s1_940	0.538755	0.756743	0.391379	0.820671	0.363844	0.745126	0.980817	0.784512	0.791945	CACGAAACGTTTGATCACCTGGTGCGTGCAAGCCAGTCTGAAGATGAAGTGGACCCGCTGGGCTGCATGCGCAAACTGCTGCTGCAGGTGTTTAACGAACTGGTTCTGGATGCACGTACCCGTCGCATTATGGAAATCCTGCAT	HETFDHLVRASQSEDEVDPLGCMRKLLLQVFNELVLDARTRRIMEILH	HFVQMLLVMLH	1
funclib2_s1_941	0.475634	0.821918	0.427258	0.83008	0.414946	0.688733	1.0666	0.809358	0.767068	CACGAAACGCATGATCACCTGATTCGTGCAAGCGAATCTGAAGATGAAGTGGACCCGCTGGGCTGCGTGCGCAAACTGCTGCTGCAGGTGTTTAACGAACTGGTTCTGGATGCACGTACCCGTCGCATTTTTGAAATCCTGTTT	HETHDHLIRASESEDEVDPLGCVRKLLLQVFNELVLDARTRRIFEILF	HHIEVLLVFLF	2
funclib2_s1_942	0.838253	0.957016	1.15051	1.09573	1.0935	0.710795	1.18001	0.914118	0.913894	CACGAAACGCATGATCACCTGCTGCGTGCAAGCGAATCTGAAGATGAAGTGGACCCGCTGGGCTGCGTGCGCAAACTGTGGCTGCAGTTTTTTAACGAACTGGTTCTGGATGCACGTACCCGTCGCATTAATGAAATCCTGCAT	HETHDHLLRASESEDEVDPLGCVRKLWLQFFNELVLDARTRRINEILH	HHLEVLWFNLH	5
funclib2_s1_943	1.04419	1.12927	1.38759	0.750441	1.31111	1.78445	1.13003	1.46277	1.40767	CACGAAACGCTGGATCACCTGGCCCGTGCAAGCGAATCTGAAGATGAAGTGGACCCGCTGGGCTGCATGCGCAAAATTCTGCTGCAGATTTTTAACGAACTGGTTCTGGATGCACGTACCCGTCGCATTAATGAAATCCTGTTT	HETLDHLARASESEDEVDPLGCMRKILLQIFNELVLDARTRRINEILF	HLAEMILINLF	12
funclib2_s1_944	1.19078	1.13242	1.25376	1.08956	1.12556	1.27488	0.937834	1.04397	1.02383	GAAGAAACGCATGATCACCTGATTCGTGCAAGCGAATCTGAAGATGAAGTGGACCCGCTGGGCTGCATGCGCAAACTGCTGCTGCAGCTGTTTAACGAACTGGTTCTGGATGCACGTACCCGTCGCATTAATGAAATCTTTCAT	EETHDHLIRASESEDEVDPLGCMRKLLLQLFNELVLDARTRRINEIFH	EHIEMLLLNFH	8
funclib2_s1_945	1.1088	0.884184	0.550358	1.48241	0.699136	1.53835	0.765865	0.866956	1.01359	CACGAAACGCATGATCACCTGGCCCGTGCAAGCGAATCTGAAGATGAAGTGGACCCGCTGGGCTGCCTGCGCAAAGCGCTGCTGCAGGTGTTTAACGAACTGGTTCTGGATGCACGTACCCGTCGCATTTTTGAAATCTTTCAT	HETHDHLARASESEDEVDPLGCLRKALLQVFNELVLDARTRRIFEIFH	HHAELALVFFH	2
funclib2_s1_946	1.32974	1.35114	3.07953	1.06231	7.31712	1.81128	0.969252	1.52037	0.860262	CACGAAACGCATGATCACCTGGTGCGTGCAAGCGAATCTGAAGATGAAGTGGACCCGCTGGGCTGCATGCGCAAACTGCTGCTGCAGATTTTTAACGAACTGGTTCTGGATGCACGTACCCGTCGCATTAATGAAATCGCGTAT	HETHDHLVRASESEDEVDPLGCMRKLLLQIFNELVLDARTRRINEIAY	HHVEMLLINAY	3
funclib2_s1_947	0.592433	0.923182	0.489344	0.612123	0.301218	0.788994	1.03414	0.896333	0.824719	CACGAAACGCATGATCACCTGGCCCGTGCAAGCCAGTCTGAAGATGAAGTGGACCCGCTGGGCTGCATGCGCAAAATTATTCTGCAGGTGTTTAACGAACTGGTTCTGGATGCACGTACCCGTCGCATTTTTGAAATCCTGCAT	HETHDHLARASQSEDEVDPLGCMRKIILQVFNELVLDARTRRIFEILH	HHAQMIIVFLH	2
funclib2_s1_948	2.94425	3.82163	5.49887	0.885921	5.44341	2.13874	0.859931	5.94601	1.17109	CACGAAACGCATGATCACCTGGTGCGTGCAAGCCAGTCTGAAGATGAAGTGGACCCGCTGGGCTGCATGCGCAAAGCGCTGCTGCAGATTTTTAACGAACTGGTTCTGGATGCACGTACCCGTCGCATTAATGAAATCCTGCAT	HETHDHLVRASQSEDEVDPLGCMRKALLQIFNELVLDARTRRINEILH	HHVQMALINLH	5
funclib2_s1_949	1.07621	0.908269	0.705832	0.971129	0.798414	0.971622	1.14384	0.899469	0.877072	AAAGAAACGCTGGATCACCTGCTGCGTGCAAGCGAATCTGAAGATGAAGTGGACCCGCTGGGCTGCATGCGCAAACTGCTGCTGCAGTTTTTTAACGAACTGGTTCTGGATGCACGTACCCGTCGCATTAATGAAATCCTGCAT	KETLDHLLRASESEDEVDPLGCMRKLLLQFFNELVLDARTRRINEILH	KLLEMLLFNLH	10
funclib2_s1_95	0.900601	0.914209	0.908047	0.784896	0.823904	1.07634	1.04085	0.873662	1.52583	GAAGAAACGCATGATCACCTGGCCCGTGCAAGCCAGTCTGAAGATGAAGTGGACCCGCTGGGCTGCATGCGCAAAATGATTCTGCAGGTGTTTAACGAACTGGTTCTGGATGCACGTACCCGTCGCATTAATGAAATCCTGCAT	EETHDHLARASQSEDEVDPLGCMRKMILQVFNELVLDARTRRINEILH	EHAQMMIVNLH	19
funclib2_s1_950	0.752655	0.956751	0.945	1.02275	0.905151	0.778731	0.920339	0.897869	0.883657	AAAGAAACGCATGATCACCTGGTGCGTGCAAGCGAATCTGAAGATGAAGTGGACCCGCTGGGCTGCATGCGCAAAGCGATTCTGCAGGTGTTTAACGAACTGGTTCTGGATGCACGTACCCGTCGCATTAATGAAATCCTGCAT	KETHDHLVRASESEDEVDPLGCMRKAILQVFNELVLDARTRRINEILH	KHVEMAIVNLH	8
funclib2_s1_951	1.77946	1.04871	1.47871	1.19532	1.12097	1.29499	1.16957	0.895893	1.15474	CACGAAACGCATGATCACCTGGCCCGTGCAAGCGAATCTGAAGATGAAGTGGACCCGCTGGGCTGCATGCGCAAAACCATTCTGCAGTTTTTTAACGAACTGGTTCTGGATGCACGTACCCGTCGCATTAATGAAATCCTGTTT	HETHDHLARASESEDEVDPLGCMRKTILQFFNELVLDARTRRINEILF	HHAEMTIFNLF	4
funclib2_s1_952	0.707536	0.891637	1.02174	0.941494	0.953852	0.850952	1.0276	0.748528	0.831578	CACGAAACGCATGATCACCTGATTCGTGCAAGCGAATCTGAAGATGAAGTGGACCCGCTGGGCTGCGTGCGCAAACTGTGGCTGCAGGTGTTTAACGAACTGGTTCTGGATGCACGTACCCGTCGCATTAATGAAATCGCGCAT	HETHDHLIRASESEDEVDPLGCVRKLWLQVFNELVLDARTRRINEIAH	HHIEVLWVNAH	5
funclib2_s1_953	0.89739	0.948932	0.753405	1.03337	0.975745	1.08697	0.926894	0.873844	0.910944	ACCGAAACGTTTGATCACCTGGCCCGTGCAAGCGAATCTGAAGATGAAGTGGACCCGCTGGGCTGCATGCGCAAAATGCTGCTGCAGGTGTTTAACGAACTGGTTCTGGATGCACGTACCCGTCGCATTAATGAAATCCTGTAT	TETFDHLARASESEDEVDPLGCMRKMLLQVFNELVLDARTRRINEILY	TFAEMMLVNLY	15
funclib2_s1_954	3.75035	2.68658	14.3635	0.890362	6.08084	2.19745	0.903932	2.93971	1.08775	CACGAAACGCTGGATCACCTGCTGCGTGCAAGCGAATCTGAAGATGAAGTGGACCCGCTGGGCTGCGTGCGCAAACTGCTGCTGCAGCTGTTTAACGAACTGGTTCTGGATGCACGTACCCGTCGCATTAATGAAATCCTGCAT	HETLDHLLRASESEDEVDPLGCVRKLLLQLFNELVLDARTRRINEILH	HLLEVLLLNLH	18
funclib2_s1_955	1.5876	1.05348	1.23901	1.22035	1.74959	1.12208	1.03157	1.1929	0.881651	ACCGAAACGCATGATCACCTGGCCCGTGCAAGCGAATCTGAAGATGAAGTGGACCCGCTGGGCTGCGTGCGCAAAGCGCTGCTGCAGGTGTTTAACGAACTGGTTCTGGATGCACGTACCCGTCGCATTAATGAAATCCTGTAT	TETHDHLARASESEDEVDPLGCVRKALLQVFNELVLDARTRRINEILY	THAEVALVNLY	7
funclib2_s1_956	1.39735	0.990694	0.798654	1.12313	1.10876	1.44888	1.0499	1.03267	0.846806	CACGAAACGCATGATCACCTGGCCCGTGCAAGCGAATCTGAAGATGAAGTGGACCCGCTGGGCTGCCTGCGCAAAACCCTGCTGCAGGTGTTTAACGAACTGGTTCTGGATGCACGTACCCGTCGCATTTTTGAAATCTTTCAT	HETHDHLARASESEDEVDPLGCLRKTLLQVFNELVLDARTRRIFEIFH	HHAELTLVFFH	2
funclib2_s1_957	0.984666	0.990287	0.669845	0.807245	0.626252	1.09037	0.912763	1.06256	0.846275	ACCGAAACGCTGGATCACCTGGCCCGTGCAAGCGAATCTGAAGATGAAGTGGACCCGCTGGGCTGCATGCGCAAACTGCTGCTGCAGGTGTTTAACGAACTGGTTCTGGATGCACGTACCCGTCGCATTAATGAAATCGCGCAT	TETLDHLARASESEDEVDPLGCMRKLLLQVFNELVLDARTRRINEIAH	TLAEMLLVNAH	16
funclib2_s1_958	1.166	1.0893	1.4332	1.67611	2.06402	1.24384	0.891307	1.35249	1.09255	CACGAAACGCATGATCACCTGGCCCGTGCAAGCGAATCTGAAGATGAAGTGGACCCGCTGGGCTGCTTTCGCAAAACCTGGCTGCAGGTGTTTAACGAACTGGTTCTGGATGCACGTACCCGTCGCATTATGGAAATCCTGCAT	HETHDHLARASESEDEVDPLGCFRKTWLQVFNELVLDARTRRIMEILH	HHAEFTWVMLH	2
funclib2_s1_959	2.70305	1.52511	0.925199	2.13398	1.04045	1.25507	0.938133	1.65929	29.6913	GAAGAAACGCTGGATCACCTGGCCCGTGCAAGCGAATCTGAAGATGAAGTGGACCCGCTGGGCTGCATGCGCAAACTGCTGCTGCAGTTTTTTAACGAACTGGTTCTGGATGCACGTACCCGTCGCATTAATGAAATCGCGCAT	EETLDHLARASESEDEVDPLGCMRKLLLQFFNELVLDARTRRINEIAH	ELAEMLLFNAH	16
funclib2_s1_96	0.836729	0.901684	1.29936	0.842359	1.00819	1.13311	0.98771	0.848664	1.03354	AAAGAAACGCATGATCACCTGGCCCGTGCAAGCGAATCTGAAGATGAAGTGGACCCGCTGGGCTGCATTCGCAAACTGCTGCTGCAGGTGTTTAACGAACTGGTTCTGGATGCACGTACCCGTCGCATTTTTGAAATCGCGCAT	KETHDHLARASESEDEVDPLGCIRKLLLQVFNELVLDARTRRIFEIAH	KHAEILLVFAH	2
funclib2_s1_960	0.767923	0.916128	0.948608	1.21642	0.840267	1.04513	0.845127	0.864248	1.01401	ACCGAAACGCATGATCACCTGGCCCGTGCAAGCGAATCTGAAGATGAAGTGGACCCGCTGGGCTGCATGCGCAAACTGATTCTGCAGTTTTTTAACGAACTGGTTCTGGATGCACGTACCCGTCGCATTAATGAAATCCTGTTT	TETHDHLARASESEDEVDPLGCMRKLILQFFNELVLDARTRRINEILF	THAEMLIFNLF	7
funclib2_s1_961	0.802591	1.02307	0.811798	1.73134	0.791095	0.867681	0.822973	1.15877	1.10527	CACGAAACGCTGGATCACCTGGCCCGTGCAAGCGAATCTGAAGATGAAGTGGACCCGCTGGGCTGCATGCGCAAAATTCTGCTGCAGTTTTTTAACGAACTGGTTCTGGATGCACGTACCCGTCGCATTAATGAAATCTTTCAT	HETLDHLARASESEDEVDPLGCMRKILLQFFNELVLDARTRRINEIFH	HLAEMILFNFH	21
funclib2_s1_962	1.55346	1.0018	0.778037	1.10152	1.05165	1.30417	1.07093	1.14144	0.806644	CACGAAACGCTGGATCACCTGGCCCGTGCAAGCGAATCTGAAGATGAAGTGGACCCGCTGGGCTGCATTCGCAAAGCGCTGCTGCAGGTGTTTAACGAACTGGTTCTGGATGCACGTACCCGTCGCATTAATGAAATCCTGTTT	HETLDHLARASESEDEVDPLGCIRKALLQVFNELVLDARTRRINEILF	HLAEIALVNLF	12
funclib2_s1_963	0.78693	0.935322	0.762524	1.11685	0.706998	0.947581	0.942093	0.854723	0.911655	AAAGAAACGCATGATCACCTGGCCCGTGCAAGCGAATCTGAAGATGAAGTGGACCCGCTGGGCTGCCTGCGCAAACTGCTGCTGCAGTTTTTTAACGAACTGGTTCTGGATGCACGTACCCGTCGCATTAATGAAATCCTGTTT	KETHDHLARASESEDEVDPLGCLRKLLLQFFNELVLDARTRRINEILF	KHAELLLFNLF	7
funclib2_s1_964	1.1215	0.955638	1.22085	1.23373	1.77148	1.13361	1.04907	1.01745	0.949728	CACGAAACGTTTGATCACCTGGCCCGTGCAAGCGAATCTGAAGATGAAGTGGACCCGCTGGGCTGCATGCGCAAACTGATTCTGCAGATTTTTAACGAACTGGTTCTGGATGCACGTACCCGTCGCATTAATGAAATCCTGCAT	HETFDHLARASESEDEVDPLGCMRKLILQIFNELVLDARTRRINEILH	HFAEMLIINLH	21
funclib2_s1_965	0.562678	0.875122	0.475619	0.819146	0.468623	0.996741	1.00035	0.83401	0.614337	AAAGAAACGCATGATCACCTGGCCCGTGCAAGCGAATCTGAAGATGAAGTGGACCCGCTGGGCTGCTTTCGCAAACTGCTGCTGCAGGTGTTTAACGAACTGGTTCTGGATGCACGTACCCGTCGCATTTTTGAAATCCTGTTT	KETHDHLARASESEDEVDPLGCFRKLLLQVFNELVLDARTRRIFEILF	KHAEFLLVFLF	2
funclib2_s1_966	0.752987	0.93552	0.64281	0.838409	0.654386	0.947837	0.979138	0.856837	0.833718	CACGAAACGCATGATCACCTGGCCCGTGCAAGCCAGTCTGAAGATGAAGTGGACCCGCTGGGCTGCCTGCGCAAAACCTGGCTGCAGGTGTTTAACGAACTGGTTCTGGATGCACGTACCCGTCGCATTAATGAAATCCTGCAT	HETHDHLARASQSEDEVDPLGCLRKTWLQVFNELVLDARTRRINEILH	HHAQLTWVNLH	6
funclib2_s1_967	2.5397	1.32645	2.29004	0.729936	2.53184	2.49734	1.0714	1.27437	2.80573	GAAGAAACGCATGATCACCTGATTCGTGCAAGCGAATCTGAAGATGAAGTGGACCCGCTGGGCTGCATGCGCAAACTGATTCTGCAGGTGTTTAACGAACTGGTTCTGGATGCACGTACCCGTCGCATTAATGAAATCCTGTAT	EETHDHLIRASESEDEVDPLGCMRKLILQVFNELVLDARTRRINEILY	EHIEMLIVNLY	8
funclib2_s1_968	1.37052	1.09147	1.46165	0.900987	1.98239	1.2956	0.92313	1.27447	1.0423	GAAGAAACGTTTGATCACCTGGCCCGTGCAAGCGAATCTGAAGATGAAGTGGACCCGCTGGGCTGCATGCGCAAACTGCTGCTGCAGCTGTTTAACGAACTGGTTCTGGATGCACGTACCCGTCGCATTTTTGAAATCCTGCAT	EETFDHLARASESEDEVDPLGCMRKLLLQLFNELVLDARTRRIFEILH	EFAEMLLLFLH	1
funclib2_s1_969	0.663259	0.976065	0.803204	0.670151	0.84193	1.01431	1.18204	0.92829	0.820954	ACCGAAACGCATGATCACCTGGCCCGTGCAAGCGAATCTGAAGATGAAGTGGACCCGCTGGGCTGCATTCGCAAACTGTGGCTGCAGGTGTTTAACGAACTGGTTCTGGATGCACGTACCCGTCGCATTAATGAAATCCTGCAT	TETHDHLARASESEDEVDPLGCIRKLWLQVFNELVLDARTRRINEILH	THAEILWVNLH	9
funclib2_s1_97	1.16641	0.925778	2.08838	0.673546	1.43	1.17172	0.922838	0.93373	0.893462	AAAGAAACGCATGATCACCTGGCCCGTGCAAGCGAATCTGAAGATGAAGTGGACCCGCTGGGCTGCGTGCGCAAAGCGCTGCTGCAGGTGTTTAACGAACTGGTTCTGGATGCACGTACCCGTCGCATTATGGAAATCCTGCAT	KETHDHLARASESEDEVDPLGCVRKALLQVFNELVLDARTRRIMEILH	KHAEVALVMLH	2
funclib2_s1_970	0.759247	0.842909	0.688246	1.41965	0.7778	0.804309	0.904464	0.977114	0.925637	CACGAAACGCATGATCACCTGGCCCGTGCAAGCGAATCTGAAGATGAAGTGGACCCGCTGGGCTGCGTGCGCAAAGCGATTCTGCAGGTGTTTAACGAACTGGTTCTGGATGCACGTACCCGTCGCATTAATGAAATCGCGCAT	HETHDHLARASESEDEVDPLGCVRKAILQVFNELVLDARTRRINEIAH	HHAEVAIVNAH	6
funclib2_s1_971	0.534479	0.908384	0.441727	0.90956	0.418983	0.787955	0.930735	0.851719	0.77665	CACGAAACGCATGATCACCTGATTCGTGCAAGCCAGTCTGAAGATGAAGTGGACCCGCTGGGCTGCATGCGCAAACTGATTCTGCAGGTGTTTAACGAACTGGTTCTGGATGCACGTACCCGTCGCATTAATGAAATCCTGTTT	HETHDHLIRASQSEDEVDPLGCMRKLILQVFNELVLDARTRRINEILF	HHIQMLIVNLF	3
funclib2_s1_972	0.834614	0.989927	0.379117	0.590441	0.113775	1.25645	1.12229	0.917846	0.829061	CACGAAACGCATGATCACCTGGCCCGTGCAAGCCAGTCTGAAGATGAAGTGGACCCGCTGGGCTGCATGCGCAAAATGATTCTGCAGGTGTTTAACGAACTGGTTCTGGATGCACGTACCCGTCGCATTTTTGAAATCCTGCAT	HETHDHLARASQSEDEVDPLGCMRKMILQVFNELVLDARTRRIFEILH	HHAQMMIVFLH	2
funclib2_s1_973	1.84219	1.03375	1.12711	2.15549	0.669671	1.21608	0.805255	1.10489	1.06814	CACGAAACGCATGATCACCTGGCCCGTGCAAGCGAATCTGAAGATGAAGTGGACCCGCTGGGCTGCATGCGCAAAGCGCTGCTGCAGTTTTTTAACGAACTGGTTCTGGATGCACGTACCCGTCGCATTATGGAAATCGCGCAT	HETHDHLARASESEDEVDPLGCMRKALLQFFNELVLDARTRRIMEIAH	HHAEMALFMAH	2
funclib2_s1_974	1.69039	1.38341	7.09491	1.14644	7.37603	1.56048	1.01174	1.44096	1.08779	CACGAAACGCATGATCACCTGATTCGTGCAAGCGAATCTGAAGATGAAGTGGACCCGCTGGGCTGCATGCGCAAACTGCTGCTGCAGCTGTTTAACGAACTGGTTCTGGATGCACGTACCCGTCGCATTAATGAAATCCTGCAT	HETHDHLIRASESEDEVDPLGCMRKLLLQLFNELVLDARTRRINEILH	HHIEMLLLNLH	5
funclib2_s1_975	0.966285	1.02891	1.08002	1.10657	1.28918	1.04286	0.955767	1.03188	1.2749	ACCGAAACGCATGATCACCTGGTGCGTGCAAGCGAATCTGAAGATGAAGTGGACCCGCTGGGCTGCTTTCGCAAACTGCTGCTGCAGGTGTTTAACGAACTGGTTCTGGATGCACGTACCCGTCGCATTAATGAAATCCTGTAT	TETHDHLVRASESEDEVDPLGCFRKLLLQVFNELVLDARTRRINEILY	THVEFLLVNLY	8
funclib2_s1_976	0.815255	0.980863	0.585322	1.12877	0.569841	0.991218	0.82345	0.900774	0.991357	CACGAAACGCATGATCACCTGGTGCGTGCAAGCGAATCTGAAGATGAAGTGGACCCGCTGGGCTGCCTGCGCAAAACCCTGCTGCAGGTGTTTAACGAACTGGTTCTGGATGCACGTACCCGTCGCATTTTTGAAATCCTGCAT	HETHDHLVRASESEDEVDPLGCLRKTLLQVFNELVLDARTRRIFEILH	HHVELTLVFLH	2
funclib2_s1_977	0.949642	0.888853	0.570613	0.64866	0.799505	1.27776	1.09087	0.857065	0.895837	CACGAAACGCATGATCACCTGGTGCGTGCAAGCGAATCTGAAGATGAAGTGGACCCGCTGGGCTGCATGCGCAAACTGATTCTGCAGGTGTTTAACGAACTGGTTCTGGATGCACGTACCCGTCGCATTAATGAAATCTTTTAT	HETHDHLVRASESEDEVDPLGCMRKLILQVFNELVLDARTRRINEIFY	HHVEMLIVNFY	3
funclib2_s1_978	0.726109	0.938978	0.578363	0.687475	0.699553	0.791101	1.04125	0.895432	0.890973	CACGAAACGTTTGATCACCTGGCCCGTGCAAGCGAATCTGAAGATGAAGTGGACCCGCTGGGCTGCATGCGCAAAACCTGGCTGCAGGTGTTTAACGAACTGGTTCTGGATGCACGTACCCGTCGCATTAATGAAATCCTGCAT	HETFDHLARASESEDEVDPLGCMRKTWLQVFNELVLDARTRRINEILH	HFAEMTWVNLH	21
funclib2_s1_979	0.875331	1.03217	0.718106	0.962911	0.762765	1.0908	1.04245	0.906177	0.928344	CACGAAACGCATGATCACCTGCTGCGTGCAAGCGAATCTGAAGATGAAGTGGACCCGCTGGGCTGCATGCGCAAAGCGCTGCTGCAGCTGTTTAACGAACTGGTTCTGGATGCACGTACCCGTCGCATTAATGAAATCTTTCAT	HETHDHLLRASESEDEVDPLGCMRKALLQLFNELVLDARTRRINEIFH	HHLEMALLNFH	5
funclib2_s1_98	1.08661	0.961656	0.710629	1.14246	0.825981	1.30189	0.949583	0.933049	0.877632	CACGAAACGCATGATCACCTGATTCGTGCAAGCGAATCTGAAGATGAAGTGGACCCGCTGGGCTGCATGCGCAAACTGATTCTGCAGCTGTTTAACGAACTGGTTCTGGATGCACGTACCCGTCGCATTAATGAAATCGCGCAT	HETHDHLIRASESEDEVDPLGCMRKLILQLFNELVLDARTRRINEIAH	HHIEMLILNAH	5
funclib2_s1_980	1.36808	1.48218	3.12154	0.49822	3.11823	1.68389	1.26166	1.9897	1.59214	CACGAAACGCATGATCACCTGGTGCGTGCAAGCGAATCTGAAGATGAAGTGGACCCGCTGGGCTGCGTGCGCAAACTGCTGCTGCAGGTGTTTAACGAACTGGTTCTGGATGCACGTACCCGTCGCATTAATGAAATCGCGTTT	HETHDHLVRASESEDEVDPLGCVRKLLLQVFNELVLDARTRRINEIAF	HHVEVLLVNAF	3
funclib2_s1_981	1.64774	1.14053	1.05116	1.23345	1.39999	1.51402	0.955634	1.39202	1.00492	CACGAAACGCATGATCACCTGGCCCGTGCAAGCGAATCTGAAGATGAAGTGGACCCGCTGGGCTGCCTGCGCAAAGCGCTGCTGCAGATTTTTAACGAACTGGTTCTGGATGCACGTACCCGTCGCATTAATGAAATCGCGCAT	HETHDHLARASESEDEVDPLGCLRKALLQIFNELVLDARTRRINEIAH	HHAELALINAH	6
funclib2_s1_982	2.54722	1.01275	0.89065	0	1.2584	1.57984	1.01124	1.53809	1.20474	CACGAAACGCATGATCACCTGGCCCGTGCAAGCGAATCTGAAGATGAAGTGGACCCGCTGGGCTGCCTGCGCAAAATTCTGCTGCAGGTGTTTAACGAACTGGTTCTGGATGCACGTACCCGTCGCATTAATGAAATCTTTTTT	HETHDHLARASESEDEVDPLGCLRKILLQVFNELVLDARTRRINEIFF	HHAELILVNFF	4
funclib2_s1_983	1.65665	2.20451	4.05181	0.71774	7.48041	1.51444	0.805398	1.85903	1.70466	CACGAAACGCATGATCACCTGGTGCGTGCAAGCGAATCTGAAGATGAAGTGGACCCGCTGGGCTGCATGCGCAAAATGTGGCTGCAGGTGTTTAACGAACTGGTTCTGGATGCACGTACCCGTCGCATTATGGAAATCCTGCAT	HETHDHLVRASESEDEVDPLGCMRKMWLQVFNELVLDARTRRIMEILH	HHVEMMWVMLH	2
funclib2_s1_984	2.11522	1.6086	1.73687	0.7214	2.23782	1.64044	1.03258	2.54609	1.57036	CACGAAACGCATGATCACCTGGCCCGTGCAAGCGAATCTGAAGATGAAGTGGACCCGCTGGGCTGCGTGCGCAAAGTGCTGCTGCAGGTGTTTAACGAACTGGTTCTGGATGCACGTACCCGTCGCATTATGGAAATCCTGTTT	HETHDHLARASESEDEVDPLGCVRKVLLQVFNELVLDARTRRIMEILF	HHAEVVLVMLF	2
funclib2_s1_985	0.784351	1.13135	0.870646	0.813589	0.91284	1.05723	1.06731	1.23204	0.954292	CACGAAACGCATGATCACCTGGCCCGTGCAAGCCAGTCTGAAGATGAAGTGGACCCGCTGGGCTGCGTGCGCAAACTGATTCTGCAGATTTTTAACGAACTGGTTCTGGATGCACGTACCCGTCGCATTAATGAAATCCTGCAT	HETHDHLARASQSEDEVDPLGCVRKLILQIFNELVLDARTRRINEILH	HHAQVLIINLH	6
funclib2_s1_986	1.21586	1.15313	0.662156	1.41711	0.6048	0.861254	0.829311	1.09227	1.03138	ACCGAAACGCATGATCACCTGGCCCGTGCAAGCCAGTCTGAAGATGAAGTGGACCCGCTGGGCTGCATGCGCAAAACCCTGCTGCAGGTGTTTAACGAACTGGTTCTGGATGCACGTACCCGTCGCATTAATGAAATCGCGCAT	TETHDHLARASQSEDEVDPLGCMRKTLLQVFNELVLDARTRRINEIAH	THAQMTLVNAH	0
funclib2_s1_987	0.730048	1.08066	0.867216	0.906876	0.801453	0.792931	1.08227	1.07839	0.829125	ACCGAAACGCATGATCACCTGGCCCGTGCAAGCGAATCTGAAGATGAAGTGGACCCGCTGGGCTGCATGCGCAAAATTTGGCTGCAGGTGTTTAACGAACTGGTTCTGGATGCACGTACCCGTCGCATTTTTGAAATCCTGCAT	TETHDHLARASESEDEVDPLGCMRKIWLQVFNELVLDARTRRIFEILH	THAEMIWVFLH	2
funclib2_s1_988	3.91915	1.23671	1.78256	0.859527	1.10826	2.91729	0.930179	2.31024	0.632816	CACGAAACGCATGATCACCTGGCCCGTGCAAGCGAATCTGAAGATGAAGTGGACCCGCTGGGCTGCTTTCGCAAAACCCTGCTGCAGGTGTTTAACGAACTGGTTCTGGATGCACGTACCCGTCGCATTTTTGAAATCCTGTTT	HETHDHLARASESEDEVDPLGCFRKTLLQVFNELVLDARTRRIFEILF	HHAEFTLVFLF	2
funclib2_s1_989	1.56536	1.28518	9.43129	0.69163	5.85464	1.38833	0.991475	3.04954	0.988222	CACGAAACGCATGATCACCTGGCCCGTGCAAGCGAATCTGAAGATGAAGTGGACCCGCTGGGCTGCATTCGCAAAATGCTGCTGCAGCTGTTTAACGAACTGGTTCTGGATGCACGTACCCGTCGCATTAATGAAATCCTGCAT	HETHDHLARASESEDEVDPLGCIRKMLLQLFNELVLDARTRRINEILH	HHAEIMLLNLH	6
funclib2_s1_99	0.696806	0.90369	0.694397	0.872353	0.678138	0.594343	0.984894	0.867048	0.90832	AAAGAAACGCATGATCACCTGGTGCGTGCAAGCGAATCTGAAGATGAAGTGGACCCGCTGGGCTGCATGCGCAAAACCCTGCTGCAGCTGTTTAACGAACTGGTTCTGGATGCACGTACCCGTCGCATTAATGAAATCCTGCAT	KETHDHLVRASESEDEVDPLGCMRKTLLQLFNELVLDARTRRINEILH	KHVEMTLLNLH	8
funclib2_s1_990	1.19424	1.04669	1.3589	1.09652	1.49994	1.03172	0.950755	0.880344	0.879248	CACGAAACGCATGATCACCTGGCCCGTGCAAGCGAATCTGAAGATGAAGTGGACCCGCTGGGCTGCATTCGCAAAATGTGGCTGCAGATTTTTAACGAACTGGTTCTGGATGCACGTACCCGTCGCATTAATGAAATCCTGCAT	HETHDHLARASESEDEVDPLGCIRKMWLQIFNELVLDARTRRINEILH	HHAEIMWINLH	6
funclib2_s1_991	0.701771	0.831823	0.619982	1.0124	0.592241	0.872873	1.03978	0.858494	0.896842	CACGAAACGCATGATCACCTGGTGCGTGCAAGCGAATCTGAAGATGAAGTGGACCCGCTGGGCTGCCTGCGCAAAGCGCTGCTGCAGGTGTTTAACGAACTGGTTCTGGATGCACGTACCCGTCGCATTATGGAAATCCTGCAT	HETHDHLVRASESEDEVDPLGCLRKALLQVFNELVLDARTRRIMEILH	HHVELALVMLH	2
funclib2_s1_992	2.09186	1.45925	1.71545	0.682701	1.02619	2.35319	1.04176	1.74475	1.00999	ACCGAAACGCATGATCACCTGGTGCGTGCAAGCGAATCTGAAGATGAAGTGGACCCGCTGGGCTGCATGCGCAAAGTGCTGCTGCAGGTGTTTAACGAACTGGTTCTGGATGCACGTACCCGTCGCATTTTTGAAATCCTGCAT	TETHDHLVRASESEDEVDPLGCMRKVLLQVFNELVLDARTRRIFEILH	THVEMVLVFLH	2
funclib2_s1_993	1.39403	0.935264	0.902	1.13927	0.909761	1.25822	0.924444	0.957443	0.996374	GAAGAAACGCATGATCACCTGGCCCGTGCAAGCGAATCTGAAGATGAAGTGGACCCGCTGGGCTGCCTGCGCAAAACCATTCTGCAGGTGTTTAACGAACTGGTTCTGGATGCACGTACCCGTCGCATTAATGAAATCCTGCAT	EETHDHLARASESEDEVDPLGCLRKTILQVFNELVLDARTRRINEILH	EHAELTIVNLH	19
funclib2_s1_994	0.964864	0.971538	1.22549	0.923357	1.26239	1.10901	0.998689	0.860157	0.984957	CACGAAACGCTGGATCACCTGGCCCGTGCAAGCGAATCTGAAGATGAAGTGGACCCGCTGGGCTGCGTGCGCAAACTGTGGCTGCAGTTTTTTAACGAACTGGTTCTGGATGCACGTACCCGTCGCATTAATGAAATCCTGCAT	HETLDHLARASESEDEVDPLGCVRKLWLQFFNELVLDARTRRINEILH	HLAEVLWFNLH	21
funclib2_s1_995	0.545206	0.920286	0.593938	1.36538	0.444023	0.82108	0.834072	0.907784	0.889783	CACGAAACGTTTGATCACCTGGCCCGTGCAAGCGAATCTGAAGATGAAGTGGACCCGCTGGGCTGCATGCGCAAAGCGATTCTGCAGGTGTTTAACGAACTGGTTCTGGATGCACGTACCCGTCGCATTAATGAAATCCTGCAT	HETFDHLARASESEDEVDPLGCMRKAILQVFNELVLDARTRRINEILH	HFAEMAIVNLH	21
funclib2_s1_996	1.07492	1.03323	3.4171	0.964486	3.23004	1.17266	0.971929	1.0009	1.36394	AAAGAAACGCATGATCACCTGGCCCGTGCAAGCCAGTCTGAAGATGAAGTGGACCCGCTGGGCTGCATGCGCAAAGTGCTGCTGCAGGTGTTTAACGAACTGGTTCTGGATGCACGTACCCGTCGCATTAATGAAATCCTGTTT	KETHDHLARASQSEDEVDPLGCMRKVLLQVFNELVLDARTRRINEILF	KHAQMVLVNLF	7
funclib2_s1_997	1.11316	1.00913	1.66254	1.08616	1.44697	1.33081	0.976062	1.02105	0.709177	ACCGAAACGCATGATCACCTGGCCCGTGCAAGCGAATCTGAAGATGAAGTGGACCCGCTGGGCTGCCTGCGCAAAATTCTGCTGCAGATTTTTAACGAACTGGTTCTGGATGCACGTACCCGTCGCATTAATGAAATCCTGCAT	TETHDHLARASESEDEVDPLGCLRKILLQIFNELVLDARTRRINEILH	THAELILINLH	0
funclib2_s1_998	1.74752	1.01263	9.61396	0	13.6071	2.09585	1.21293	0.771066	1.49711	AAAGAAACGCATGATCACCTGATTCGTGCAAGCGAATCTGAAGATGAAGTGGACCCGCTGGGCTGCTTTCGCAAACTGCTGCTGCAGTTTTTTAACGAACTGGTTCTGGATGCACGTACCCGTCGCATTAATGAAATCCTGCAT	KETHDHLIRASESEDEVDPLGCFRKLLLQFFNELVLDARTRRINEILH	KHIEFLLFNLH	8
funclib2_s1_999	0.511613	0.856653	0.420945	0.821086	0.391501	0.896698	1.03129	0.810104	0.774476	AAAGAAACGCATGATCACCTGATTCGTGCAAGCCAGTCTGAAGATGAAGTGGACCCGCTGGGCTGCATGCGCAAACTGCTGCTGCAGGTGTTTAACGAACTGGTTCTGGATGCACGTACCCGTCGCATTATGGAAATCCTGCAT	KETHDHLIRASQSEDEVDPLGCMRKLLLQVFNELVLDARTRRIMEILH	KHIQMLLVMLH	2
funclib3_s1_0	0.933673	1.68738	0.806274	2.1064	1.15063	1.34605	0.869025	1.1446	1.12845	CACGAAACGCATGATCACCTGGCCCGTGCAAGCGAATCTGAAGATGAAGTGGACCCGCTGGGCTGCCTGCGCAAACTGCTGCTGCAGTTTTTTAACGAACTGGTTCTGGATGCACGTACCCGTCGCATTAATGAAATCTTTTTT	HETHDHLARASESEDEVDPLGCLRKLLLQFFNELVLDARTRRINEIFF	HHAELLLFNFF	4
funclib3_s1_1	0.772827	0.933407	1.07597	0	1.56854	0.780068	1.1482	0.774432	0.927047	CACGAAACGCATGATCACCTGATTCGTGCAAGCGAATCTGAAGATGAAGTGGACCCGCTGGGCTGCATGCGCAAAATTTGGCTGCAGCTGTTTAACGAACTGGTTCTGGATGCACGTACCCGTCGCATTAATGAAATCCTGCAT	HETHDHLIRASESEDEVDPLGCMRKIWLQLFNELVLDARTRRINEILH	HHIEMIWLNLH	5
funclib3_s1_10	0.642664	1.09594	0.54059	0.846403	0.571819	1.16743	1.16153	1.00378	0.856592	CACGAAACGCATGATCACCTGATTCGTGCAAGCGAATCTGAAGATGAAGTGGACCCGCTGGGCTGCGTGCGCAAACTGTGGCTGCAGGTGTTTAACGAACTGGTTCTGGATGCACGTACCCGTCGCATTATGGAAATCCTGCAT	HETHDHLIRASESEDEVDPLGCVRKLWLQVFNELVLDARTRRIMEILH	HHIEVLWVMLH	2
funclib3_s1_100	1.13807	1.1434	2.0743	0.884655	2.01324	1.2873	1.32645	1.2194	1.69316	GAAGAAACGCATGATCACCTGGCCCGTGCAAGCCAGTCTGAAGATGAAGTGGACCCGCTGGGCTGCATGCGCAAAATGCTGCTGCAGATTTTTAACGAACTGGTTCTGGATGCACGTACCCGTCGCATTAATGAAATCCTGCAT	EETHDHLARASQSEDEVDPLGCMRKMLLQIFNELVLDARTRRINEILH	EHAQMMLINLH	0
funclib3_s1_1000	0.652442	0.884487	0.650944	0.82666	0.599131	0.839722	1.05941	0.865358	0.874744	AAAGAAACGCATGATCACCTGCTGCGTGCAAGCGAATCTGAAGATGAAGTGGACCCGCTGGGCTGCATTCGCAAACTGCTGCTGCAGGTGTTTAACGAACTGGTTCTGGATGCACGTACCCGTCGCATTATGGAAATCCTGCAT	KETHDHLLRASESEDEVDPLGCIRKLLLQVFNELVLDARTRRIMEILH	KHLEILLVMLH	2
funclib3_s1_1001	1.12274	0.943617	0.639064	0.993006	0.716423	1.11738	0.990478	0.945984	0.955033	CACGAAACGCATGATCACCTGGTGCGTGCAAGCGAATCTGAAGATGAAGTGGACCCGCTGGGCTGCATTCGCAAAACCCTGCTGCAGTTTTTTAACGAACTGGTTCTGGATGCACGTACCCGTCGCATTAATGAAATCCTGCAT	HETHDHLVRASESEDEVDPLGCIRKTLLQFFNELVLDARTRRINEILH	HHVEITLFNLH	5
funclib3_s1_1002	0.968463	0.893129	2.85426	0.917635	2.07104	1.19515	1.01266	0.879503	0.879696	ACCGAAACGCATGATCACCTGGCCCGTGCAAGCGAATCTGAAGATGAAGTGGACCCGCTGGGCTGCGTGCGCAAAATGCTGCTGCAGGTGTTTAACGAACTGGTTCTGGATGCACGTACCCGTCGCATTAATGAAATCTTTCAT	TETHDHLARASESEDEVDPLGCVRKMLLQVFNELVLDARTRRINEIFH	THAEVMLVNFH	13
funclib3_s1_1003	0.909792	0.972959	0.712347	1.12305	0.779706	0.788796	0.968268	0.928254	0.954496	GAAGAAACGTTTGATCACCTGGCCCGTGCAAGCGAATCTGAAGATGAAGTGGACCCGCTGGGCTGCATGCGCAAAGCGCTGCTGCAGCTGTTTAACGAACTGGTTCTGGATGCACGTACCCGTCGCATTAATGAAATCCTGCAT	EETFDHLARASESEDEVDPLGCMRKALLQLFNELVLDARTRRINEILH	EFAEMALLNLH	16
funclib3_s1_1004	1.30955	0.944068	0.755053	1.17279	0.708794	1.09895	0.923772	0.915161	0.988365	CACGAAACGCATGATCACCTGGCCCGTGCAAGCGAATCTGAAGATGAAGTGGACCCGCTGGGCTGCGTGCGCAAACTGCTGCTGCAGTTTTTTAACGAACTGGTTCTGGATGCACGTACCCGTCGCATTTTTGAAATCTTTCAT	HETHDHLARASESEDEVDPLGCVRKLLLQFFNELVLDARTRRIFEIFH	HHAEVLLFFFH	2
funclib3_s1_1005	0.839845	0.945824	0.677366	0.768971	0.741531	1.06548	1.04202	0.889923	3.21133	GAAGAAACGCTGGATCACCTGGCCCGTGCAAGCGAATCTGAAGATGAAGTGGACCCGCTGGGCTGCATGCGCAAACTGCTGCTGCAGGTGTTTAACGAACTGGTTCTGGATGCACGTACCCGTCGCATTAATGAAATCGCGTTT	EETLDHLARASESEDEVDPLGCMRKLLLQVFNELVLDARTRRINEIAF	ELAEMLLVNAF	15
funclib3_s1_1006	1.49791	0.962773	0.831991	1.76289	0.708278	1.62108	1.00612	1.147	0.905653	GAAGAAACGTTTGATCACCTGGCCCGTGCAAGCGAATCTGAAGATGAAGTGGACCCGCTGGGCTGCATGCGCAAAATGCTGCTGCAGGTGTTTAACGAACTGGTTCTGGATGCACGTACCCGTCGCATTAATGAAATCGCGCAT	EETFDHLARASESEDEVDPLGCMRKMLLQVFNELVLDARTRRINEIAH	EFAEMMLVNAH	16
funclib3_s1_1007	0.783859	0.946015	0.610351	0.917458	0.603644	0.773699	0.941001	0.889092	0.905615	AAAGAAACGCATGATCACCTGGCCCGTGCAAGCGAATCTGAAGATGAAGTGGACCCGCTGGGCTGCATGCGCAAAGCGATTCTGCAGGTGTTTAACGAACTGGTTCTGGATGCACGTACCCGTCGCATTTTTGAAATCCTGCAT	KETHDHLARASESEDEVDPLGCMRKAILQVFNELVLDARTRRIFEILH	KHAEMAIVFLH	2
funclib3_s1_1008	0.821132	1.03704	1.47541	1.00197	1.25792	1.19959	1.01381	1.19183	2.57075	GAAGAAACGCATGATCACCTGGCCCGTGCAAGCGAATCTGAAGATGAAGTGGACCCGCTGGGCTGCATTCGCAAAATTCTGCTGCAGGTGTTTAACGAACTGGTTCTGGATGCACGTACCCGTCGCATTATGGAAATCCTGCAT	EETHDHLARASESEDEVDPLGCIRKILLQVFNELVLDARTRRIMEILH	EHAEIILVMLH	2
funclib3_s1_1009	1.17042	1.03521	1.46076	0.860527	3.39193	1.16886	0.897987	1.04237	0.900587	CACGAAACGCATGATCACCTGATTCGTGCAAGCGAATCTGAAGATGAAGTGGACCCGCTGGGCTGCATGCGCAAAGTGCTGCTGCAGCTGTTTAACGAACTGGTTCTGGATGCACGTACCCGTCGCATTAATGAAATCCTGTAT	HETHDHLIRASESEDEVDPLGCMRKVLLQLFNELVLDARTRRINEILY	HHIEMVLLNLY	3
funclib3_s1_101	0.985121	0.946859	0.647069	0.642279	0.592956	1.11177	1.14298	1.02274	0.775654	CACGAAACGCATGATCACCTGGCCCGTGCAAGCGAATCTGAAGATGAAGTGGACCCGCTGGGCTGCATGCGCAAAGCGCTGCTGCAGATTTTTAACGAACTGGTTCTGGATGCACGTACCCGTCGCATTATGGAAATCCTGCAT	HETHDHLARASESEDEVDPLGCMRKALLQIFNELVLDARTRRIMEILH	HHAEMALIMLH	2
funclib3_s1_1010	0.951634	1.00698	0.524024	1.33867	0.611872	1.25991	1.03704	0.897885	0.764069	CACGAAACGCTGGATCACCTGGCCCGTGCAAGCCAGTCTGAAGATGAAGTGGACCCGCTGGGCTGCATGCGCAAAACCCTGCTGCAGGTGTTTAACGAACTGGTTCTGGATGCACGTACCCGTCGCATTTTTGAAATCCTGCAT	HETLDHLARASQSEDEVDPLGCMRKTLLQVFNELVLDARTRRIFEILH	HLAQMTLVFLH	1
funclib3_s1_1011	1.15269	0.943221	0.622666	1.14021	0.75932	1.1727	0.993237	0.886672	0.974808	CACGAAACGCATGATCACCTGCTGCGTGCAAGCGAATCTGAAGATGAAGTGGACCCGCTGGGCTGCATGCGCAAAGTGCTGCTGCAGTTTTTTAACGAACTGGTTCTGGATGCACGTACCCGTCGCATTAATGAAATCGCGCAT	HETHDHLLRASESEDEVDPLGCMRKVLLQFFNELVLDARTRRINEIAH	HHLEMVLFNAH	5
funclib3_s1_1012	1.0544	0.947458	0.604001	0.647906	0.751942	0.786427	0.941813	0.938524	0.9438	CACGAAACGCATGATCACCTGGCCCGTGCAAGCGAATCTGAAGATGAAGTGGACCCGCTGGGCTGCATGCGCAAAACCCTGCTGCAGGTGTTTAACGAACTGGTTCTGGATGCACGTACCCGTCGCATTATGGAAATCGCGCAT	HETHDHLARASESEDEVDPLGCMRKTLLQVFNELVLDARTRRIMEIAH	HHAEMTLVMAH	2
funclib3_s1_1013	0.771211	0.942329	0.613009	1.02792	0.631387	0.838429	0.937785	0.92676	0.899506	CACGAAACGTTTGATCACCTGGCCCGTGCAAGCGAATCTGAAGATGAAGTGGACCCGCTGGGCTGCGTGCGCAAAGCGCTGCTGCAGGTGTTTAACGAACTGGTTCTGGATGCACGTACCCGTCGCATTATGGAAATCCTGCAT	HETFDHLARASESEDEVDPLGCVRKALLQVFNELVLDARTRRIMEILH	HFAEVALVMLH	1
funclib3_s1_1014	1.96832	1.8678	1.67498	0.976116	1.6025	1.70922	0.893433	1.98072	0.904257	CACGAAACGTTTGATCACCTGGCCCGTGCAAGCGAATCTGAAGATGAAGTGGACCCGCTGGGCTGCATGCGCAAAATGTGGCTGCAGGTGTTTAACGAACTGGTTCTGGATGCACGTACCCGTCGCATTTTTGAAATCCTGCAT	HETFDHLARASESEDEVDPLGCMRKMWLQVFNELVLDARTRRIFEILH	HFAEMMWVFLH	1
funclib3_s1_1015	2.83817	1.13284	1.12886	0.988992	0.759078	2.18526	1.11981	1.24274	1.12939	CACGAAACGCATGATCACCTGGCCCGTGCAAGCCAGTCTGAAGATGAAGTGGACCCGCTGGGCTGCATGCGCAAACTGCTGCTGCAGTTTTTTAACGAACTGGTTCTGGATGCACGTACCCGTCGCATTTTTGAAATCGCGCAT	HETHDHLARASQSEDEVDPLGCMRKLLLQFFNELVLDARTRRIFEIAH	HHAQMLLFFAH	2
funclib3_s1_1016	0.912319	0.917903	0.635495	1.03044	0.692591	1.10282	0.924688	0.884298	1.45294	GAAGAAACGCATGATCACCTGGCCCGTGCAAGCGAATCTGAAGATGAAGTGGACCCGCTGGGCTGCATGCGCAAAACCTGGCTGCAGGTGTTTAACGAACTGGTTCTGGATGCACGTACCCGTCGCATTAATGAAATCCTGTTT	EETHDHLARASESEDEVDPLGCMRKTWLQVFNELVLDARTRRINEILF	EHAEMTWVNLF	7
funclib3_s1_1017	1.02731	1.32672	1.44007	0.893517	1.58447	1.21796	0.948671	1.58251	0.908345	CACGAAACGCATGATCACCTGGCCCGTGCAAGCCAGTCTGAAGATGAAGTGGACCCGCTGGGCTGCATGCGCAAACTGCTGCTGCAGCTGTTTAACGAACTGGTTCTGGATGCACGTACCCGTCGCATTAATGAAATCGCGTTT	HETHDHLARASQSEDEVDPLGCMRKLLLQLFNELVLDARTRRINEIAF	HHAQMLLLNAF	4
funclib3_s1_1018	0.544879	0.91421	0.587598	1.17578	0.605731	0.787605	0.919471	0.928913	0.920471	CACGAAACGCATGATCACCTGATTCGTGCAAGCGAATCTGAAGATGAAGTGGACCCGCTGGGCTGCTTTCGCAAACTGCTGCTGCAGATTTTTAACGAACTGGTTCTGGATGCACGTACCCGTCGCATTAATGAAATCCTGTAT	HETHDHLIRASESEDEVDPLGCFRKLLLQIFNELVLDARTRRINEILY	HHIEFLLINLY	3
funclib3_s1_1019	0.67172	0.856197	0.646375	1.242	0.661273	1.11361	1.11107	0.838637	0.883685	CACGAAACGTTTGATCACCTGGCCCGTGCAAGCGAATCTGAAGATGAAGTGGACCCGCTGGGCTGCATTCGCAAAATGCTGCTGCAGGTGTTTAACGAACTGGTTCTGGATGCACGTACCCGTCGCATTAATGAAATCCTGCAT	HETFDHLARASESEDEVDPLGCIRKMLLQVFNELVLDARTRRINEILH	HFAEIMLVNLH	20
funclib3_s1_102	0.802136	0.976402	1.03804	1.60321	1.13253	1.06713	0.950451	0.985261	0.91601	CACGAAACGCATGATCACCTGGCCCGTGCAAGCGAATCTGAAGATGAAGTGGACCCGCTGGGCTGCATTCGCAAACTGTGGCTGCAGATTTTTAACGAACTGGTTCTGGATGCACGTACCCGTCGCATTAATGAAATCCTGTAT	HETHDHLARASESEDEVDPLGCIRKLWLQIFNELVLDARTRRINEILY	HHAEILWINLY	4
funclib3_s1_1020	1.14949	1.23507	1.25493	0.65999	1.56077	1.17172	1.03189	1.25282	0.916528	CACGAAACGCATGATCACCTGGTGCGTGCAAGCGAATCTGAAGATGAAGTGGACCCGCTGGGCTGCATGCGCAAACTGCTGCTGCAGGTGTTTAACGAACTGGTTCTGGATGCACGTACCCGTCGCATTAATGAAATCGCGTTT	HETHDHLVRASESEDEVDPLGCMRKLLLQVFNELVLDARTRRINEIAF	HHVEMLLVNAF	3
funclib3_s1_1021	0.747781	0.945404	0.51705	0.682783	0.492398	1.07283	0.96512	0.790883	0.800431	CACGAAACGCATGATCACCTGGCCCGTGCAAGCGAATCTGAAGATGAAGTGGACCCGCTGGGCTGCATGCGCAAAGCGTGGCTGCAGGTGTTTAACGAACTGGTTCTGGATGCACGTACCCGTCGCATTAATGAAATCGCGTTT	HETHDHLARASESEDEVDPLGCMRKAWLQVFNELVLDARTRRINEIAF	HHAEMAWVNAF	4
funclib3_s1_1022	0.763556	1.16969	0.927923	0.824463	1.06249	0.968532	0.990087	1.21016	1.105	CACGAAACGCATGATCACCTGATTCGTGCAAGCGAATCTGAAGATGAAGTGGACCCGCTGGGCTGCATGCGCAAAATTCTGCTGCAGGTGTTTAACGAACTGGTTCTGGATGCACGTACCCGTCGCATTATGGAAATCGCGCAT	HETHDHLIRASESEDEVDPLGCMRKILLQVFNELVLDARTRRIMEIAH	HHIEMILVMAH	2
funclib3_s1_1023	0.713698	0.909722	0.519152	0.924628	0.42706	0.990446	0.978384	0.80124	0.884475	CACGAAACGCATGATCACCTGCTGCGTGCAAGCGAATCTGAAGATGAAGTGGACCCGCTGGGCTGCCTGCGCAAAATGCTGCTGCAGTTTTTTAACGAACTGGTTCTGGATGCACGTACCCGTCGCATTAATGAAATCCTGCAT	HETHDHLLRASESEDEVDPLGCLRKMLLQFFNELVLDARTRRINEILH	HHLELMLFNLH	5
funclib3_s1_1024	0.909281	1.19278	1.16242	0.978632	1.05827	1.29084	0.927434	1.38639	1.17585	CACGAAACGCATGATCACCTGGCCCGTGCAAGCCAGTCTGAAGATGAAGTGGACCCGCTGGGCTGCGTGCGCAAACTGCTGCTGCAGATTTTTAACGAACTGGTTCTGGATGCACGTACCCGTCGCATTAATGAAATCCTGTAT	HETHDHLARASQSEDEVDPLGCVRKLLLQIFNELVLDARTRRINEILY	HHAQVLLINLY	4
funclib3_s1_1025	2.04263	0.920566	2.21444	0	4.10758	0.493791	0.748803	1.43372	1.46407	CACGAAACGTTTGATCACCTGGCCCGTGCAAGCGAATCTGAAGATGAAGTGGACCCGCTGGGCTGCCTGCGCAAACTGCTGCTGCAGGTGTTTAACGAACTGGTTCTGGATGCACGTACCCGTCGCATTAATGAAATCTTTCAT	HETFDHLARASESEDEVDPLGCLRKLLLQVFNELVLDARTRRINEIFH	HFAELLLVNFH	20
funclib3_s1_1026	1.15693	1.01045	2.03327	1.01329	2.15389	1.39913	1.05863	0.953686	1.13344	AAAGAAACGCATGATCACCTGGCCCGTGCAAGCGAATCTGAAGATGAAGTGGACCCGCTGGGCTGCATGCGCAAAATGCTGCTGCAGGTGTTTAACGAACTGGTTCTGGATGCACGTACCCGTCGCATTAATGAAATCCTGTAT	KETHDHLARASESEDEVDPLGCMRKMLLQVFNELVLDARTRRINEILY	KHAEMMLVNLY	7
funclib3_s1_1027	1.99371	1.1933	3.22893	1.75648	4.75008	0.959312	0.994854	1.14475	0.8907	CACGAAACGCTGGATCACCTGGCCCGTGCAAGCGAATCTGAAGATGAAGTGGACCCGCTGGGCTGCATTCGCAAACTGCTGCTGCAGATTTTTAACGAACTGGTTCTGGATGCACGTACCCGTCGCATTAATGAAATCCTGTAT	HETLDHLARASESEDEVDPLGCIRKLLLQIFNELVLDARTRRINEILY	HLAEILLINLY	12
funclib3_s1_1028	0	0	2.20223	0	0	0	0	0	0	CACGAAACGCATGATCACCTGGCCCGTGCAAGCGAATCTGAAGATGAAGTGGACCCGCTGGGCTGCATTCGCAAAGCGCTGCTGCAGCTGTTTAACGAACTGGTTCTGGATGCACGTACCCGTCGCATTAATGAAATCCTGCAT	HETHDHLARASESEDEVDPLGCIRKALLQLFNELVLDARTRRINEILH	HHAEIALLNLH	6
funclib3_s1_1029	0.858771	0.969703	1.05956	0.847903	1.02178	0.779835	0.943677	0.987725	0.93164	CACGAAACGCATGATCACCTGGTGCGTGCAAGCGAATCTGAAGATGAAGTGGACCCGCTGGGCTGCTTTCGCAAAGCGCTGCTGCAGGTGTTTAACGAACTGGTTCTGGATGCACGTACCCGTCGCATTAATGAAATCCTGTAT	HETHDHLVRASESEDEVDPLGCFRKALLQVFNELVLDARTRRINEILY	HHVEFALVNLY	3
funclib3_s1_103	0.675102	0.93226	0.781818	0.965909	0.904732	1.01228	1.12788	0.931451	0.911223	CACGAAACGCATGATCACCTGGCCCGTGCAAGCGAATCTGAAGATGAAGTGGACCCGCTGGGCTGCGTGCGCAAACTGTGGCTGCAGGTGTTTAACGAACTGGTTCTGGATGCACGTACCCGTCGCATTAATGAAATCCTGTTT	HETHDHLARASESEDEVDPLGCVRKLWLQVFNELVLDARTRRINEILF	HHAEVLWVNLF	4
funclib3_s1_1030	0.469711	0.897351	0.438443	0.88337	0.407156	0.778774	1.0191	0.795856	0.773763	CACGAAACGCATGATCACCTGGCCCGTGCAAGCCAGTCTGAAGATGAAGTGGACCCGCTGGGCTGCATTCGCAAACTGCTGCTGCAGGTGTTTAACGAACTGGTTCTGGATGCACGTACCCGTCGCATTATGGAAATCCTGTTT	HETHDHLARASQSEDEVDPLGCIRKLLLQVFNELVLDARTRRIMEILF	HHAQILLVMLF	2
funclib3_s1_1031	0.568227	0.917654	0.448948	1.14797	0.421994	0.93799	0.980766	0.930483	0.878766	GAAGAAACGCATGATCACCTGGCCCGTGCAAGCGAATCTGAAGATGAAGTGGACCCGCTGGGCTGCATGCGCAAACTGCTGCTGCAGGTGTTTAACGAACTGGTTCTGGATGCACGTACCCGTCGCATTTTTGAAATCCTGTTT	EETHDHLARASESEDEVDPLGCMRKLLLQVFNELVLDARTRRIFEILF	EHAEMLLVFLF	2
funclib3_s1_1032	0.771577	0.955799	0.649561	0.87062	0.662886	0.916923	1.02004	0.892056	1.05778	GAAGAAACGCATGATCACCTGATTCGTGCAAGCGAATCTGAAGATGAAGTGGACCCGCTGGGCTGCATGCGCAAACTGATTCTGCAGTTTTTTAACGAACTGGTTCTGGATGCACGTACCCGTCGCATTAATGAAATCCTGCAT	EETHDHLIRASESEDEVDPLGCMRKLILQFFNELVLDARTRRINEILH	EHIEMLIFNLH	8
funclib3_s1_1033	0.798305	0.949036	0.783964	1.16004	0.648653	0.663625	0.842132	0.776331	1.07998	CACGAAACGCATGATCACCTGGTGCGTGCAAGCGAATCTGAAGATGAAGTGGACCCGCTGGGCTGCATGCGCAAACTGCTGCTGCAGTTTTTTAACGAACTGGTTCTGGATGCACGTACCCGTCGCATTAATGAAATCCTGTAT	HETHDHLVRASESEDEVDPLGCMRKLLLQFFNELVLDARTRRINEILY	HHVEMLLFNLY	3
funclib3_s1_1034	0.732515	0.977904	0.742514	0.723667	0.757803	0.968874	1.21041	0.948428	0.958013	ACCGAAACGCATGATCACCTGGTGCGTGCAAGCCAGTCTGAAGATGAAGTGGACCCGCTGGGCTGCATGCGCAAACTGCTGCTGCAGGTGTTTAACGAACTGGTTCTGGATGCACGTACCCGTCGCATTAATGAAATCTTTCAT	TETHDHLVRASQSEDEVDPLGCMRKLLLQVFNELVLDARTRRINEIFH	THVQMLLVNFH	8
funclib3_s1_1035	0.479255	0.904416	0.456597	0.78193	0.472005	0.851971	1.0175	0.78869	0.828408	CACGAAACGTTTGATCACCTGGCCCGTGCAAGCGAATCTGAAGATGAAGTGGACCCGCTGGGCTGCATGCGCAAAACCCTGCTGCAGGTGTTTAACGAACTGGTTCTGGATGCACGTACCCGTCGCATTTTTGAAATCGCGCAT	HETFDHLARASESEDEVDPLGCMRKTLLQVFNELVLDARTRRIFEIAH	HFAEMTLVFAH	1
funclib3_s1_1036	0.931866	0.885675	0.592663	0.942941	0.647364	1.20934	1.04827	0.894337	0.92182	CACGAAACGCTGGATCACCTGCTGCGTGCAAGCGAATCTGAAGATGAAGTGGACCCGCTGGGCTGCCTGCGCAAACTGCTGCTGCAGGTGTTTAACGAACTGGTTCTGGATGCACGTACCCGTCGCATTATGGAAATCCTGCAT	HETLDHLLRASESEDEVDPLGCLRKLLLQVFNELVLDARTRRIMEILH	HLLELLLVMLH	1
funclib3_s1_1037	0.54316	0.96714	0.503376	1.0193	0.48403	0.832091	1.02076	0.99785	0.846854	ACCGAAACGCATGATCACCTGGCCCGTGCAAGCCAGTCTGAAGATGAAGTGGACCCGCTGGGCTGCGTGCGCAAACTGCTGCTGCAGGTGTTTAACGAACTGGTTCTGGATGCACGTACCCGTCGCATTAATGAAATCCTGCAT	TETHDHLARASQSEDEVDPLGCVRKLLLQVFNELVLDARTRRINEILH	THAQVLLVNLH	13
funclib3_s1_1038	0.709948	0.901796	0.585514	0.908188	0.574746	0.706978	1.03371	0.897158	0.930401	CACGAAACGCTGGATCACCTGGTGCGTGCAAGCGAATCTGAAGATGAAGTGGACCCGCTGGGCTGCTTTCGCAAAATTCTGCTGCAGGTGTTTAACGAACTGGTTCTGGATGCACGTACCCGTCGCATTAATGAAATCCTGCAT	HETLDHLVRASESEDEVDPLGCFRKILLQVFNELVLDARTRRINEILH	HLVEFILVNLH	18
funclib3_s1_1039	1.06694	0.869415	1.61365	0.866959	1.444	1.25001	1.04037	0.848961	1.30363	AAAGAAACGCATGATCACCTGGCCCGTGCAAGCGAATCTGAAGATGAAGTGGACCCGCTGGGCTGCGTGCGCAAACTGCTGCTGCAGGTGTTTAACGAACTGGTTCTGGATGCACGTACCCGTCGCATTTTTGAAATCGCGCAT	KETHDHLARASESEDEVDPLGCVRKLLLQVFNELVLDARTRRIFEIAH	KHAEVLLVFAH	2
funclib3_s1_104	0.930809	0.994533	0.659047	0.678365	0.723279	1.12826	1.04226	1.06647	1.37365	CACGAAACGCTGGATCACCTGCTGCGTGCAAGCGAATCTGAAGATGAAGTGGACCCGCTGGGCTGCATGCGCAAAATGCTGCTGCAGGTGTTTAACGAACTGGTTCTGGATGCACGTACCCGTCGCATTAATGAAATCCTGTTT	HETLDHLLRASESEDEVDPLGCMRKMLLQVFNELVLDARTRRINEILF	HLLEMMLVNLF	11
funclib3_s1_1040	0.904865	0.913733	0.627555	0.813806	0.741288	0.792656	1.08905	0.909528	0.88599	CACGAAACGTTTGATCACCTGGTGCGTGCAAGCGAATCTGAAGATGAAGTGGACCCGCTGGGCTGCCTGCGCAAACTGCTGCTGCAGGTGTTTAACGAACTGGTTCTGGATGCACGTACCCGTCGCATTAATGAAATCGCGCAT	HETFDHLVRASESEDEVDPLGCLRKLLLQVFNELVLDARTRRINEIAH	HFVELLLVNAH	18
funclib3_s1_1041	0.910162	0.945915	1.90546	0.829473	1.64857	1.24059	0.987875	0.904376	0.846334	ACCGAAACGCATGATCACCTGGTGCGTGCAAGCGAATCTGAAGATGAAGTGGACCCGCTGGGCTGCATGCGCAAACTGCTGCTGCAGATTTTTAACGAACTGGTTCTGGATGCACGTACCCGTCGCATTAATGAAATCTTTCAT	TETHDHLVRASESEDEVDPLGCMRKLLLQIFNELVLDARTRRINEIFH	THVEMLLINFH	8
funclib3_s1_1042	0.737347	0.928604	0.532468	0.924001	0.590656	0.773899	1.03297	0.900561	0.87005	CACGAAACGCATGATCACCTGCTGCGTGCAAGCGAATCTGAAGATGAAGTGGACCCGCTGGGCTGCATGCGCAAAATTCTGCTGCAGATTTTTAACGAACTGGTTCTGGATGCACGTACCCGTCGCATTAATGAAATCCTGTAT	HETHDHLLRASESEDEVDPLGCMRKILLQIFNELVLDARTRRINEILY	HHLEMILINLY	3
funclib3_s1_1043	0.681406	0.832132	0.513875	0.861787	0.428582	1.24523	1.04037	0.847407	0.86011	CACGAAACGCATGATCACCTGGTGCGTGCAAGCGAATCTGAAGATGAAGTGGACCCGCTGGGCTGCCTGCGCAAACTGTGGCTGCAGGTGTTTAACGAACTGGTTCTGGATGCACGTACCCGTCGCATTATGGAAATCCTGCAT	HETHDHLVRASESEDEVDPLGCLRKLWLQVFNELVLDARTRRIMEILH	HHVELLWVMLH	2
funclib3_s1_1044	0.662243	0.87326	0.611236	0.801611	0.488789	1.20357	0.933341	0.949569	0.848064	CACGAAACGCATGATCACCTGGCCCGTGCAAGCGAATCTGAAGATGAAGTGGACCCGCTGGGCTGCGTGCGCAAAGCGCTGCTGCAGGTGTTTAACGAACTGGTTCTGGATGCACGTACCCGTCGCATTAATGAAATCGCGCAT	HETHDHLARASESEDEVDPLGCVRKALLQVFNELVLDARTRRINEIAH	HHAEVALVNAH	6
funclib3_s1_1045	0.634261	0.965955	0.45461	0.836484	0.476504	1.14258	1.0958	0.897011	0.675683	CACGAAACGCATGATCACCTGCTGCGTGCAAGCGAATCTGAAGATGAAGTGGACCCGCTGGGCTGCCTGCGCAAACTGCTGCTGCAGGTGTTTAACGAACTGGTTCTGGATGCACGTACCCGTCGCATTAATGAAATCTTTTTT	HETHDHLLRASESEDEVDPLGCLRKLLLQVFNELVLDARTRRINEIFF	HHLELLLVNFF	3
funclib3_s1_1046	0.819571	0.931574	1.20233	1.04526	1.38567	0.931421	0.990508	0.905144	1.0519	AAAGAAACGCATGATCACCTGATTCGTGCAAGCGAATCTGAAGATGAAGTGGACCCGCTGGGCTGCATGCGCAAACTGCTGCTGCAGCTGTTTAACGAACTGGTTCTGGATGCACGTACCCGTCGCATTAATGAAATCCTGTAT	KETHDHLIRASESEDEVDPLGCMRKLLLQLFNELVLDARTRRINEILY	KHIEMLLLNLY	8
funclib3_s1_1047	0.664246	0.935581	0.478428	0.859988	0.53994	0.823342	1.18594	0.895581	0.815471	CACGAAACGCATGATCACCTGGCCCGTGCAAGCCAGTCTGAAGATGAAGTGGACCCGCTGGGCTGCATTCGCAAACTGCTGCTGCAGTTTTTTAACGAACTGGTTCTGGATGCACGTACCCGTCGCATTAATGAAATCTTTCAT	HETHDHLARASQSEDEVDPLGCIRKLLLQFFNELVLDARTRRINEIFH	HHAQILLFNFH	6
funclib3_s1_1048	1.24117	1.00832	2.43813	0	1.99524	1.16785	1.08436	1.08154	1.15894	CACGAAACGCATGATCACCTGATTCGTGCAAGCGAATCTGAAGATGAAGTGGACCCGCTGGGCTGCATGCGCAAAATGCTGCTGCAGATTTTTAACGAACTGGTTCTGGATGCACGTACCCGTCGCATTAATGAAATCTTTCAT	HETHDHLIRASESEDEVDPLGCMRKMLLQIFNELVLDARTRRINEIFH	HHIEMMLINFH	5
funclib3_s1_1049	3.63235	1.13961	3.51846	0.91622	3.09009	3.57628	0.885646	1.18657	1.84044	CACGAAACGCATGATCACCTGGCCCGTGCAAGCGAATCTGAAGATGAAGTGGACCCGCTGGGCTGCGTGCGCAAACTGCTGCTGCAGTTTTTTAACGAACTGGTTCTGGATGCACGTACCCGTCGCATTAATGAAATCCTGTTT	HETHDHLARASESEDEVDPLGCVRKLLLQFFNELVLDARTRRINEILF	HHAEVLLFNLF	4
funclib3_s1_105	0.808603	0.937557	0.572532	0.825851	0.575055	0.772135	1.08085	0.913504	0.836131	ACCGAAACGCATGATCACCTGGCCCGTGCAAGCGAATCTGAAGATGAAGTGGACCCGCTGGGCTGCATGCGCAAAGTGATTCTGCAGGTGTTTAACGAACTGGTTCTGGATGCACGTACCCGTCGCATTAATGAAATCCTGTAT	TETHDHLARASESEDEVDPLGCMRKVILQVFNELVLDARTRRINEILY	THAEMVIVNLY	7
funclib3_s1_1050	1.01015	0.953996	2.87142	1.02112	2.37113	0.864675	0.911262	0.922822	0.873313	AAAGAAACGCATGATCACCTGCTGCGTGCAAGCGAATCTGAAGATGAAGTGGACCCGCTGGGCTGCTTTCGCAAAATTCTGCTGCAGGTGTTTAACGAACTGGTTCTGGATGCACGTACCCGTCGCATTAATGAAATCCTGCAT	KETHDHLLRASESEDEVDPLGCFRKILLQVFNELVLDARTRRINEILH	KHLEFILVNLH	8
funclib3_s1_1051	1.05768	1.28014	2.05591	1.16878	1.52622	1.00645	0.893147	1.25053	1.0825	CACGAAACGCATGATCACCTGCTGCGTGCAAGCGAATCTGAAGATGAAGTGGACCCGCTGGGCTGCGTGCGCAAAATGATTCTGCAGGTGTTTAACGAACTGGTTCTGGATGCACGTACCCGTCGCATTAATGAAATCCTGCAT	HETHDHLLRASESEDEVDPLGCVRKMILQVFNELVLDARTRRINEILH	HHLEVMIVNLH	5
funclib3_s1_1052	0.843271	0.907482	1.01734	1.01641	0.681602	0.842034	0.962114	0.84199	0.812237	AAAGAAACGCATGATCACCTGGCCCGTGCAAGCGAATCTGAAGATGAAGTGGACCCGCTGGGCTGCATGCGCAAAGCGCTGCTGCAGATTTTTAACGAACTGGTTCTGGATGCACGTACCCGTCGCATTTTTGAAATCCTGCAT	KETHDHLARASESEDEVDPLGCMRKALLQIFNELVLDARTRRIFEILH	KHAEMALIFLH	2
funclib3_s1_1053	0.88185	0.916017	0.912468	0.973535	0.702509	0.994135	0.907895	0.868728	0.987517	CACGAAACGCTGGATCACCTGGCCCGTGCAAGCGAATCTGAAGATGAAGTGGACCCGCTGGGCTGCGTGCGCAAACTGATTCTGCAGTTTTTTAACGAACTGGTTCTGGATGCACGTACCCGTCGCATTAATGAAATCCTGCAT	HETLDHLARASESEDEVDPLGCVRKLILQFFNELVLDARTRRINEILH	HLAEVLIFNLH	0
funclib3_s1_1054	0.76645	0.924071	0.858292	0.972187	0.808684	0.874074	0.960574	0.866376	0.936213	AAAGAAACGCATGATCACCTGGCCCGTGCAAGCGAATCTGAAGATGAAGTGGACCCGCTGGGCTGCCTGCGCAAACTGCTGCTGCAGATTTTTAACGAACTGGTTCTGGATGCACGTACCCGTCGCATTAATGAAATCCTGTAT	KETHDHLARASESEDEVDPLGCLRKLLLQIFNELVLDARTRRINEILY	KHAELLLINLY	7
funclib3_s1_1055	1.2041	0.936609	1.8374	0.787367	2.11581	1.44939	1.11684	0.953292	2.80455	AAAGAAACGCATGATCACCTGGCCCGTGCAAGCGAATCTGAAGATGAAGTGGACCCGCTGGGCTGCTTTCGCAAACTGATTCTGCAGGTGTTTAACGAACTGGTTCTGGATGCACGTACCCGTCGCATTAATGAAATCCTGTTT	KETHDHLARASESEDEVDPLGCFRKLILQVFNELVLDARTRRINEILF	KHAEFLIVNLF	7
funclib3_s1_1056	0.773604	0.973583	0.598315	0.856289	0.668921	1.14566	1.09358	0.990898	0.853028	ACCGAAACGCATGATCACCTGGCCCGTGCAAGCGAATCTGAAGATGAAGTGGACCCGCTGGGCTGCATGCGCAAAATTCTGCTGCAGGTGTTTAACGAACTGGTTCTGGATGCACGTACCCGTCGCATTAATGAAATCGCGTAT	TETHDHLARASESEDEVDPLGCMRKILLQVFNELVLDARTRRINEIAY	THAEMILVNAY	7
funclib3_s1_1057	0.557995	0.918079	0.465542	0.803435	0.41241	0.857388	0.98839	0.823934	0.817035	GAAGAAACGCATGATCACCTGATTCGTGCAAGCCAGTCTGAAGATGAAGTGGACCCGCTGGGCTGCATGCGCAAACTGCTGCTGCAGGTGTTTAACGAACTGGTTCTGGATGCACGTACCCGTCGCATTAATGAAATCCTGCAT	EETHDHLIRASQSEDEVDPLGCMRKLLLQVFNELVLDARTRRINEILH	EHIQMLLVNLH	8
funclib3_s1_1058	2.77168	2.61446	1.6183	1.20766	2.45662	1.83743	0.998316	7.24787	0.921276	CACGAAACGTTTGATCACCTGGCCCGTGCAAGCCAGTCTGAAGATGAAGTGGACCCGCTGGGCTGCATGCGCAAAGTGCTGCTGCAGGTGTTTAACGAACTGGTTCTGGATGCACGTACCCGTCGCATTAATGAAATCGCGCAT	HETFDHLARASQSEDEVDPLGCMRKVLLQVFNELVLDARTRRINEIAH	HFAQMVLVNAH	0
funclib3_s1_1059	0.976322	0.924798	0.760113	1.12718	0.95983	1.29498	0.993808	0.879401	0.96405	GAAGAAACGTTTGATCACCTGATTCGTGCAAGCGAATCTGAAGATGAAGTGGACCCGCTGGGCTGCATGCGCAAAACCCTGCTGCAGGTGTTTAACGAACTGGTTCTGGATGCACGTACCCGTCGCATTAATGAAATCCTGCAT	EETFDHLIRASESEDEVDPLGCMRKTLLQVFNELVLDARTRRINEILH	EFIEMTLVNLH	10
funclib3_s1_106	0.862026	0.932544	1.11915	0.813176	1.22184	0.943071	1.08759	0.847961	0.943448	AAAGAAACGCATGATCACCTGATTCGTGCAAGCGAATCTGAAGATGAAGTGGACCCGCTGGGCTGCTTTCGCAAACTGCTGCTGCAGGTGTTTAACGAACTGGTTCTGGATGCACGTACCCGTCGCATTAATGAAATCGCGCAT	KETHDHLIRASESEDEVDPLGCFRKLLLQVFNELVLDARTRRINEIAH	KHIEFLLVNAH	8
funclib3_s1_1060	0.748986	0.806325	0.720786	1.03639	0.644215	1.0111	0.979631	0.821499	0.919461	GAAGAAACGCATGATCACCTGGCCCGTGCAAGCGAATCTGAAGATGAAGTGGACCCGCTGGGCTGCGTGCGCAAAGCGCTGCTGCAGGTGTTTAACGAACTGGTTCTGGATGCACGTACCCGTCGCATTAATGAAATCGCGCAT	EETHDHLARASESEDEVDPLGCVRKALLQVFNELVLDARTRRINEIAH	EHAEVALVNAH	0
funclib3_s1_1061	0.768239	0.879097	0.84875	0.949696	0.905297	0.76738	0.993762	0.884324	0.865534	CACGAAACGTTTGATCACCTGATTCGTGCAAGCGAATCTGAAGATGAAGTGGACCCGCTGGGCTGCATGCGCAAAATTTGGCTGCAGGTGTTTAACGAACTGGTTCTGGATGCACGTACCCGTCGCATTAATGAAATCCTGCAT	HETFDHLIRASESEDEVDPLGCMRKIWLQVFNELVLDARTRRINEILH	HFIEMIWVNLH	17
funclib3_s1_1062	1.47347	0.997642	0.870394	1.53507	0.927009	0.949145	1.0279	0.963461	0.894783	CACGAAACGCATGATCACCTGGCCCGTGCAAGCGAATCTGAAGATGAAGTGGACCCGCTGGGCTGCATGCGCAAAGCGCTGCTGCAGTTTTTTAACGAACTGGTTCTGGATGCACGTACCCGTCGCATTAATGAAATCTTTTTT	HETHDHLARASESEDEVDPLGCMRKALLQFFNELVLDARTRRINEIFF	HHAEMALFNFF	4
funclib3_s1_1063	0.927728	0.947885	0.762945	0.862342	0.686281	1.18435	0.947253	0.939252	0.803705	ACCGAAACGCTGGATCACCTGGCCCGTGCAAGCGAATCTGAAGATGAAGTGGACCCGCTGGGCTGCATGCGCAAACTGCTGCTGCAGGTGTTTAACGAACTGGTTCTGGATGCACGTACCCGTCGCATTATGGAAATCGCGCAT	TETLDHLARASESEDEVDPLGCMRKLLLQVFNELVLDARTRRIMEIAH	TLAEMLLVMAH	1
funclib3_s1_1064	0.620599	0.924081	0.572268	0.856567	0.552273	1.03051	1.03845	0.859571	0.898049	CACGAAACGCATGATCACCTGGCCCGTGCAAGCGAATCTGAAGATGAAGTGGACCCGCTGGGCTGCTTTCGCAAACTGTGGCTGCAGGTGTTTAACGAACTGGTTCTGGATGCACGTACCCGTCGCATTAATGAAATCCTGTTT	HETHDHLARASESEDEVDPLGCFRKLWLQVFNELVLDARTRRINEILF	HHAEFLWVNLF	4
funclib3_s1_1065	0.57973	0.904331	0.517347	0.890533	0.494401	0.831106	1.0077	0.904493	0.860943	CACGAAACGCATGATCACCTGATTCGTGCAAGCGAATCTGAAGATGAAGTGGACCCGCTGGGCTGCATGCGCAAAGTGCTGCTGCAGGTGTTTAACGAACTGGTTCTGGATGCACGTACCCGTCGCATTTTTGAAATCCTGTTT	HETHDHLIRASESEDEVDPLGCMRKVLLQVFNELVLDARTRRIFEILF	HHIEMVLVFLF	2
funclib3_s1_1066	0.877584	0.869936	0.581826	0.910068	0.650449	0.690113	1.07741	0.849742	0.854759	GAAGAAACGCATGATCACCTGGCCCGTGCAAGCGAATCTGAAGATGAAGTGGACCCGCTGGGCTGCATGCGCAAACTGCTGCTGCAGATTTTTAACGAACTGGTTCTGGATGCACGTACCCGTCGCATTAATGAAATCTTTTTT	EETHDHLARASESEDEVDPLGCMRKLLLQIFNELVLDARTRRINEIFF	EHAEMLLINFF	7
funclib3_s1_1067	0.652879	0.888128	0.523113	0.858912	0.501846	0.850652	0.977242	0.909291	0.812899	AAAGAAACGCATGATCACCTGGCCCGTGCAAGCGAATCTGAAGATGAAGTGGACCCGCTGGGCTGCATGCGCAAAATGCTGCTGCAGGTGTTTAACGAACTGGTTCTGGATGCACGTACCCGTCGCATTTTTGAAATCCTGTAT	KETHDHLARASESEDEVDPLGCMRKMLLQVFNELVLDARTRRIFEILY	KHAEMMLVFLY	2
funclib3_s1_1068	0.825608	0.955823	0.610579	1.08767	0.605246	0.857534	0.98685	0.912025	0.924597	GAAGAAACGCATGATCACCTGGCCCGTGCAAGCGAATCTGAAGATGAAGTGGACCCGCTGGGCTGCATGCGCAAAGCGCTGCTGCAGGTGTTTAACGAACTGGTTCTGGATGCACGTACCCGTCGCATTATGGAAATCCTGTAT	EETHDHLARASESEDEVDPLGCMRKALLQVFNELVLDARTRRIMEILY	EHAEMALVMLY	2
funclib3_s1_1069	0.915116	1.01773	0.70878	1.45072	0.854506	0.724922	0.976692	0.957854	0.941341	CACGAAACGCATGATCACCTGATTCGTGCAAGCGAATCTGAAGATGAAGTGGACCCGCTGGGCTGCATGCGCAAAGCGCTGCTGCAGCTGTTTAACGAACTGGTTCTGGATGCACGTACCCGTCGCATTAATGAAATCCTGTTT	HETHDHLIRASESEDEVDPLGCMRKALLQLFNELVLDARTRRINEILF	HHIEMALLNLF	3
funclib3_s1_107	0.864117	1.00486	2.02063	0	1.67302	1.3972	0.92912	0.992422	0.902312	AAAGAAACGCATGATCACCTGGCCCGTGCAAGCGAATCTGAAGATGAAGTGGACCCGCTGGGCTGCGTGCGCAAAGCGTGGCTGCAGGTGTTTAACGAACTGGTTCTGGATGCACGTACCCGTCGCATTAATGAAATCCTGCAT	KETHDHLARASESEDEVDPLGCVRKAWLQVFNELVLDARTRRINEILH	KHAEVAWVNLH	9
funclib3_s1_1070	1.01206	1.09048	1.01694	1.10332	0.946542	1.38747	0.838016	1.08123	1.60541	CACGAAACGCATGATCACCTGATTCGTGCAAGCGAATCTGAAGATGAAGTGGACCCGCTGGGCTGCCTGCGCAAACTGATTCTGCAGGTGTTTAACGAACTGGTTCTGGATGCACGTACCCGTCGCATTAATGAAATCCTGTTT	HETHDHLIRASESEDEVDPLGCLRKLILQVFNELVLDARTRRINEILF	HHIELLIVNLF	3
funclib3_s1_1071	0.542148	0.893612	0.480039	0.84435	0.429129	0.827405	0.969683	0.827447	0.835663	AAAGAAACGCATGATCACCTGGTGCGTGCAAGCGAATCTGAAGATGAAGTGGACCCGCTGGGCTGCATTCGCAAACTGCTGCTGCAGGTGTTTAACGAACTGGTTCTGGATGCACGTACCCGTCGCATTATGGAAATCCTGCAT	KETHDHLVRASESEDEVDPLGCIRKLLLQVFNELVLDARTRRIMEILH	KHVEILLVMLH	2
funclib3_s1_1072	1.64539	1.21385	6.07498	0.991753	3.49031	1.56974	1.02298	1.4368	0.918844	ACCGAAACGCTGGATCACCTGGTGCGTGCAAGCGAATCTGAAGATGAAGTGGACCCGCTGGGCTGCATGCGCAAACTGCTGCTGCAGGTGTTTAACGAACTGGTTCTGGATGCACGTACCCGTCGCATTAATGAAATCTTTCAT	TETLDHLVRASESEDEVDPLGCMRKLLLQVFNELVLDARTRRINEIFH	TLVEMLLVNFH	10
funclib3_s1_1073	0.828703	1.00531	2.07541	0.935279	1.43986	0.786308	1.13561	0.993071	0.984208	CACGAAACGCATGATCACCTGGCCCGTGCAAGCGAATCTGAAGATGAAGTGGACCCGCTGGGCTGCATGCGCAAACTGTGGCTGCAGCTGTTTAACGAACTGGTTCTGGATGCACGTACCCGTCGCATTATGGAAATCTTTCAT	HETHDHLARASESEDEVDPLGCMRKLWLQLFNELVLDARTRRIMEIFH	HHAEMLWLMFH	2
funclib3_s1_1074	1.01876	1.40585	1.83194	1.08613	2.11602	1.25923	1.08936	1.5368	1.13553	CACGAAACGCATGATCACCTGATTCGTGCAAGCGAATCTGAAGATGAAGTGGACCCGCTGGGCTGCATGCGCAAAGTGATTCTGCAGATTTTTAACGAACTGGTTCTGGATGCACGTACCCGTCGCATTAATGAAATCCTGCAT	HETHDHLIRASESEDEVDPLGCMRKVILQIFNELVLDARTRRINEILH	HHIEMVIINLH	5
funclib3_s1_1075	0.917542	0.956818	1.60695	0.87299	1.39682	0.997265	0.92322	0.919243	0.850961	AAAGAAACGCTGGATCACCTGGTGCGTGCAAGCGAATCTGAAGATGAAGTGGACCCGCTGGGCTGCCTGCGCAAACTGCTGCTGCAGGTGTTTAACGAACTGGTTCTGGATGCACGTACCCGTCGCATTAATGAAATCCTGCAT	KETLDHLVRASESEDEVDPLGCLRKLLLQVFNELVLDARTRRINEILH	KLVELLLVNLH	10
funclib3_s1_1076	0.977275	1.15707	1.16843	1.24701	0.924109	0.803747	1.12405	1.25418	1.06623	CACGAAACGCATGATCACCTGGTGCGTGCAAGCGAATCTGAAGATGAAGTGGACCCGCTGGGCTGCTTTCGCAAACTGTGGCTGCAGGTGTTTAACGAACTGGTTCTGGATGCACGTACCCGTCGCATTTTTGAAATCCTGCAT	HETHDHLVRASESEDEVDPLGCFRKLWLQVFNELVLDARTRRIFEILH	HHVEFLWVFLH	2
funclib3_s1_1077	0.893958	1.11367	1.6124	0.983461	2.00599	0.789639	0.904125	1.14127	1.98652	CACGAAACGCATGATCACCTGATTCGTGCAAGCGAATCTGAAGATGAAGTGGACCCGCTGGGCTGCTTTCGCAAAGTGCTGCTGCAGGTGTTTAACGAACTGGTTCTGGATGCACGTACCCGTCGCATTAATGAAATCCTGTTT	HETHDHLIRASESEDEVDPLGCFRKVLLQVFNELVLDARTRRINEILF	HHIEFVLVNLF	3
funclib3_s1_1078	1.01836	1.01189	0.978858	1.32857	0.864636	1.12847	1.02699	0.938215	0.963754	CACGAAACGCATGATCACCTGCTGCGTGCAAGCGAATCTGAAGATGAAGTGGACCCGCTGGGCTGCATGCGCAAAATGCTGCTGCAGCTGTTTAACGAACTGGTTCTGGATGCACGTACCCGTCGCATTAATGAAATCGCGCAT	HETHDHLLRASESEDEVDPLGCMRKMLLQLFNELVLDARTRRINEIAH	HHLEMMLLNAH	5
funclib3_s1_1079	1.21994	1.09052	0.887612	1.13416	0.902848	1.1409	1.03381	1.0991	0.975235	CACGAAACGTTTGATCACCTGGCCCGTGCAAGCCAGTCTGAAGATGAAGTGGACCCGCTGGGCTGCATGCGCAAAGCGCTGCTGCAGGTGTTTAACGAACTGGTTCTGGATGCACGTACCCGTCGCATTAATGAAATCGCGCAT	HETFDHLARASQSEDEVDPLGCMRKALLQVFNELVLDARTRRINEIAH	HFAQMALVNAH	0
funclib3_s1_108	1.8087	1.06698	1.91416	1.02495	1.1138	2.05537	1.05068	1.14182	1.03272	ACCGAAACGCATGATCACCTGCTGCGTGCAAGCGAATCTGAAGATGAAGTGGACCCGCTGGGCTGCATGCGCAAACTGCTGCTGCAGGTGTTTAACGAACTGGTTCTGGATGCACGTACCCGTCGCATTTTTGAAATCCTGCAT	TETHDHLLRASESEDEVDPLGCMRKLLLQVFNELVLDARTRRIFEILH	THLEMLLVFLH	2
funclib3_s1_1080	1.02693	0.988823	1.43351	0.910441	0.883909	1.2013	1.02324	0.954092	0.981922	GAAGAAACGCATGATCACCTGGTGCGTGCAAGCGAATCTGAAGATGAAGTGGACCCGCTGGGCTGCATGCGCAAAATGCTGCTGCAGCTGTTTAACGAACTGGTTCTGGATGCACGTACCCGTCGCATTAATGAAATCCTGCAT	EETHDHLVRASESEDEVDPLGCMRKMLLQLFNELVLDARTRRINEILH	EHVEMMLLNLH	8
funclib3_s1_1081	1.04518	0.96403	4.79217	1.21016	3.89757	1.22353	1.06401	0.873167	0.98033	GAAGAAACGCATGATCACCTGCTGCGTGCAAGCGAATCTGAAGATGAAGTGGACCCGCTGGGCTGCATGCGCAAACTGATTCTGCAGCTGTTTAACGAACTGGTTCTGGATGCACGTACCCGTCGCATTAATGAAATCCTGCAT	EETHDHLLRASESEDEVDPLGCMRKLILQLFNELVLDARTRRINEILH	EHLEMLILNLH	8
funclib3_s1_1083	1.02969	0.999155	2.36271	0.7083	2.07949	1.1217	0.968204	0.973414	0.990611	AAAGAAACGCATGATCACCTGGCCCGTGCAAGCCAGTCTGAAGATGAAGTGGACCCGCTGGGCTGCTTTCGCAAAGTGCTGCTGCAGGTGTTTAACGAACTGGTTCTGGATGCACGTACCCGTCGCATTAATGAAATCCTGCAT	KETHDHLARASQSEDEVDPLGCFRKVLLQVFNELVLDARTRRINEILH	KHAQFVLVNLH	22
funclib3_s1_1084	0.589091	0.860877	0.462782	0.840972	0.474232	0.790817	1.11346	0.869521	0.770403	AAAGAAACGCATGATCACCTGATTCGTGCAAGCCAGTCTGAAGATGAAGTGGACCCGCTGGGCTGCATGCGCAAACTGTGGCTGCAGGTGTTTAACGAACTGGTTCTGGATGCACGTACCCGTCGCATTAATGAAATCCTGCAT	KETHDHLIRASQSEDEVDPLGCMRKLWLQVFNELVLDARTRRINEILH	KHIQMLWVNLH	8
funclib3_s1_1085	1.01553	0.995352	0.690219	0.945397	0.5221	1.27072	0.963612	0.977499	0.91742	CACGAAACGCATGATCACCTGATTCGTGCAAGCGAATCTGAAGATGAAGTGGACCCGCTGGGCTGCATGCGCAAACTGATTCTGCAGGTGTTTAACGAACTGGTTCTGGATGCACGTACCCGTCGCATTATGGAAATCTTTCAT	HETHDHLIRASESEDEVDPLGCMRKLILQVFNELVLDARTRRIMEIFH	HHIEMLIVMFH	2
funclib3_s1_1086	0.850643	0.942271	1.52124	0.857646	1.08601	1.36432	1.04713	0.849465	0.81155	CACGAAACGCATGATCACCTGCTGCGTGCAAGCGAATCTGAAGATGAAGTGGACCCGCTGGGCTGCATGCGCAAACTGTGGCTGCAGCTGTTTAACGAACTGGTTCTGGATGCACGTACCCGTCGCATTAATGAAATCGCGCAT	HETHDHLLRASESEDEVDPLGCMRKLWLQLFNELVLDARTRRINEIAH	HHLEMLWLNAH	5
funclib3_s1_1087	0.929266	1.00387	0.685269	0.843601	0.74859	0.665267	1.10014	0.909375	0.830447	ACCGAAACGCATGATCACCTGGCCCGTGCAAGCGAATCTGAAGATGAAGTGGACCCGCTGGGCTGCATGCGCAAAGCGTGGCTGCAGGTGTTTAACGAACTGGTTCTGGATGCACGTACCCGTCGCATTAATGAAATCCTGCAT	TETHDHLARASESEDEVDPLGCMRKAWLQVFNELVLDARTRRINEILH	THAEMAWVNLH	9
funclib3_s1_1088	1.08353	0.93651	1.22414	1.18793	1.3188	0.974241	0.944118	0.98292	0.881315	ACCGAAACGCTGGATCACCTGGCCCGTGCAAGCGAATCTGAAGATGAAGTGGACCCGCTGGGCTGCATGCGCAAACTGCTGCTGCAGGTGTTTAACGAACTGGTTCTGGATGCACGTACCCGTCGCATTTTTGAAATCTTTCAT	TETLDHLARASESEDEVDPLGCMRKLLLQVFNELVLDARTRRIFEIFH	TLAEMLLVFFH	1
funclib3_s1_1089	1.17269	0.959921	1.41154	0.949349	0.794933	1.42204	0.861915	0.88591	1.03618	CACGAAACGCATGATCACCTGATTCGTGCAAGCGAATCTGAAGATGAAGTGGACCCGCTGGGCTGCATGCGCAAAACCCTGCTGCAGGTGTTTAACGAACTGGTTCTGGATGCACGTACCCGTCGCATTATGGAAATCCTGCAT	HETHDHLIRASESEDEVDPLGCMRKTLLQVFNELVLDARTRRIMEILH	HHIEMTLVMLH	2
funclib3_s1_109	0.972249	1.0362	0.826509	0.968394	0.75605	1.36753	0.96703	0.911609	1.89911	GAAGAAACGCATGATCACCTGGCCCGTGCAAGCGAATCTGAAGATGAAGTGGACCCGCTGGGCTGCATTCGCAAAATGCTGCTGCAGTTTTTTAACGAACTGGTTCTGGATGCACGTACCCGTCGCATTAATGAAATCCTGCAT	EETHDHLARASESEDEVDPLGCIRKMLLQFFNELVLDARTRRINEILH	EHAEIMLFNLH	23
funclib3_s1_1090	1.06222	0.933713	0.822234	0.88531	1.80538	1.056	1.06773	0.903184	0.837496	CACGAAACGCTGGATCACCTGGCCCGTGCAAGCGAATCTGAAGATGAAGTGGACCCGCTGGGCTGCATGCGCAAAATGCTGCTGCAGATTTTTAACGAACTGGTTCTGGATGCACGTACCCGTCGCATTATGGAAATCCTGCAT	HETLDHLARASESEDEVDPLGCMRKMLLQIFNELVLDARTRRIMEILH	HLAEMMLIMLH	1
funclib3_s1_1091	0.774239	0.894814	0.81548	1.01561	0.617834	0.89172	1.04855	0.815191	0.872473	AAAGAAACGCATGATCACCTGGTGCGTGCAAGCGAATCTGAAGATGAAGTGGACCCGCTGGGCTGCTTTCGCAAACTGCTGCTGCAGGTGTTTAACGAACTGGTTCTGGATGCACGTACCCGTCGCATTAATGAAATCTTTCAT	KETHDHLVRASESEDEVDPLGCFRKLLLQVFNELVLDARTRRINEIFH	KHVEFLLVNFH	8
funclib3_s1_1092	1.00536	1.01104	0.841926	0.827953	0.51233	1.22852	0.899037	0.940609	0.846332	ACCGAAACGCATGATCACCTGCTGCGTGCAAGCGAATCTGAAGATGAAGTGGACCCGCTGGGCTGCATGCGCAAACTGCTGCTGCAGGTGTTTAACGAACTGGTTCTGGATGCACGTACCCGTCGCATTTTTGAAATCTTTCAT	TETHDHLLRASESEDEVDPLGCMRKLLLQVFNELVLDARTRRIFEIFH	THLEMLLVFFH	2
funclib3_s1_1093	0.925184	0.951842	1.52519	0.880326	4.52401	0.992797	1.04503	0.887244	1.3086	CACGAAACGCATGATCACCTGCTGCGTGCAAGCGAATCTGAAGATGAAGTGGACCCGCTGGGCTGCATGCGCAAAATTTGGCTGCAGGTGTTTAACGAACTGGTTCTGGATGCACGTACCCGTCGCATTAATGAAATCCTGTAT	HETHDHLLRASESEDEVDPLGCMRKIWLQVFNELVLDARTRRINEILY	HHLEMIWVNLY	3
funclib3_s1_1094	1.38901	1.11348	1.52279	1.19629	1.47638	1.3341	1.02586	1.1274	0.846581	ACCGAAACGCATGATCACCTGGCCCGTGCAAGCGAATCTGAAGATGAAGTGGACCCGCTGGGCTGCCTGCGCAAAGTGCTGCTGCAGGTGTTTAACGAACTGGTTCTGGATGCACGTACCCGTCGCATTAATGAAATCCTGCAT	TETHDHLARASESEDEVDPLGCLRKVLLQVFNELVLDARTRRINEILH	THAELVLVNLH	13
funclib3_s1_1095	3.66301	3.11433	12.9726	0.926961	12.669	3.02739	0.881716	5.22008	2.02282	CACGAAACGCTGGATCACCTGGTGCGTGCAAGCGAATCTGAAGATGAAGTGGACCCGCTGGGCTGCGTGCGCAAACTGCTGCTGCAGATTTTTAACGAACTGGTTCTGGATGCACGTACCCGTCGCATTAATGAAATCCTGCAT	HETLDHLVRASESEDEVDPLGCVRKLLLQIFNELVLDARTRRINEILH	HLVEVLLINLH	18
funclib3_s1_1096	0.913655	0.992786	0.596293	0.762276	0.513176	0.852469	1.02785	0.886816	0.689647	ACCGAAACGCTGGATCACCTGGCCCGTGCAAGCGAATCTGAAGATGAAGTGGACCCGCTGGGCTGCATGCGCAAACTGTGGCTGCAGGTGTTTAACGAACTGGTTCTGGATGCACGTACCCGTCGCATTTTTGAAATCCTGCAT	TETLDHLARASESEDEVDPLGCMRKLWLQVFNELVLDARTRRIFEILH	TLAEMLWVFLH	1
funclib3_s1_1097	1.01308	1.2304	2.65071	0.974167	2.21721	0.945616	0.984394	1.50256	1.366	CACGAAACGCATGATCACCTGGTGCGTGCAAGCCAGTCTGAAGATGAAGTGGACCCGCTGGGCTGCATGCGCAAAATGCTGCTGCAGCTGTTTAACGAACTGGTTCTGGATGCACGTACCCGTCGCATTAATGAAATCCTGCAT	HETHDHLVRASQSEDEVDPLGCMRKMLLQLFNELVLDARTRRINEILH	HHVQMMLLNLH	5
funclib3_s1_1098	0.658645	0.93297	1.12928	0.900974	0.714174	0.872733	0.917038	0.840832	1.05055	AAAGAAACGCATGATCACCTGGTGCGTGCAAGCGAATCTGAAGATGAAGTGGACCCGCTGGGCTGCCTGCGCAAACTGCTGCTGCAGGTGTTTAACGAACTGGTTCTGGATGCACGTACCCGTCGCATTAATGAAATCCTGTAT	KETHDHLVRASESEDEVDPLGCLRKLLLQVFNELVLDARTRRINEILY	KHVELLLVNLY	8
funclib3_s1_1099	1.99867	1.08311	1.32508	1.37327	2.52386	1.21158	0.982338	1.26107	1.01374	CACGAAACGTTTGATCACCTGGCCCGTGCAAGCGAATCTGAAGATGAAGTGGACCCGCTGGGCTGCTTTCGCAAACTGCTGCTGCAGCTGTTTAACGAACTGGTTCTGGATGCACGTACCCGTCGCATTAATGAAATCCTGTAT	HETFDHLARASESEDEVDPLGCFRKLLLQLFNELVLDARTRRINEILY	HFAEFLLLNLY	12
funclib3_s1_11	0.822337	1.02444	0.63518	1.06094	0.692312	0.899677	1.13959	0.945767	0.873918	CACGAAACGCATGATCACCTGGCCCGTGCAAGCGAATCTGAAGATGAAGTGGACCCGCTGGGCTGCATGCGCAAAACCATTCTGCAGCTGTTTAACGAACTGGTTCTGGATGCACGTACCCGTCGCATTTTTGAAATCCTGCAT	HETHDHLARASESEDEVDPLGCMRKTILQLFNELVLDARTRRIFEILH	HHAEMTILFLH	2
funclib3_s1_110	0.862101	1.00336	0.854125	0.858884	0.845851	1.43755	0.874838	0.872727	1.85373	CACGAAACGCATGATCACCTGATTCGTGCAAGCGAATCTGAAGATGAAGTGGACCCGCTGGGCTGCATGCGCAAAATTCTGCTGCAGTTTTTTAACGAACTGGTTCTGGATGCACGTACCCGTCGCATTATGGAAATCCTGCAT	HETHDHLIRASESEDEVDPLGCMRKILLQFFNELVLDARTRRIMEILH	HHIEMILFMLH	2
funclib3_s1_1100	3.56867	2.42951	1.77888	0	8.23414	1.39459	0.849919	1.57356	1.00834	CACGAAACGCTGGATCACCTGGCCCGTGCAAGCGAATCTGAAGATGAAGTGGACCCGCTGGGCTGCATGCGCAAAATTCTGCTGCAGATTTTTAACGAACTGGTTCTGGATGCACGTACCCGTCGCATTAATGAAATCCTGTAT	HETLDHLARASESEDEVDPLGCMRKILLQIFNELVLDARTRRINEILY	HLAEMILINLY	12
funclib3_s1_1101	2.36221	1.50863	2.76546	0.846974	2.74864	2.79358	0.978244	2.47283	1.02561	CACGAAACGCATGATCACCTGGCCCGTGCAAGCGAATCTGAAGATGAAGTGGACCCGCTGGGCTGCATGCGCAAACTGATTCTGCAGATTTTTAACGAACTGGTTCTGGATGCACGTACCCGTCGCATTTTTGAAATCGCGCAT	HETHDHLARASESEDEVDPLGCMRKLILQIFNELVLDARTRRIFEIAH	HHAEMLIIFAH	2
funclib3_s1_1102	1.29994	1.12463	1.47756	1.18299	1.75633	1.36012	1.09168	1.12546	0.945631	CACGAAACGCATGATCACCTGGCCCGTGCAAGCCAGTCTGAAGATGAAGTGGACCCGCTGGGCTGCATGCGCAAAATGTGGCTGCAGTTTTTTAACGAACTGGTTCTGGATGCACGTACCCGTCGCATTAATGAAATCCTGCAT	HETHDHLARASQSEDEVDPLGCMRKMWLQFFNELVLDARTRRINEILH	HHAQMMWFNLH	6
funclib3_s1_1103	0.84271	0.879291	1.53357	0.927953	1.38071	0.910615	0.92635	0.932523	2.2846	AAAGAAACGCATGATCACCTGGCCCGTGCAAGCGAATCTGAAGATGAAGTGGACCCGCTGGGCTGCATGCGCAAAATGATTCTGCAGGTGTTTAACGAACTGGTTCTGGATGCACGTACCCGTCGCATTAATGAAATCCTGTTT	KETHDHLARASESEDEVDPLGCMRKMILQVFNELVLDARTRRINEILF	KHAEMMIVNLF	7
funclib3_s1_1104	1.17035	1.01938	1.28411	0.864014	1.84811	1.13237	0.960574	0.957976	0.932446	CACGAAACGTTTGATCACCTGGCCCGTGCAAGCGAATCTGAAGATGAAGTGGACCCGCTGGGCTGCGTGCGCAAACTGCTGCTGCAGGTGTTTAACGAACTGGTTCTGGATGCACGTACCCGTCGCATTATGGAAATCGCGCAT	HETFDHLARASESEDEVDPLGCVRKLLLQVFNELVLDARTRRIMEIAH	HFAEVLLVMAH	1
funclib3_s1_1105	0.730596	0.916299	0.684411	0.823506	0.741047	1.1116	1.0228	0.944483	0.836251	CACGAAACGCATGATCACCTGGCCCGTGCAAGCCAGTCTGAAGATGAAGTGGACCCGCTGGGCTGCGTGCGCAAACTGTGGCTGCAGCTGTTTAACGAACTGGTTCTGGATGCACGTACCCGTCGCATTAATGAAATCCTGCAT	HETHDHLARASQSEDEVDPLGCVRKLWLQLFNELVLDARTRRINEILH	HHAQVLWLNLH	6
funclib3_s1_1106	1.34869	1.1287	1.23339	0.732495	1.21053	1.89254	1.42732	1.27009	0.53353	CACGAAACGCATGATCACCTGGCCCGTGCAAGCGAATCTGAAGATGAAGTGGACCCGCTGGGCTGCATTCGCAAACTGCTGCTGCAGTTTTTTAACGAACTGGTTCTGGATGCACGTACCCGTCGCATTTTTGAAATCCTGTTT	HETHDHLARASESEDEVDPLGCIRKLLLQFFNELVLDARTRRIFEILF	HHAEILLFFLF	2
funclib3_s1_1107	1.10891	0.950973	0.538544	0	1.00462	1.05446	1.10003	1.03604	1.04309	GAAGAAACGCATGATCACCTGGCCCGTGCAAGCGAATCTGAAGATGAAGTGGACCCGCTGGGCTGCATGCGCAAAGCGCTGCTGCAGTTTTTTAACGAACTGGTTCTGGATGCACGTACCCGTCGCATTAATGAAATCCTGCAT	EETHDHLARASESEDEVDPLGCMRKALLQFFNELVLDARTRRINEILH	EHAEMALFNLH	23
funclib3_s1_1108	0.635632	0.921997	0.542698	1.22226	0.492618	0.743632	0.941318	0.871025	0.926876	CACGAAACGCATGATCACCTGGCCCGTGCAAGCGAATCTGAAGATGAAGTGGACCCGCTGGGCTGCATTCGCAAAGCGATTCTGCAGATTTTTAACGAACTGGTTCTGGATGCACGTACCCGTCGCATTAATGAAATCCTGCAT	HETHDHLARASESEDEVDPLGCIRKAILQIFNELVLDARTRRINEILH	HHAEIAIINLH	6
funclib3_s1_1109	0.75013	0.93132	0.677967	1.0973	0.638545	0.851393	1.00238	0.869667	0.932223	CACGAAACGTTTGATCACCTGCTGCGTGCAAGCGAATCTGAAGATGAAGTGGACCCGCTGGGCTGCCTGCGCAAACTGCTGCTGCAGGTGTTTAACGAACTGGTTCTGGATGCACGTACCCGTCGCATTAATGAAATCGCGCAT	HETFDHLLRASESEDEVDPLGCLRKLLLQVFNELVLDARTRRINEIAH	HFLELLLVNAH	18
funclib3_s1_111	1.22122	1.10649	2.12083	1.24702	2.17701	0.977693	0.890743	1.21742	0.858404	CACGAAACGCATGATCACCTGGCCCGTGCAAGCGAATCTGAAGATGAAGTGGACCCGCTGGGCTGCGTGCGCAAAATTCTGCTGCAGGTGTTTAACGAACTGGTTCTGGATGCACGTACCCGTCGCATTAATGAAATCCTGCAT	HETHDHLARASESEDEVDPLGCVRKILLQVFNELVLDARTRRINEILH	HHAEVILVNLH	6
funclib3_s1_1110	0.625635	0.878557	0.614139	0.882913	0.561083	0.707276	0.984156	0.849101	0.894587	AAAGAAACGCATGATCACCTGGCCCGTGCAAGCGAATCTGAAGATGAAGTGGACCCGCTGGGCTGCATGCGCAAAGTGATTCTGCAGGTGTTTAACGAACTGGTTCTGGATGCACGTACCCGTCGCATTATGGAAATCCTGCAT	KETHDHLARASESEDEVDPLGCMRKVILQVFNELVLDARTRRIMEILH	KHAEMVIVMLH	2
funclib3_s1_1111	0.56304	0.911906	0.356538	0.7563	0.384487	0.716381	1.06209	0.816325	0.664834	CACGAAACGCATGATCACCTGGCCCGTGCAAGCCAGTCTGAAGATGAAGTGGACCCGCTGGGCTGCATGCGCAAACTGATTCTGCAGGTGTTTAACGAACTGGTTCTGGATGCACGTACCCGTCGCATTATGGAAATCCTGTTT	HETHDHLARASQSEDEVDPLGCMRKLILQVFNELVLDARTRRIMEILF	HHAQMLIVMLF	2
funclib3_s1_1112	0.787298	0.903872	0.758108	0.869188	0.825022	1.21008	0.96492	0.836502	0.8608	GAAGAAACGCTGGATCACCTGGCCCGTGCAAGCGAATCTGAAGATGAAGTGGACCCGCTGGGCTGCATGCGCAAAACCTGGCTGCAGGTGTTTAACGAACTGGTTCTGGATGCACGTACCCGTCGCATTAATGAAATCCTGCAT	EETLDHLARASESEDEVDPLGCMRKTWLQVFNELVLDARTRRINEILH	ELAEMTWVNLH	16
funclib3_s1_1113	1.07959	1.0291	4.06659	0.933896	2.63519	1.17677	1.00133	0.922578	1.23696	GAAGAAACGCTGGATCACCTGGCCCGTGCAAGCGAATCTGAAGATGAAGTGGACCCGCTGGGCTGCTTTCGCAAACTGCTGCTGCAGCTGTTTAACGAACTGGTTCTGGATGCACGTACCCGTCGCATTAATGAAATCCTGCAT	EETLDHLARASESEDEVDPLGCFRKLLLQLFNELVLDARTRRINEILH	ELAEFLLLNLH	16
funclib3_s1_1114	0.794842	0.94871	1.18376	1.03447	1.0896	0.819296	1.02907	0.859822	0.976397	AAAGAAACGCATGATCACCTGGCCCGTGCAAGCGAATCTGAAGATGAAGTGGACCCGCTGGGCTGCTTTCGCAAAATTATTCTGCAGGTGTTTAACGAACTGGTTCTGGATGCACGTACCCGTCGCATTAATGAAATCCTGCAT	KETHDHLARASESEDEVDPLGCFRKIILQVFNELVLDARTRRINEILH	KHAEFIIVNLH	19
funclib3_s1_1115	0.842559	1.02216	1.50439	0.841929	1.33684	0.866783	0.950887	0.907005	0.95634	AAAGAAACGCATGATCACCTGGCCCGTGCAAGCGAATCTGAAGATGAAGTGGACCCGCTGGGCTGCGTGCGCAAAATGTGGCTGCAGGTGTTTAACGAACTGGTTCTGGATGCACGTACCCGTCGCATTAATGAAATCCTGCAT	KETHDHLARASESEDEVDPLGCVRKMWLQVFNELVLDARTRRINEILH	KHAEVMWVNLH	9
funclib3_s1_1116	0.683362	0.901059	0.575257	1.15448	0.49997	0.768802	1.06287	0.8449	0.808835	CACGAAACGCATGATCACCTGGCCCGTGCAAGCGAATCTGAAGATGAAGTGGACCCGCTGGGCTGCGTGCGCAAAACCTGGCTGCAGGTGTTTAACGAACTGGTTCTGGATGCACGTACCCGTCGCATTAATGAAATCTTTCAT	HETHDHLARASESEDEVDPLGCVRKTWLQVFNELVLDARTRRINEIFH	HHAEVTWVNFH	6
funclib3_s1_1117	1.07435	0.940926	3.24299	1.6627	3.9548	1.06314	0.945196	0.944138	1.032	CACGAAACGCTGGATCACCTGGCCCGTGCAAGCGAATCTGAAGATGAAGTGGACCCGCTGGGCTGCATGCGCAAAATTTGGCTGCAGGTGTTTAACGAACTGGTTCTGGATGCACGTACCCGTCGCATTAATGAAATCCTGCAT	HETLDHLARASESEDEVDPLGCMRKIWLQVFNELVLDARTRRINEILH	HLAEMIWVNLH	21
funclib3_s1_1118	1.30554	1.05132	1.21505	0.906668	1.33159	1.67277	1.0463	1.12636	1.35695	CACGAAACGCATGATCACCTGATTCGTGCAAGCGAATCTGAAGATGAAGTGGACCCGCTGGGCTGCTTTCGCAAACTGATTCTGCAGGTGTTTAACGAACTGGTTCTGGATGCACGTACCCGTCGCATTAATGAAATCCTGCAT	HETHDHLIRASESEDEVDPLGCFRKLILQVFNELVLDARTRRINEILH	HHIEFLIVNLH	5
funclib3_s1_1119	0.627968	0.869036	0.602517	0.882613	0.684035	0.955133	0.900686	0.858971	0.791224	CACGAAACGCATGATCACCTGGTGCGTGCAAGCGAATCTGAAGATGAAGTGGACCCGCTGGGCTGCATGCGCAAACTGTGGCTGCAGATTTTTAACGAACTGGTTCTGGATGCACGTACCCGTCGCATTAATGAAATCCTGTAT	HETHDHLVRASESEDEVDPLGCMRKLWLQIFNELVLDARTRRINEILY	HHVEMLWINLY	3
funclib3_s1_112	1.11678	1.11519	2.25231	0.976533	1.52294	0.944266	1.02548	1.32495	3.66512	GAAGAAACGCATGATCACCTGGCCCGTGCAAGCGAATCTGAAGATGAAGTGGACCCGCTGGGCTGCATTCGCAAACTGCTGCTGCAGCTGTTTAACGAACTGGTTCTGGATGCACGTACCCGTCGCATTAATGAAATCCTGTTT	EETHDHLARASESEDEVDPLGCIRKLLLQLFNELVLDARTRRINEILF	EHAEILLLNLF	7
funclib3_s1_1120	0.973325	0.925092	0.668423	0.877307	1.09095	1.25138	1.09066	0.942496	0.949978	CACGAAACGCATGATCACCTGGCCCGTGCAAGCCAGTCTGAAGATGAAGTGGACCCGCTGGGCTGCATGCGCAAAATGTGGCTGCAGGTGTTTAACGAACTGGTTCTGGATGCACGTACCCGTCGCATTAATGAAATCCTGTAT	HETHDHLARASQSEDEVDPLGCMRKMWLQVFNELVLDARTRRINEILY	HHAQMMWVNLY	4
funclib3_s1_1121	0.871855	1.033	0.732564	0.929197	0.733362	0.784708	1.01567	0.971677	0.938207	CACGAAACGCATGATCACCTGGCCCGTGCAAGCGAATCTGAAGATGAAGTGGACCCGCTGGGCTGCTTTCGCAAAGTGCTGCTGCAGATTTTTAACGAACTGGTTCTGGATGCACGTACCCGTCGCATTAATGAAATCTTTCAT	HETHDHLARASESEDEVDPLGCFRKVLLQIFNELVLDARTRRINEIFH	HHAEFVLINFH	6
funclib3_s1_1122	0.667765	0.912173	0.655154	1.05891	0.536308	0.7014	1.03374	0.907298	0.869288	CACGAAACGCATGATCACCTGATTCGTGCAAGCGAATCTGAAGATGAAGTGGACCCGCTGGGCTGCATGCGCAAACTGCTGCTGCAGCTGTTTAACGAACTGGTTCTGGATGCACGTACCCGTCGCATTTTTGAAATCGCGCAT	HETHDHLIRASESEDEVDPLGCMRKLLLQLFNELVLDARTRRIFEIAH	HHIEMLLLFAH	2
funclib3_s1_1123	0.915519	0.956366	0.537347	0.872701	0.588292	1.13384	0.908932	0.899108	2.00071	GAAGAAACGCATGATCACCTGGCCCGTGCAAGCGAATCTGAAGATGAAGTGGACCCGCTGGGCTGCATGCGCAAACTGTGGCTGCAGGTGTTTAACGAACTGGTTCTGGATGCACGTACCCGTCGCATTAATGAAATCGCGTAT	EETHDHLARASESEDEVDPLGCMRKLWLQVFNELVLDARTRRINEIAY	EHAEMLWVNAY	7
funclib3_s1_1124	0.798752	0.883052	1.09362	0.898598	0.971184	1.00222	0.869029	0.865291	0.937176	AAAGAAACGTTTGATCACCTGGCCCGTGCAAGCGAATCTGAAGATGAAGTGGACCCGCTGGGCTGCATGCGCAAACTGCTGCTGCAGCTGTTTAACGAACTGGTTCTGGATGCACGTACCCGTCGCATTATGGAAATCCTGCAT	KETFDHLARASESEDEVDPLGCMRKLLLQLFNELVLDARTRRIMEILH	KFAEMLLLMLH	1
funclib3_s1_1125	1.65794	1.23853	1.78708	1.10068	2.97513	1.48119	0.876459	1.45813	0.992376	ACCGAAACGTTTGATCACCTGGCCCGTGCAAGCGAATCTGAAGATGAAGTGGACCCGCTGGGCTGCATGCGCAAAGTGCTGCTGCAGGTGTTTAACGAACTGGTTCTGGATGCACGTACCCGTCGCATTATGGAAATCCTGCAT	TETFDHLARASESEDEVDPLGCMRKVLLQVFNELVLDARTRRIMEILH	TFAEMVLVMLH	1
funclib3_s1_1126	0.971574	0.929026	0.552931	0	0.64028	1.09672	1.09996	0.982703	0.939878	CACGAAACGCATGATCACCTGGCCCGTGCAAGCGAATCTGAAGATGAAGTGGACCCGCTGGGCTGCATGCGCAAAACCATTCTGCAGCTGTTTAACGAACTGGTTCTGGATGCACGTACCCGTCGCATTAATGAAATCCTGTAT	HETHDHLARASESEDEVDPLGCMRKTILQLFNELVLDARTRRINEILY	HHAEMTILNLY	4
funclib3_s1_1127	0.829131	1.01982	0.760163	0.730429	0.82137	1.1143	1.02626	1.09189	1.06389	ACCGAAACGCATGATCACCTGGCCCGTGCAAGCGAATCTGAAGATGAAGTGGACCCGCTGGGCTGCATGCGCAAAATTCTGCTGCAGGTGTTTAACGAACTGGTTCTGGATGCACGTACCCGTCGCATTATGGAAATCCTGTAT	TETHDHLARASESEDEVDPLGCMRKILLQVFNELVLDARTRRIMEILY	THAEMILVMLY	2
funclib3_s1_1128	0.915561	0.898508	0.910255	0.924057	0.821187	0.793901	0.99077	0.852164	0.86297	CACGAAACGTTTGATCACCTGCTGCGTGCAAGCGAATCTGAAGATGAAGTGGACCCGCTGGGCTGCATTCGCAAAATGCTGCTGCAGGTGTTTAACGAACTGGTTCTGGATGCACGTACCCGTCGCATTAATGAAATCCTGCAT	HETFDHLLRASESEDEVDPLGCIRKMLLQVFNELVLDARTRRINEILH	HFLEIMLVNLH	18
funclib3_s1_1129	0.583595	0.92997	0.444818	0.756873	0.44426	0.833702	1.04043	0.870226	0.738046	ACCGAAACGCATGATCACCTGGCCCGTGCAAGCCAGTCTGAAGATGAAGTGGACCCGCTGGGCTGCGTGCGCAAACTGTGGCTGCAGGTGTTTAACGAACTGGTTCTGGATGCACGTACCCGTCGCATTAATGAAATCCTGCAT	TETHDHLARASQSEDEVDPLGCVRKLWLQVFNELVLDARTRRINEILH	THAQVLWVNLH	9
funclib3_s1_113	1.25686	0.962946	1.34676	0.942739	2.41627	1.28036	0.981469	0.941516	11.8189	GAAGAAACGCTGGATCACCTGGCCCGTGCAAGCGAATCTGAAGATGAAGTGGACCCGCTGGGCTGCATGCGCAAAATGCTGCTGCAGGTGTTTAACGAACTGGTTCTGGATGCACGTACCCGTCGCATTAATGAAATCCTGTTT	EETLDHLARASESEDEVDPLGCMRKMLLQVFNELVLDARTRRINEILF	ELAEMMLVNLF	15
funclib3_s1_1130	0.628473	1.00689	0.647942	0.806634	0.626925	0.861239	0.940524	0.915945	0.90193	CACGAAACGCATGATCACCTGGCCCGTGCAAGCCAGTCTGAAGATGAAGTGGACCCGCTGGGCTGCCTGCGCAAACTGTGGCTGCAGGTGTTTAACGAACTGGTTCTGGATGCACGTACCCGTCGCATTAATGAAATCCTGCAT	HETHDHLARASQSEDEVDPLGCLRKLWLQVFNELVLDARTRRINEILH	HHAQLLWVNLH	6
funclib3_s1_1131	1.3084	1.11279	0.776072	0.849928	0.842483	1.14454	0.814247	1.11359	0.916462	CACGAAACGCATGATCACCTGGCCCGTGCAAGCGAATCTGAAGATGAAGTGGACCCGCTGGGCTGCGTGCGCAAAGCGATTCTGCAGGTGTTTAACGAACTGGTTCTGGATGCACGTACCCGTCGCATTAATGAAATCCTGCAT	HETHDHLARASESEDEVDPLGCVRKAILQVFNELVLDARTRRINEILH	HHAEVAIVNLH	6
funclib3_s1_1132	0.638723	0.873152	0.515978	0.932716	0.532529	0.817296	1.05115	0.859982	1.09666	GAAGAAACGCATGATCACCTGGCCCGTGCAAGCGAATCTGAAGATGAAGTGGACCCGCTGGGCTGCATGCGCAAAGCGCTGCTGCAGGTGTTTAACGAACTGGTTCTGGATGCACGTACCCGTCGCATTAATGAAATCCTGTTT	EETHDHLARASESEDEVDPLGCMRKALLQVFNELVLDARTRRINEILF	EHAEMALVNLF	7
funclib3_s1_1133	0.794942	0.978384	0.828274	0.826784	0.913536	0.743873	1.2513	0.984823	1.89343	GAAGAAACGCATGATCACCTGCTGCGTGCAAGCGAATCTGAAGATGAAGTGGACCCGCTGGGCTGCATGCGCAAACTGTGGCTGCAGGTGTTTAACGAACTGGTTCTGGATGCACGTACCCGTCGCATTAATGAAATCCTGTTT	EETHDHLLRASESEDEVDPLGCMRKLWLQVFNELVLDARTRRINEILF	EHLEMLWVNLF	8
funclib3_s1_1134	0.772415	0.935193	0.61736	1.00303	0.526598	0.828861	0.894292	0.852369	0.856671	CACGAAACGCATGATCACCTGCTGCGTGCAAGCGAATCTGAAGATGAAGTGGACCCGCTGGGCTGCATTCGCAAAGTGCTGCTGCAGTTTTTTAACGAACTGGTTCTGGATGCACGTACCCGTCGCATTAATGAAATCCTGCAT	HETHDHLLRASESEDEVDPLGCIRKVLLQFFNELVLDARTRRINEILH	HHLEIVLFNLH	5
funclib3_s1_1135	0.657237	0.885629	0.628292	0.88164	0.537371	1.0924	1.1222	0.884266	0.857667	CACGAAACGCATGATCACCTGGCCCGTGCAAGCGAATCTGAAGATGAAGTGGACCCGCTGGGCTGCGTGCGCAAACTGCTGCTGCAGGTGTTTAACGAACTGGTTCTGGATGCACGTACCCGTCGCATTAATGAAATCTTTCAT	HETHDHLARASESEDEVDPLGCVRKLLLQVFNELVLDARTRRINEIFH	HHAEVLLVNFH	6
funclib3_s1_1136	0.697855	0.116327	0.701237	0.787164	0.702292	1.01252	1.04479	0.191518	0.988084	CACGAAACGCATGATCACCTGATTCGTGCAAGCGAATCTGAAGATGAAGTGGACCCGCTGGGCTGCTTTCGCAAACTGCTGCTGCAGGTGTTTAACGAACTGGTTCTGGATGCACGTACCCGTCGCATTATGGAAATCCTGCAT	HETHDHLIRASESEDEVDPLGCFRKLLLQVFNELVLDARTRRIMEILH	HHIEFLLVMLH	2
funclib3_s1_1137	0.883604	0.954206	1.87866	0.967878	1.9385	1.30824	1.14505	0.93453	1.07752	AAAGAAACGCTGGATCACCTGGCCCGTGCAAGCGAATCTGAAGATGAAGTGGACCCGCTGGGCTGCATTCGCAAACTGTGGCTGCAGGTGTTTAACGAACTGGTTCTGGATGCACGTACCCGTCGCATTAATGAAATCCTGCAT	KETLDHLARASESEDEVDPLGCIRKLWLQVFNELVLDARTRRINEILH	KLAEILWVNLH	16
funclib3_s1_1138	1.05761	1.00241	0.733675	1.08161	0.924226	0.911866	1.00299	1.01959	0.928637	CACGAAACGCTGGATCACCTGGTGCGTGCAAGCGAATCTGAAGATGAAGTGGACCCGCTGGGCTGCTTTCGCAAAGCGCTGCTGCAGGTGTTTAACGAACTGGTTCTGGATGCACGTACCCGTCGCATTAATGAAATCCTGCAT	HETLDHLVRASESEDEVDPLGCFRKALLQVFNELVLDARTRRINEILH	HLVEFALVNLH	18
funclib3_s1_1139	0.687868	0.903496	0.811435	0.86301	0.782365	1.03529	1.04216	0.90314	0.858288	ACCGAAACGCATGATCACCTGGCCCGTGCAAGCGAATCTGAAGATGAAGTGGACCCGCTGGGCTGCGTGCGCAAACTGTGGCTGCAGGTGTTTAACGAACTGGTTCTGGATGCACGTACCCGTCGCATTAATGAAATCCTGCAT	TETHDHLARASESEDEVDPLGCVRKLWLQVFNELVLDARTRRINEILH	THAEVLWVNLH	9
funclib3_s1_114	0.683014	1.00104	1.52355	1.21149	1.60792	0.695157	0.864503	0.948861	1.07413	AAAGAAACGTTTGATCACCTGGCCCGTGCAAGCGAATCTGAAGATGAAGTGGACCCGCTGGGCTGCATGCGCAAACTGCTGCTGCAGCTGTTTAACGAACTGGTTCTGGATGCACGTACCCGTCGCATTAATGAAATCTTTCAT	KETFDHLARASESEDEVDPLGCMRKLLLQLFNELVLDARTRRINEIFH	KFAEMLLLNFH	16
funclib3_s1_1140	2.22074	1.08578	1.09557	1.3226	1.22321	1.7909	1.20103	1.0659	1.19201	CACGAAACGCATGATCACCTGCTGCGTGCAAGCGAATCTGAAGATGAAGTGGACCCGCTGGGCTGCATGCGCAAACTGATTCTGCAGTTTTTTAACGAACTGGTTCTGGATGCACGTACCCGTCGCATTTTTGAAATCCTGCAT	HETHDHLLRASESEDEVDPLGCMRKLILQFFNELVLDARTRRIFEILH	HHLEMLIFFLH	2
funclib3_s1_1141	0.616845	0.994273	0.821437	0.89884	0.551018	0.703766	0.970812	0.876379	0.981473	CACGAAACGCATGATCACCTGCTGCGTGCAAGCGAATCTGAAGATGAAGTGGACCCGCTGGGCTGCATGCGCAAAACCCTGCTGCAGCTGTTTAACGAACTGGTTCTGGATGCACGTACCCGTCGCATTAATGAAATCGCGCAT	HETHDHLLRASESEDEVDPLGCMRKTLLQLFNELVLDARTRRINEIAH	HHLEMTLLNAH	5
funclib3_s1_1142	0.612468	0.855324	0.598499	0.9719	0.507767	0.857511	0.980737	0.802936	0.87543	CACGAAACGCATGATCACCTGGCCCGTGCAAGCGAATCTGAAGATGAAGTGGACCCGCTGGGCTGCATTCGCAAACTGCTGCTGCAGGTGTTTAACGAACTGGTTCTGGATGCACGTACCCGTCGCATTTTTGAAATCTTTTTT	HETHDHLARASESEDEVDPLGCIRKLLLQVFNELVLDARTRRIFEIFF	HHAEILLVFFF	2
funclib3_s1_1143	0.790836	1.09265	0.638481	0.938972	0.665347	0.98607	1.02864	1.05062	0.853038	CACGAAACGCATGATCACCTGGCCCGTGCAAGCGAATCTGAAGATGAAGTGGACCCGCTGGGCTGCATGCGCAAAATTCTGCTGCAGGTGTTTAACGAACTGGTTCTGGATGCACGTACCCGTCGCATTAATGAAATCGCGCAT	HETHDHLARASESEDEVDPLGCMRKILLQVFNELVLDARTRRINEIAH	HHAEMILVNAH	6
funclib3_s1_1144	0.504745	0.933828	0.469974	0.903902	0.413644	0.717043	1.04174	0.879153	0.798379	ACCGAAACGCATGATCACCTGATTCGTGCAAGCGAATCTGAAGATGAAGTGGACCCGCTGGGCTGCATGCGCAAAGTGCTGCTGCAGGTGTTTAACGAACTGGTTCTGGATGCACGTACCCGTCGCATTATGGAAATCCTGCAT	TETHDHLIRASESEDEVDPLGCMRKVLLQVFNELVLDARTRRIMEILH	THIEMVLVMLH	2
funclib3_s1_1145	0.802978	0.911064	0.835744	0.821567	0.988384	0.867175	0.969084	0.923905	0.891555	CACGAAACGTTTGATCACCTGGCCCGTGCAAGCGAATCTGAAGATGAAGTGGACCCGCTGGGCTGCATGCGCAAACTGCTGCTGCAGATTTTTAACGAACTGGTTCTGGATGCACGTACCCGTCGCATTAATGAAATCGCGTTT	HETFDHLARASESEDEVDPLGCMRKLLLQIFNELVLDARTRRINEIAF	HFAEMLLINAF	12
funclib3_s1_1146	1.05055	1.1373	0.69438	0.88757	0.653444	0.870863	0.961473	1.06145	0.836025	CACGAAACGCATGATCACCTGGCCCGTGCAAGCCAGTCTGAAGATGAAGTGGACCCGCTGGGCTGCATGCGCAAAGTGCTGCTGCAGATTTTTAACGAACTGGTTCTGGATGCACGTACCCGTCGCATTAATGAAATCTTTCAT	HETHDHLARASQSEDEVDPLGCMRKVLLQIFNELVLDARTRRINEIFH	HHAQMVLINFH	6
funclib3_s1_1147	0.978388	0.97339	1.0632	0.950477	0.828249	0.914756	0.976521	0.972957	1.0938	ACCGAAACGCATGATCACCTGGTGCGTGCAAGCGAATCTGAAGATGAAGTGGACCCGCTGGGCTGCATGCGCAAACTGATTCTGCAGGTGTTTAACGAACTGGTTCTGGATGCACGTACCCGTCGCATTAATGAAATCTTTCAT	TETHDHLVRASESEDEVDPLGCMRKLILQVFNELVLDARTRRINEIFH	THVEMLIVNFH	0
funclib3_s1_1148	0.778044	0.977605	0.845633	1.06496	1.22675	0.806631	0.959338	0.955393	0.839891	CACGAAACGTTTGATCACCTGGCCCGTGCAAGCGAATCTGAAGATGAAGTGGACCCGCTGGGCTGCATGCGCAAAATTTGGCTGCAGATTTTTAACGAACTGGTTCTGGATGCACGTACCCGTCGCATTAATGAAATCCTGCAT	HETFDHLARASESEDEVDPLGCMRKIWLQIFNELVLDARTRRINEILH	HFAEMIWINLH	21
funclib3_s1_1149	0.902111	1.03293	0.781414	1.17499	0.782591	0.905795	0.913145	0.917241	0.953355	CACGAAACGTTTGATCACCTGGCCCGTGCAAGCGAATCTGAAGATGAAGTGGACCCGCTGGGCTGCATGCGCAAAATGATTCTGCAGGTGTTTAACGAACTGGTTCTGGATGCACGTACCCGTCGCATTAATGAAATCTTTCAT	HETFDHLARASESEDEVDPLGCMRKMILQVFNELVLDARTRRINEIFH	HFAEMMIVNFH	21
funclib3_s1_115	0.52458	0.93621	0.741941	0.87916	0.739184	1.0011	0.932533	0.786707	0.930568	CACGAAACGCTGGATCACCTGGCCCGTGCAAGCGAATCTGAAGATGAAGTGGACCCGCTGGGCTGCATGCGCAAAATTCTGCTGCAGTTTTTTAACGAACTGGTTCTGGATGCACGTACCCGTCGCATTTTTGAAATCCTGCAT	HETLDHLARASESEDEVDPLGCMRKILLQFFNELVLDARTRRIFEILH	HLAEMILFFLH	1
funclib3_s1_1150	0.965686	0.970503	0.656932	0.957777	0.743128	0.835893	0.992605	1.12211	0.871458	CACGAAACGCATGATCACCTGGTGCGTGCAAGCGAATCTGAAGATGAAGTGGACCCGCTGGGCTGCCTGCGCAAAATTCTGCTGCAGGTGTTTAACGAACTGGTTCTGGATGCACGTACCCGTCGCATTAATGAAATCCTGTTT	HETHDHLVRASESEDEVDPLGCLRKILLQVFNELVLDARTRRINEILF	HHVELILVNLF	3
funclib3_s1_1151	1.17923	1.08481	1.08399	1.28598	0.970204	1.08259	1.01709	1.37015	1.01512	CACGAAACGCATGATCACCTGGCCCGTGCAAGCGAATCTGAAGATGAAGTGGACCCGCTGGGCTGCATGCGCAAACTGATTCTGCAGTTTTTTAACGAACTGGTTCTGGATGCACGTACCCGTCGCATTAATGAAATCTTTCAT	HETHDHLARASESEDEVDPLGCMRKLILQFFNELVLDARTRRINEIFH	HHAEMLIFNFH	6
funclib3_s1_1152	0.738689	0.994811	0.619473	1.01159	0.610329	0.765047	1.01798	0.93824	0.883475	CACGAAACGCATGATCACCTGCTGCGTGCAAGCCAGTCTGAAGATGAAGTGGACCCGCTGGGCTGCATGCGCAAAATGCTGCTGCAGGTGTTTAACGAACTGGTTCTGGATGCACGTACCCGTCGCATTAATGAAATCGCGCAT	HETHDHLLRASQSEDEVDPLGCMRKMLLQVFNELVLDARTRRINEIAH	HHLQMMLVNAH	5
funclib3_s1_1153	0.665118	0.903186	0.812638	0.891595	0.830444	0.863625	0.970958	0.865114	0.823237	CACGAAACGCATGATCACCTGGTGCGTGCAAGCGAATCTGAAGATGAAGTGGACCCGCTGGGCTGCATGCGCAAACTGTGGCTGCAGCTGTTTAACGAACTGGTTCTGGATGCACGTACCCGTCGCATTAATGAAATCCTGCAT	HETHDHLVRASESEDEVDPLGCMRKLWLQLFNELVLDARTRRINEILH	HHVEMLWLNLH	5
funclib3_s1_1154	1.23068	1.01699	0.688119	0.798464	0.731159	1.10051	0.982447	1.10421	0.80972	CACGAAACGCATGATCACCTGGCCCGTGCAAGCGAATCTGAAGATGAAGTGGACCCGCTGGGCTGCATGCGCAAAACCCTGCTGCAGGTGTTTAACGAACTGGTTCTGGATGCACGTACCCGTCGCATTTTTGAAATCCTGTTT	HETHDHLARASESEDEVDPLGCMRKTLLQVFNELVLDARTRRIFEILF	HHAEMTLVFLF	2
funclib3_s1_1155	1.14716	0.929977	0.908743	1.5879	1.49246	1.20778	1.19424	0.82989	0.892596	CACGAAACGCTGGATCACCTGGCCCGTGCAAGCGAATCTGAAGATGAAGTGGACCCGCTGGGCTGCGTGCGCAAACTGCTGCTGCAGGTGTTTAACGAACTGGTTCTGGATGCACGTACCCGTCGCATTAATGAAATCTTTTTT	HETLDHLARASESEDEVDPLGCVRKLLLQVFNELVLDARTRRINEIFF	HLAEVLLVNFF	12
funclib3_s1_1156	6.29366	0.817934	1.58914	0	3.14754	4.63474	0.937003	1.05342	1.1336	CACGAAACGTTTGATCACCTGGTGCGTGCAAGCGAATCTGAAGATGAAGTGGACCCGCTGGGCTGCATGCGCAAACTGATTCTGCAGGTGTTTAACGAACTGGTTCTGGATGCACGTACCCGTCGCATTATGGAAATCCTGCAT	HETFDHLVRASESEDEVDPLGCMRKLILQVFNELVLDARTRRIMEILH	HFVEMLIVMLH	1
funclib3_s1_1157	1.85317	1.0296	1.24122	0.694876	1.08166	1.93362	1.0932	1.17238	1.76742	CACGAAACGCATGATCACCTGGTGCGTGCAAGCGAATCTGAAGATGAAGTGGACCCGCTGGGCTGCATGCGCAAAATGCTGCTGCAGGTGTTTAACGAACTGGTTCTGGATGCACGTACCCGTCGCATTATGGAAATCCTGTTT	HETHDHLVRASESEDEVDPLGCMRKMLLQVFNELVLDARTRRIMEILF	HHVEMMLVMLF	2
funclib3_s1_1158	1.09298	0.951689	0.840344	1.0953	1.01484	0.800968	0.993278	0.870138	0.854314	CACGAAACGTTTGATCACCTGGCCCGTGCAAGCGAATCTGAAGATGAAGTGGACCCGCTGGGCTGCCTGCGCAAACTGCTGCTGCAGGTGTTTAACGAACTGGTTCTGGATGCACGTACCCGTCGCATTATGGAAATCGCGCAT	HETFDHLARASESEDEVDPLGCLRKLLLQVFNELVLDARTRRIMEIAH	HFAELLLVMAH	1
funclib3_s1_1159	3.59523	1.01137	4.19255	1.31079	5.39102	2.43289	1.10848	1.20323	1.47024	CACGAAACGTTTGATCACCTGGCCCGTGCAAGCGAATCTGAAGATGAAGTGGACCCGCTGGGCTGCGTGCGCAAACTGCTGCTGCAGGTGTTTAACGAACTGGTTCTGGATGCACGTACCCGTCGCATTATGGAAATCTTTCAT	HETFDHLARASESEDEVDPLGCVRKLLLQVFNELVLDARTRRIMEIFH	HFAEVLLVMFH	1
funclib3_s1_116	0.517042	0.915024	0.409568	0.883247	0.412382	0.842895	0.974093	0.861192	0.752218	CACGAAACGCATGATCACCTGGTGCGTGCAAGCCAGTCTGAAGATGAAGTGGACCCGCTGGGCTGCATGCGCAAAGTGTGGCTGCAGGTGTTTAACGAACTGGTTCTGGATGCACGTACCCGTCGCATTAATGAAATCCTGCAT	HETHDHLVRASQSEDEVDPLGCMRKVWLQVFNELVLDARTRRINEILH	HHVQMVWVNLH	5
funclib3_s1_1160	0.712299	0.962474	0.793542	1.2203	0.669334	0.968231	0.907763	0.895821	0.871589	GAAGAAACGCATGATCACCTGGCCCGTGCAAGCGAATCTGAAGATGAAGTGGACCCGCTGGGCTGCCTGCGCAAAGTGTGGCTGCAGGTGTTTAACGAACTGGTTCTGGATGCACGTACCCGTCGCATTAATGAAATCCTGCAT	EETHDHLARASESEDEVDPLGCLRKVWLQVFNELVLDARTRRINEILH	EHAELVWVNLH	9
funclib3_s1_1161	0.665435	0.926521	0.471803	1.00785	0.463906	0.840719	1.00457	0.900138	0.857126	CACGAAACGCATGATCACCTGGCCCGTGCAAGCGAATCTGAAGATGAAGTGGACCCGCTGGGCTGCATGCGCAAAACCCTGCTGCAGCTGTTTAACGAACTGGTTCTGGATGCACGTACCCGTCGCATTAATGAAATCGCGTTT	HETHDHLARASESEDEVDPLGCMRKTLLQLFNELVLDARTRRINEIAF	HHAEMTLLNAF	4
funclib3_s1_1162	0.728942	0.972752	0.701034	0.834176	0.810537	0.791382	0.985761	0.921452	1.00591	CACGAAACGCATGATCACCTGGTGCGTGCAAGCGAATCTGAAGATGAAGTGGACCCGCTGGGCTGCATGCGCAAAATTTGGCTGCAGGTGTTTAACGAACTGGTTCTGGATGCACGTACCCGTCGCATTTTTGAAATCCTGCAT	HETHDHLVRASESEDEVDPLGCMRKIWLQVFNELVLDARTRRIFEILH	HHVEMIWVFLH	2
funclib3_s1_1163	1.17944	1.01205	1.05705	0.975472	1.37531	1.34284	1.0737	0.996194	1.001	CACGAAACGCTGGATCACCTGGCCCGTGCAAGCGAATCTGAAGATGAAGTGGACCCGCTGGGCTGCATGCGCAAAGCGCTGCTGCAGGTGTTTAACGAACTGGTTCTGGATGCACGTACCCGTCGCATTAATGAAATCCTGTAT	HETLDHLARASESEDEVDPLGCMRKALLQVFNELVLDARTRRINEILY	HLAEMALVNLY	12
funclib3_s1_1164	0.824141	0.87519	0.597441	1.14941	0.774426	0.826382	1.23405	0.936399	0.822884	GAAGAAACGCTGGATCACCTGGCCCGTGCAAGCGAATCTGAAGATGAAGTGGACCCGCTGGGCTGCATGCGCAAAATGCTGCTGCAGGTGTTTAACGAACTGGTTCTGGATGCACGTACCCGTCGCATTTTTGAAATCCTGCAT	EETLDHLARASESEDEVDPLGCMRKMLLQVFNELVLDARTRRIFEILH	ELAEMMLVFLH	1
funclib3_s1_1165	0.480427	0.863109	0.411523	0.824709	0.418856	0.726191	1.03266	0.806004	0.821947	GAAGAAACGTTTGATCACCTGGCCCGTGCAAGCCAGTCTGAAGATGAAGTGGACCCGCTGGGCTGCATGCGCAAACTGCTGCTGCAGGTGTTTAACGAACTGGTTCTGGATGCACGTACCCGTCGCATTATGGAAATCCTGCAT	EETFDHLARASQSEDEVDPLGCMRKLLLQVFNELVLDARTRRIMEILH	EFAQMLLVMLH	1
funclib3_s1_1166	0.90803	1.04414	0.69555	1.01773	0.691124	0.918712	0.976344	1.04505	0.920227	AAAGAAACGCATGATCACCTGGCCCGTGCAAGCGAATCTGAAGATGAAGTGGACCCGCTGGGCTGCATGCGCAAAGCGCTGCTGCAGCTGTTTAACGAACTGGTTCTGGATGCACGTACCCGTCGCATTAATGAAATCGCGCAT	KETHDHLARASESEDEVDPLGCMRKALLQLFNELVLDARTRRINEIAH	KHAEMALLNAH	22
funclib3_s1_1167	1.051	1.07861	0.951516	1.33624	0.851703	0.940225	0.838777	1.13807	0.93837	CACGAAACGCATGATCACCTGGCCCGTGCAAGCCAGTCTGAAGATGAAGTGGACCCGCTGGGCTGCATGCGCAAAGCGCTGCTGCAGATTTTTAACGAACTGGTTCTGGATGCACGTACCCGTCGCATTAATGAAATCCTGTAT	HETHDHLARASQSEDEVDPLGCMRKALLQIFNELVLDARTRRINEILY	HHAQMALINLY	4
funclib3_s1_1168	2.48467	1.17813	1.442	2.52616	2.1138	1.67432	0.846379	1.22922	1.19717	CACGAAACGCATGATCACCTGGCCCGTGCAAGCGAATCTGAAGATGAAGTGGACCCGCTGGGCTGCATTCGCAAAATTCTGCTGCAGTTTTTTAACGAACTGGTTCTGGATGCACGTACCCGTCGCATTAATGAAATCGCGCAT	HETHDHLARASESEDEVDPLGCIRKILLQFFNELVLDARTRRINEIAH	HHAEIILFNAH	6
funclib3_s1_1169	1.06532	1.49842	3.91149	0.977223	4.61716	1.25328	0.953672	1.76808	2.83523	CACGAAACGCATGATCACCTGATTCGTGCAAGCCAGTCTGAAGATGAAGTGGACCCGCTGGGCTGCATGCGCAAAATTCTGCTGCAGGTGTTTAACGAACTGGTTCTGGATGCACGTACCCGTCGCATTAATGAAATCTTTCAT	HETHDHLIRASQSEDEVDPLGCMRKILLQVFNELVLDARTRRINEIFH	HHIQMILVNFH	5
funclib3_s1_117	0.832742	0.984812	1.52712	0.981915	1.43382	0.799686	0.848089	0.907016	1.07575	AAAGAAACGCATGATCACCTGGCCCGTGCAAGCGAATCTGAAGATGAAGTGGACCCGCTGGGCTGCATTCGCAAAATGCTGCTGCAGGTGTTTAACGAACTGGTTCTGGATGCACGTACCCGTCGCATTAATGAAATCCTGTAT	KETHDHLARASESEDEVDPLGCIRKMLLQVFNELVLDARTRRINEILY	KHAEIMLVNLY	7
funclib3_s1_1170	1.1485	1.07692	1.42597	0.835948	2.3132	0.814907	0.956558	1.1659	0.860444	CACGAAACGCTGGATCACCTGGTGCGTGCAAGCGAATCTGAAGATGAAGTGGACCCGCTGGGCTGCATGCGCAAAGTGCTGCTGCAGATTTTTAACGAACTGGTTCTGGATGCACGTACCCGTCGCATTAATGAAATCCTGCAT	HETLDHLVRASESEDEVDPLGCMRKVLLQIFNELVLDARTRRINEILH	HLVEMVLINLH	17
funclib3_s1_1171	0.899038	1.02437	1.13625	0.915412	1.07628	1.27036	1.16768	0.897933	1.34507	GAAGAAACGCATGATCACCTGATTCGTGCAAGCGAATCTGAAGATGAAGTGGACCCGCTGGGCTGCATTCGCAAACTGCTGCTGCAGGTGTTTAACGAACTGGTTCTGGATGCACGTACCCGTCGCATTAATGAAATCGCGCAT	EETHDHLIRASESEDEVDPLGCIRKLLLQVFNELVLDARTRRINEIAH	EHIEILLVNAH	8
funclib3_s1_1172	1.08349	1.00683	1.07416	1.03325	1.49223	1.04792	0.997229	0.88879	1.4525	CACGAAACGCATGATCACCTGCTGCGTGCAAGCGAATCTGAAGATGAAGTGGACCCGCTGGGCTGCATGCGCAAAATGCTGCTGCAGGTGTTTAACGAACTGGTTCTGGATGCACGTACCCGTCGCATTAATGAAATCGCGTTT	HETHDHLLRASESEDEVDPLGCMRKMLLQVFNELVLDARTRRINEIAF	HHLEMMLVNAF	3
funclib3_s1_1173	1.27841	1.05409	1.66189	1.03819	2.05629	0.934476	0.954764	1.05545	1.01083	CACGAAACGTTTGATCACCTGGCCCGTGCAAGCGAATCTGAAGATGAAGTGGACCCGCTGGGCTGCATTCGCAAAATTATTCTGCAGGTGTTTAACGAACTGGTTCTGGATGCACGTACCCGTCGCATTAATGAAATCCTGCAT	HETFDHLARASESEDEVDPLGCIRKIILQVFNELVLDARTRRINEILH	HFAEIIIVNLH	0
funclib3_s1_1174	1.87066	1.02151	0.607585	1.0693	0.847951	1.61924	1.16776	1.03017	1.01544	CACGAAACGCTGGATCACCTGGCCCGTGCAAGCGAATCTGAAGATGAAGTGGACCCGCTGGGCTGCATGCGCAAAATGCTGCTGCAGTTTTTTAACGAACTGGTTCTGGATGCACGTACCCGTCGCATTAATGAAATCCTGTTT	HETLDHLARASESEDEVDPLGCMRKMLLQFFNELVLDARTRRINEILF	HLAEMMLFNLF	12
funclib3_s1_1175	1.0877	1.01389	4.83347	1.04942	2.93512	1.09303	0.944011	0.990098	1.06324	GAAGAAACGCATGATCACCTGGCCCGTGCAAGCGAATCTGAAGATGAAGTGGACCCGCTGGGCTGCGTGCGCAAACTGCTGCTGCAGCTGTTTAACGAACTGGTTCTGGATGCACGTACCCGTCGCATTAATGAAATCCTGCAT	EETHDHLARASESEDEVDPLGCVRKLLLQLFNELVLDARTRRINEILH	EHAEVLLLNLH	23
funclib3_s1_1176	0.565098	0.873586	0.486726	0.922354	0.400478	0.974906	0.929993	0.823251	0.662926	CACGAAACGCATGATCACCTGGTGCGTGCAAGCGAATCTGAAGATGAAGTGGACCCGCTGGGCTGCATTCGCAAACTGCTGCTGCAGGTGTTTAACGAACTGGTTCTGGATGCACGTACCCGTCGCATTTTTGAAATCCTGTTT	HETHDHLVRASESEDEVDPLGCIRKLLLQVFNELVLDARTRRIFEILF	HHVEILLVFLF	2
funclib3_s1_1177	0.677808	0.947014	0.543951	0.79149	0.451492	1.04065	1.06092	0.93855	0.864175	ACCGAAACGCATGATCACCTGATTCGTGCAAGCGAATCTGAAGATGAAGTGGACCCGCTGGGCTGCATGCGCAAAATTCTGCTGCAGGTGTTTAACGAACTGGTTCTGGATGCACGTACCCGTCGCATTTTTGAAATCCTGCAT	TETHDHLIRASESEDEVDPLGCMRKILLQVFNELVLDARTRRIFEILH	THIEMILVFLH	2
funclib3_s1_1178	0.906411	1.06398	0.66861	0.820054	1.82233	1.00454	0.921582	0.960534	0.907715	CACGAAACGCTGGATCACCTGCTGCGTGCAAGCGAATCTGAAGATGAAGTGGACCCGCTGGGCTGCATGCGCAAAGTGCTGCTGCAGGTGTTTAACGAACTGGTTCTGGATGCACGTACCCGTCGCATTAATGAAATCCTGTTT	HETLDHLLRASESEDEVDPLGCMRKVLLQVFNELVLDARTRRINEILF	HLLEMVLVNLF	11
funclib3_s1_1179	1.08933	0.993849	0.784618	0.958662	1.39237	1.45106	1.0745	0.964829	0.926866	CACGAAACGCTGGATCACCTGGCCCGTGCAAGCGAATCTGAAGATGAAGTGGACCCGCTGGGCTGCATGCGCAAACTGATTCTGCAGGTGTTTAACGAACTGGTTCTGGATGCACGTACCCGTCGCATTATGGAAATCTTTCAT	HETLDHLARASESEDEVDPLGCMRKLILQVFNELVLDARTRRIMEIFH	HLAEMLIVMFH	1
funclib3_s1_118	0.996418	0.882502	1.11238	1.17788	0.944198	0.945619	1.01882	0.893478	0.894089	AAAGAAACGCATGATCACCTGGCCCGTGCAAGCCAGTCTGAAGATGAAGTGGACCCGCTGGGCTGCATGCGCAAAACCCTGCTGCAGGTGTTTAACGAACTGGTTCTGGATGCACGTACCCGTCGCATTAATGAAATCCTGCAT	KETHDHLARASQSEDEVDPLGCMRKTLLQVFNELVLDARTRRINEILH	KHAQMTLVNLH	0
funclib3_s1_1180	0.770954	0.912078	0.738763	1.09032	0.671452	0.822652	0.828351	0.850872	0.867559	ACCGAAACGCATGATCACCTGGCCCGTGCAAGCGAATCTGAAGATGAAGTGGACCCGCTGGGCTGCTTTCGCAAAACCCTGCTGCAGGTGTTTAACGAACTGGTTCTGGATGCACGTACCCGTCGCATTATGGAAATCCTGCAT	TETHDHLARASESEDEVDPLGCFRKTLLQVFNELVLDARTRRIMEILH	THAEFTLVMLH	2
funclib3_s1_1181	1.34815	1.08097	3.81012	1.00891	4.7423	0.916659	0.82967	1.11021	0.937685	ACCGAAACGCTGGATCACCTGATTCGTGCAAGCGAATCTGAAGATGAAGTGGACCCGCTGGGCTGCATGCGCAAAACCCTGCTGCAGGTGTTTAACGAACTGGTTCTGGATGCACGTACCCGTCGCATTAATGAAATCCTGCAT	TETLDHLIRASESEDEVDPLGCMRKTLLQVFNELVLDARTRRINEILH	TLIEMTLVNLH	10
funclib3_s1_1182	0.515525	0.846864	0.49851	0.961541	0.534565	0.766335	1.07079	0.786394	0.794152	CACGAAACGCATGATCACCTGATTCGTGCAAGCGAATCTGAAGATGAAGTGGACCCGCTGGGCTGCATGCGCAAAATTTGGCTGCAGGTGTTTAACGAACTGGTTCTGGATGCACGTACCCGTCGCATTAATGAAATCCTGCAT	HETHDHLIRASESEDEVDPLGCMRKIWLQVFNELVLDARTRRINEILH	HHIEMIWVNLH	5
funclib3_s1_1183	0.953886	0.934926	0.773257	0.878227	0.882577	1.03487	1.0003	0.88015	0.926594	CACGAAACGCATGATCACCTGATTCGTGCAAGCGAATCTGAAGATGAAGTGGACCCGCTGGGCTGCATGCGCAAACTGCTGCTGCAGCTGTTTAACGAACTGGTTCTGGATGCACGTACCCGTCGCATTAATGAAATCTTTTTT	HETHDHLIRASESEDEVDPLGCMRKLLLQLFNELVLDARTRRINEIFF	HHIEMLLLNFF	3
funclib3_s1_1184	0.733578	0.986502	0.929022	0.927762	0.951404	1.25398	1.03823	0.946629	0.966647	AAAGAAACGCTGGATCACCTGGCCCGTGCAAGCCAGTCTGAAGATGAAGTGGACCCGCTGGGCTGCATTCGCAAACTGCTGCTGCAGGTGTTTAACGAACTGGTTCTGGATGCACGTACCCGTCGCATTAATGAAATCCTGCAT	KETLDHLARASQSEDEVDPLGCIRKLLLQVFNELVLDARTRRINEILH	KLAQILLVNLH	16
funclib3_s1_1185	0.95548	1.01847	0.997659	0.924398	0.760275	0.93197	1.00348	0.944349	1.22636	GAAGAAACGCATGATCACCTGGCCCGTGCAAGCGAATCTGAAGATGAAGTGGACCCGCTGGGCTGCTTTCGCAAACTGTGGCTGCAGCTGTTTAACGAACTGGTTCTGGATGCACGTACCCGTCGCATTAATGAAATCCTGCAT	EETHDHLARASESEDEVDPLGCFRKLWLQLFNELVLDARTRRINEILH	EHAEFLWLNLH	9
funclib3_s1_1186	0.716197	0.914911	0.477021	1.14379	0.525556	1.10169	1.11461	0.940053	0.200524	CACGAAACGCATGATCACCTGGCCCGTGCAAGCGAATCTGAAGATGAAGTGGACCCGCTGGGCTGCTTTCGCAAACTGATTCTGCAGGTGTTTAACGAACTGGTTCTGGATGCACGTACCCGTCGCATTTTTGAAATCCTGTTT	HETHDHLARASESEDEVDPLGCFRKLILQVFNELVLDARTRRIFEILF	HHAEFLIVFLF	2
funclib3_s1_1187	0.963192	0.99546	1.65229	0.669837	0.894737	1.14796	1.00228	1.04978	0.890654	CACGAAACGCATGATCACCTGGCCCGTGCAAGCGAATCTGAAGATGAAGTGGACCCGCTGGGCTGCGTGCGCAAACTGCTGCTGCAGCTGTTTAACGAACTGGTTCTGGATGCACGTACCCGTCGCATTATGGAAATCTTTCAT	HETHDHLARASESEDEVDPLGCVRKLLLQLFNELVLDARTRRIMEIFH	HHAEVLLLMFH	2
funclib3_s1_1188	1.20181	0.987174	0.822846	0.988305	0.825426	1.05144	1.06783	1.04279	0.909756	CACGAAACGCATGATCACCTGCTGCGTGCAAGCGAATCTGAAGATGAAGTGGACCCGCTGGGCTGCATGCGCAAAATGCTGCTGCAGGTGTTTAACGAACTGGTTCTGGATGCACGTACCCGTCGCATTATGGAAATCCTGTAT	HETHDHLLRASESEDEVDPLGCMRKMLLQVFNELVLDARTRRIMEILY	HHLEMMLVMLY	2
funclib3_s1_1189	1.26184	1.29521	0.97934	0.881748	1.07223	2.18641	1.02296	1.27165	1.10827	CACGAAACGCATGATCACCTGATTCGTGCAAGCGAATCTGAAGATGAAGTGGACCCGCTGGGCTGCATGCGCAAACTGATTCTGCAGGTGTTTAACGAACTGGTTCTGGATGCACGTACCCGTCGCATTAATGAAATCCTGTAT	HETHDHLIRASESEDEVDPLGCMRKLILQVFNELVLDARTRRINEILY	HHIEMLIVNLY	3
funclib3_s1_119	0.809602	0.985582	0.915415	0.968143	0.60096	0.925689	1.03434	0.970019	0.891787	ACCGAAACGCATGATCACCTGCTGCGTGCAAGCGAATCTGAAGATGAAGTGGACCCGCTGGGCTGCATGCGCAAAATGCTGCTGCAGTTTTTTAACGAACTGGTTCTGGATGCACGTACCCGTCGCATTAATGAAATCCTGCAT	TETHDHLLRASESEDEVDPLGCMRKMLLQFFNELVLDARTRRINEILH	THLEMMLFNLH	8
funclib3_s1_1190	1.11515	1.23797	3.23127	0.930246	2.12033	0.789314	0.930028	1.28903	1.20356	CACGAAACGCATGATCACCTGGCCCGTGCAAGCGAATCTGAAGATGAAGTGGACCCGCTGGGCTGCATTCGCAAAATTCTGCTGCAGATTTTTAACGAACTGGTTCTGGATGCACGTACCCGTCGCATTATGGAAATCCTGCAT	HETHDHLARASESEDEVDPLGCIRKILLQIFNELVLDARTRRIMEILH	HHAEIILIMLH	2
funclib3_s1_1191	0.959639	0.949324	0.605149	0.814636	0.579154	1.07058	0.887931	0.814508	0.962121	GAAGAAACGCATGATCACCTGGCCCGTGCAAGCGAATCTGAAGATGAAGTGGACCCGCTGGGCTGCTTTCGCAAAACCCTGCTGCAGGTGTTTAACGAACTGGTTCTGGATGCACGTACCCGTCGCATTTTTGAAATCCTGCAT	EETHDHLARASESEDEVDPLGCFRKTLLQVFNELVLDARTRRIFEILH	EHAEFTLVFLH	2
funclib3_s1_1192	1.33035	1.62415	16.8922	0.967144	11.9593	0.915845	0.843144	1.84233	1.1122	CACGAAACGCATGATCACCTGGCCCGTGCAAGCGAATCTGAAGATGAAGTGGACCCGCTGGGCTGCGTGCGCAAAGTGCTGCTGCAGGTGTTTAACGAACTGGTTCTGGATGCACGTACCCGTCGCATTAATGAAATCGCGCAT	HETHDHLARASESEDEVDPLGCVRKVLLQVFNELVLDARTRRINEIAH	HHAEVVLVNAH	6
funclib3_s1_1193	0.892375	0.969737	1.68979	1.00081	1.75709	1.22113	1.08027	0.933773	1.55455	AAAGAAACGCATGATCACCTGGCCCGTGCAAGCGAATCTGAAGATGAAGTGGACCCGCTGGGCTGCGTGCGCAAACTGCTGCTGCAGATTTTTAACGAACTGGTTCTGGATGCACGTACCCGTCGCATTAATGAAATCCTGTAT	KETHDHLARASESEDEVDPLGCVRKLLLQIFNELVLDARTRRINEILY	KHAEVLLINLY	7
funclib3_s1_1194	1.26554	0.955306	1.54943	0.908764	0.739221	1.21722	0.991025	0.94187	0.974291	CACGAAACGCTGGATCACCTGGCCCGTGCAAGCCAGTCTGAAGATGAAGTGGACCCGCTGGGCTGCCTGCGCAAACTGCTGCTGCAGTTTTTTAACGAACTGGTTCTGGATGCACGTACCCGTCGCATTAATGAAATCCTGCAT	HETLDHLARASQSEDEVDPLGCLRKLLLQFFNELVLDARTRRINEILH	HLAQLLLFNLH	20
funclib3_s1_1195	1.00477	1.11709	5.58801	1.96666	3.24748	1.22028	0.794527	1.2518	1.29417	CACGAAACGTTTGATCACCTGGTGCGTGCAAGCGAATCTGAAGATGAAGTGGACCCGCTGGGCTGCATTCGCAAACTGCTGCTGCAGGTGTTTAACGAACTGGTTCTGGATGCACGTACCCGTCGCATTAATGAAATCTTTCAT	HETFDHLVRASESEDEVDPLGCIRKLLLQVFNELVLDARTRRINEIFH	HFVEILLVNFH	18
funclib3_s1_1196	0.879665	0.984209	0.640823	0.89385	0.693808	0.769927	0.949699	0.919333	0.916549	CACGAAACGCATGATCACCTGGTGCGTGCAAGCGAATCTGAAGATGAAGTGGACCCGCTGGGCTGCATGCGCAAAATTCTGCTGCAGGTGTTTAACGAACTGGTTCTGGATGCACGTACCCGTCGCATTTTTGAAATCTTTCAT	HETHDHLVRASESEDEVDPLGCMRKILLQVFNELVLDARTRRIFEIFH	HHVEMILVFFH	2
funclib3_s1_1197	1.19011	0.989957	1.1466	1.37592	1.86133	1.11102	0.85054	1.1009	2.25469	GAAGAAACGCATGATCACCTGGTGCGTGCAAGCGAATCTGAAGATGAAGTGGACCCGCTGGGCTGCATGCGCAAAGTGCTGCTGCAGGTGTTTAACGAACTGGTTCTGGATGCACGTACCCGTCGCATTAATGAAATCCTGTAT	EETHDHLVRASESEDEVDPLGCMRKVLLQVFNELVLDARTRRINEILY	EHVEMVLVNLY	8
funclib3_s1_1198	1.0726	1.006	1.32933	1.04369	1.29287	1.3163	0.948253	1.00302	2.26259	GAAGAAACGCATGATCACCTGGCCCGTGCAAGCGAATCTGAAGATGAAGTGGACCCGCTGGGCTGCATGCGCAAAATTCTGCTGCAGGTGTTTAACGAACTGGTTCTGGATGCACGTACCCGTCGCATTATGGAAATCCTGCAT	EETHDHLARASESEDEVDPLGCMRKILLQVFNELVLDARTRRIMEILH	EHAEMILVMLH	2
funclib3_s1_1199	2.05676	1.22113	1.02708	1.42092	1.09309	1.43267	0.974553	1.17207	1.00199	CACGAAACGCATGATCACCTGGCCCGTGCAAGCGAATCTGAAGATGAAGTGGACCCGCTGGGCTGCATGCGCAAAGTGCTGCTGCAGCTGTTTAACGAACTGGTTCTGGATGCACGTACCCGTCGCATTATGGAAATCTTTCAT	HETHDHLARASESEDEVDPLGCMRKVLLQLFNELVLDARTRRIMEIFH	HHAEMVLLMFH	2
funclib3_s1_12	0.751217	0.987715	0.940982	0.819197	0.760788	0.922318	1.04523	1.02322	1.33534	CACGAAACGCATGATCACCTGCTGCGTGCAAGCGAATCTGAAGATGAAGTGGACCCGCTGGGCTGCATGCGCAAAATTCTGCTGCAGGTGTTTAACGAACTGGTTCTGGATGCACGTACCCGTCGCATTATGGAAATCCTGTTT	HETHDHLLRASESEDEVDPLGCMRKILLQVFNELVLDARTRRIMEILF	HHLEMILVMLF	2
funclib3_s1_120	0.887226	0.892216	0.575444	0.929899	0.633748	1.19656	0.986499	0.79584	0.801828	CACGAAACGCTGGATCACCTGGCCCGTGCAAGCGAATCTGAAGATGAAGTGGACCCGCTGGGCTGCATGCGCAAACTGCTGCTGCAGTTTTTTAACGAACTGGTTCTGGATGCACGTACCCGTCGCATTAATGAAATCGCGTAT	HETLDHLARASESEDEVDPLGCMRKLLLQFFNELVLDARTRRINEIAY	HLAEMLLFNAY	12
funclib3_s1_1200	1.19003	1.10187	1.69926	0.728073	1.69039	1.24868	0.77649	1.06923	0.881595	CACGAAACGCATGATCACCTGGCCCGTGCAAGCGAATCTGAAGATGAAGTGGACCCGCTGGGCTGCCTGCGCAAACTGCTGCTGCAGGTGTTTAACGAACTGGTTCTGGATGCACGTACCCGTCGCATTAATGAAATCCTGCAT	HETHDHLARASESEDEVDPLGCLRKLLLQVFNELVLDARTRRINEILH	HHAELLLVNLH	6
funclib3_s1_1201	0.557092	0.898095	0.53999	0.88743	0.50218	0.825461	1.09223	0.817235	0.732928	CACGAAACGCATGATCACCTGCTGCGTGCAAGCCAGTCTGAAGATGAAGTGGACCCGCTGGGCTGCATGCGCAAACTGTGGCTGCAGATTTTTAACGAACTGGTTCTGGATGCACGTACCCGTCGCATTAATGAAATCCTGCAT	HETHDHLLRASQSEDEVDPLGCMRKLWLQIFNELVLDARTRRINEILH	HHLQMLWINLH	5
funclib3_s1_1202	1.00033	0.981721	2.37823	1.04092	2.04955	0.831035	0.926341	0.942777	1.05793	AAAGAAACGCTGGATCACCTGGCCCGTGCAAGCGAATCTGAAGATGAAGTGGACCCGCTGGGCTGCTTTCGCAAACTGCTGCTGCAGATTTTTAACGAACTGGTTCTGGATGCACGTACCCGTCGCATTAATGAAATCCTGCAT	KETLDHLARASESEDEVDPLGCFRKLLLQIFNELVLDARTRRINEILH	KLAEFLLINLH	16
funclib3_s1_1203	0.806277	0.925117	1.2887	0.761972	1.3333	0.903478	0.971596	0.880516	0.82893	CACGAAACGCATGATCACCTGCTGCGTGCAAGCGAATCTGAAGATGAAGTGGACCCGCTGGGCTGCTTTCGCAAAATGTGGCTGCAGGTGTTTAACGAACTGGTTCTGGATGCACGTACCCGTCGCATTAATGAAATCCTGCAT	HETHDHLLRASESEDEVDPLGCFRKMWLQVFNELVLDARTRRINEILH	HHLEFMWVNLH	5
funclib3_s1_1204	0.733268	0.868416	0.537451	0.972025	0.623668	1.12084	1.07003	0.905384	0.812899	CACGAAACGCATGATCACCTGGCCCGTGCAAGCGAATCTGAAGATGAAGTGGACCCGCTGGGCTGCCTGCGCAAACTGCTGCTGCAGTTTTTTAACGAACTGGTTCTGGATGCACGTACCCGTCGCATTTTTGAAATCTTTCAT	HETHDHLARASESEDEVDPLGCLRKLLLQFFNELVLDARTRRIFEIFH	HHAELLLFFFH	2
funclib3_s1_1205	0.725809	0.926301	0.691369	0.826599	0.665858	0.68062	0.954945	0.86284	0.850766	AAAGAAACGCATGATCACCTGGCCCGTGCAAGCGAATCTGAAGATGAAGTGGACCCGCTGGGCTGCATGCGCAAAATTCTGCTGCAGATTTTTAACGAACTGGTTCTGGATGCACGTACCCGTCGCATTAATGAAATCCTGCAT	KETHDHLARASESEDEVDPLGCMRKILLQIFNELVLDARTRRINEILH	KHAEMILINLH	22
funclib3_s1_1206	0.731778	0.885589	0.543688	1.10718	0.577089	0.687985	1.06359	0.960205	0.906611	CACGAAACGTTTGATCACCTGGCCCGTGCAAGCGAATCTGAAGATGAAGTGGACCCGCTGGGCTGCCTGCGCAAAGTGCTGCTGCAGGTGTTTAACGAACTGGTTCTGGATGCACGTACCCGTCGCATTAATGAAATCGCGCAT	HETFDHLARASESEDEVDPLGCLRKVLLQVFNELVLDARTRRINEIAH	HFAELVLVNAH	20
funclib3_s1_1207	0.874717	0.964921	2.51229	0.939243	1.64983	0.795586	0.867243	0.818365	1.13855	GAAGAAACGCTGGATCACCTGGTGCGTGCAAGCGAATCTGAAGATGAAGTGGACCCGCTGGGCTGCATGCGCAAACTGATTCTGCAGGTGTTTAACGAACTGGTTCTGGATGCACGTACCCGTCGCATTAATGAAATCCTGCAT	EETLDHLVRASESEDEVDPLGCMRKLILQVFNELVLDARTRRINEILH	ELVEMLIVNLH	0
funclib3_s1_1208	2.40365	2.1854	2.68032	0.79707	2.82176	1.6657	0.843001	3.68757	0.953129	CACGAAACGCATGATCACCTGGCCCGTGCAAGCCAGTCTGAAGATGAAGTGGACCCGCTGGGCTGCATGCGCAAAGTGCTGCTGCAGGTGTTTAACGAACTGGTTCTGGATGCACGTACCCGTCGCATTAATGAAATCCTGCAT	HETHDHLARASQSEDEVDPLGCMRKVLLQVFNELVLDARTRRINEILH	HHAQMVLVNLH	6
funclib3_s1_1209	0.539745	0.900409	0.513347	1.06998	0.440091	0.588203	0.953602	0.84104	0.844721	CACGAAACGCATGATCACCTGGTGCGTGCAAGCCAGTCTGAAGATGAAGTGGACCCGCTGGGCTGCCTGCGCAAAGCGCTGCTGCAGGTGTTTAACGAACTGGTTCTGGATGCACGTACCCGTCGCATTAATGAAATCCTGCAT	HETHDHLVRASQSEDEVDPLGCLRKALLQVFNELVLDARTRRINEILH	HHVQLALVNLH	5
funclib3_s1_121	0.943118	0.911629	0.545387	0.758952	0.588968	1.10244	1.03336	1.13851	0.748044	CACGAAACGTTTGATCACCTGGCCCGTGCAAGCGAATCTGAAGATGAAGTGGACCCGCTGGGCTGCATTCGCAAAGTGATTCTGCAGGTGTTTAACGAACTGGTTCTGGATGCACGTACCCGTCGCATTAATGAAATCCTGCAT	HETFDHLARASESEDEVDPLGCIRKVILQVFNELVLDARTRRINEILH	HFAEIVIVNLH	0
funclib3_s1_1210	0.933926	0.971802	0.681305	1.05628	0.695808	1.25051	0.994009	0.919009	0.894501	CACGAAACGCATGATCACCTGGTGCGTGCAAGCGAATCTGAAGATGAAGTGGACCCGCTGGGCTGCATGCGCAAAATTCTGCTGCAGTTTTTTAACGAACTGGTTCTGGATGCACGTACCCGTCGCATTTTTGAAATCCTGCAT	HETHDHLVRASESEDEVDPLGCMRKILLQFFNELVLDARTRRIFEILH	HHVEMILFFLH	2
funclib3_s1_1211	0.952032	0.923235	1.07712	1.24764	0.816473	1.10012	1.07794	0.925205	0.890215	GAAGAAACGCATGATCACCTGGCCCGTGCAAGCGAATCTGAAGATGAAGTGGACCCGCTGGGCTGCATTCGCAAAACCCTGCTGCAGATTTTTAACGAACTGGTTCTGGATGCACGTACCCGTCGCATTAATGAAATCCTGCAT	EETHDHLARASESEDEVDPLGCIRKTLLQIFNELVLDARTRRINEILH	EHAEITLINLH	0
funclib3_s1_1212	0.683693	0.899236	0.486653	1.314	0.448816	0.782461	1.03339	0.852829	0.85913	CACGAAACGCATGATCACCTGCTGCGTGCAAGCGAATCTGAAGATGAAGTGGACCCGCTGGGCTGCCTGCGCAAACTGCTGCTGCAGGTGTTTAACGAACTGGTTCTGGATGCACGTACCCGTCGCATTTTTGAAATCTTTCAT	HETHDHLLRASESEDEVDPLGCLRKLLLQVFNELVLDARTRRIFEIFH	HHLELLLVFFH	2
funclib3_s1_1213	0.926455	0.900866	0.794787	1.15791	0.75353	0.964859	0.879069	0.85369	0.887371	GAAGAAACGCATGATCACCTGATTCGTGCAAGCGAATCTGAAGATGAAGTGGACCCGCTGGGCTGCATGCGCAAAGCGCTGCTGCAGGTGTTTAACGAACTGGTTCTGGATGCACGTACCCGTCGCATTAATGAAATCCTGTAT	EETHDHLIRASESEDEVDPLGCMRKALLQVFNELVLDARTRRINEILY	EHIEMALVNLY	8
funclib3_s1_1214	0.810062	1.01965	1.30494	0.892745	0.816824	0.936182	0.860649	0.94479	0.932969	CACGAAACGTTTGATCACCTGGCCCGTGCAAGCGAATCTGAAGATGAAGTGGACCCGCTGGGCTGCTTTCGCAAACTGTGGCTGCAGGTGTTTAACGAACTGGTTCTGGATGCACGTACCCGTCGCATTAATGAAATCTTTCAT	HETFDHLARASESEDEVDPLGCFRKLWLQVFNELVLDARTRRINEIFH	HFAEFLWVNFH	21
funclib3_s1_1215	0.716236	1.03883	0.757873	0.809637	0.755742	1.09204	1.20811	1.05097	1.26912	CACGAAACGCATGATCACCTGATTCGTGCAAGCGAATCTGAAGATGAAGTGGACCCGCTGGGCTGCATGCGCAAAGTGCTGCTGCAGGTGTTTAACGAACTGGTTCTGGATGCACGTACCCGTCGCATTATGGAAATCCTGTTT	HETHDHLIRASESEDEVDPLGCMRKVLLQVFNELVLDARTRRIMEILF	HHIEMVLVMLF	2
funclib3_s1_1216	0.612497	0.91983	0.501015	0.734616	0.488938	0.927149	0.988385	0.877541	0.818736	CACGAAACGCATGATCACCTGATTCGTGCAAGCGAATCTGAAGATGAAGTGGACCCGCTGGGCTGCTTTCGCAAAGCGATTCTGCAGGTGTTTAACGAACTGGTTCTGGATGCACGTACCCGTCGCATTAATGAAATCCTGCAT	HETHDHLIRASESEDEVDPLGCFRKAILQVFNELVLDARTRRINEILH	HHIEFAIVNLH	5
funclib3_s1_1217	1.14744	1.06132	1.60756	1.01241	1.39788	0.84934	1.04166	1.01446	0.850997	CACGAAACGCATGATCACCTGGCCCGTGCAAGCGAATCTGAAGATGAAGTGGACCCGCTGGGCTGCATTCGCAAACTGCTGCTGCAGGTGTTTAACGAACTGGTTCTGGATGCACGTACCCGTCGCATTAATGAAATCGCGCAT	HETHDHLARASESEDEVDPLGCIRKLLLQVFNELVLDARTRRINEIAH	HHAEILLVNAH	6
funclib3_s1_1218	1.28144	1.16341	5.03592	1.14799	5.34609	1.28739	0.91642	1.55386	1.20465	AAAGAAACGCATGATCACCTGATTCGTGCAAGCGAATCTGAAGATGAAGTGGACCCGCTGGGCTGCATGCGCAAAATTCTGCTGCAGGTGTTTAACGAACTGGTTCTGGATGCACGTACCCGTCGCATTAATGAAATCGCGCAT	KETHDHLIRASESEDEVDPLGCMRKILLQVFNELVLDARTRRINEIAH	KHIEMILVNAH	8
funclib3_s1_1219	1.60835	1.04216	0.845061	1.28702	1.04874	1.57573	0.928969	0.915989	1.09038	CACGAAACGTTTGATCACCTGGCCCGTGCAAGCGAATCTGAAGATGAAGTGGACCCGCTGGGCTGCCTGCGCAAAATTCTGCTGCAGGTGTTTAACGAACTGGTTCTGGATGCACGTACCCGTCGCATTTTTGAAATCCTGCAT	HETFDHLARASESEDEVDPLGCLRKILLQVFNELVLDARTRRIFEILH	HFAELILVFLH	1
funclib3_s1_122	0.628287	0.85263	0.660981	0.916515	0.68622	0.743947	0.910463	0.782307	0.902576	CACGAAACGCTGGATCACCTGCTGCGTGCAAGCGAATCTGAAGATGAAGTGGACCCGCTGGGCTGCATGCGCAAACTGCTGCTGCAGATTTTTAACGAACTGGTTCTGGATGCACGTACCCGTCGCATTAATGAAATCCTGTAT	HETLDHLLRASESEDEVDPLGCMRKLLLQIFNELVLDARTRRINEILY	HLLEMLLINLY	11
funclib3_s1_1220	1.02074	1.03786	0.91801	0.913309	1.0038	0.944672	0.97771	0.98053	1.09205	GAAGAAACGCATGATCACCTGGTGCGTGCAAGCGAATCTGAAGATGAAGTGGACCCGCTGGGCTGCATGCGCAAAACCCTGCTGCAGGTGTTTAACGAACTGGTTCTGGATGCACGTACCCGTCGCATTAATGAAATCGCGCAT	EETHDHLVRASESEDEVDPLGCMRKTLLQVFNELVLDARTRRINEIAH	EHVEMTLVNAH	8
funclib3_s1_1221	0.624963	0.894803	0.560354	0.751022	0.572657	1.00187	1.05404	0.849867	0.864549	AAAGAAACGCTGGATCACCTGATTCGTGCAAGCGAATCTGAAGATGAAGTGGACCCGCTGGGCTGCATTCGCAAACTGCTGCTGCAGGTGTTTAACGAACTGGTTCTGGATGCACGTACCCGTCGCATTAATGAAATCCTGCAT	KETLDHLIRASESEDEVDPLGCIRKLLLQVFNELVLDARTRRINEILH	KLIEILLVNLH	10
funclib3_s1_1222	1.28994	1.0332	0.95104	1.04863	0.988157	0.807966	0.96474	0.903282	0.824246	CACGAAACGCATGATCACCTGGCCCGTGCAAGCCAGTCTGAAGATGAAGTGGACCCGCTGGGCTGCATGCGCAAAATGCTGCTGCAGTTTTTTAACGAACTGGTTCTGGATGCACGTACCCGTCGCATTAATGAAATCTTTCAT	HETHDHLARASQSEDEVDPLGCMRKMLLQFFNELVLDARTRRINEIFH	HHAQMMLFNFH	6
funclib3_s1_1223	0.672133	0.869085	0.620121	1.06359	0.585601	0.744912	0.970101	0.827576	1.18831	CACGAAACGCATGATCACCTGCTGCGTGCAAGCGAATCTGAAGATGAAGTGGACCCGCTGGGCTGCATGCGCAAAATGCTGCTGCAGGTGTTTAACGAACTGGTTCTGGATGCACGTACCCGTCGCATTAATGAAATCCTGTTT	HETHDHLLRASESEDEVDPLGCMRKMLLQVFNELVLDARTRRINEILF	HHLEMMLVNLF	3
funclib3_s1_1224	0.945283	1.19481	1.1774	0.782859	1.27632	1.00205	1.00299	1.41055	1.25014	CACGAAACGCATGATCACCTGGCCCGTGCAAGCCAGTCTGAAGATGAAGTGGACCCGCTGGGCTGCTTTCGCAAACTGCTGCTGCAGCTGTTTAACGAACTGGTTCTGGATGCACGTACCCGTCGCATTAATGAAATCCTGTTT	HETHDHLARASQSEDEVDPLGCFRKLLLQLFNELVLDARTRRINEILF	HHAQFLLLNLF	4
funclib3_s1_1225	2.34596	1.45264	4.08133	0.436904	3.69209	1.66747	0.937485	1.88336	1.37655	CACGAAACGCATGATCACCTGGCCCGTGCAAGCGAATCTGAAGATGAAGTGGACCCGCTGGGCTGCCTGCGCAAACTGCTGCTGCAGGTGTTTAACGAACTGGTTCTGGATGCACGTACCCGTCGCATTATGGAAATCGCGTAT	HETHDHLARASESEDEVDPLGCLRKLLLQVFNELVLDARTRRIMEIAY	HHAELLLVMAY	2
funclib3_s1_1226	0.862278	0.909305	0.716075	0.913825	0.631494	0.842349	0.961413	1.01663	0.892903	ACCGAAACGCATGATCACCTGGTGCGTGCAAGCGAATCTGAAGATGAAGTGGACCCGCTGGGCTGCATGCGCAAAATTCTGCTGCAGGTGTTTAACGAACTGGTTCTGGATGCACGTACCCGTCGCATTAATGAAATCGCGCAT	TETHDHLVRASESEDEVDPLGCMRKILLQVFNELVLDARTRRINEIAH	THVEMILVNAH	8
funclib3_s1_1227	0.540145	0.889293	0.618084	0.861531	0.644663	0.700605	1.21877	0.882161	0.736654	AAAGAAACGCATGATCACCTGGCCCGTGCAAGCGAATCTGAAGATGAAGTGGACCCGCTGGGCTGCCTGCGCAAACTGTGGCTGCAGGTGTTTAACGAACTGGTTCTGGATGCACGTACCCGTCGCATTAATGAAATCCTGTTT	KETHDHLARASESEDEVDPLGCLRKLWLQVFNELVLDARTRRINEILF	KHAELLWVNLF	7
funclib3_s1_1228	4.17506	4.60939	25.1548	0	24.6395	2.33868	1.24726	6.27174	1.05799	CACGAAACGCTGGATCACCTGCTGCGTGCAAGCGAATCTGAAGATGAAGTGGACCCGCTGGGCTGCATGCGCAAACTGCTGCTGCAGATTTTTAACGAACTGGTTCTGGATGCACGTACCCGTCGCATTAATGAAATCCTGCAT	HETLDHLLRASESEDEVDPLGCMRKLLLQIFNELVLDARTRRINEILH	HLLEMLLINLH	17
funclib3_s1_1229	0.774284	0.91365	0.654398	1.08572	0.621715	0.612309	0.951557	0.79731	0.924135	CACGAAACGCTGGATCACCTGGCCCGTGCAAGCGAATCTGAAGATGAAGTGGACCCGCTGGGCTGCATGCGCAAAATGCTGCTGCAGGTGTTTAACGAACTGGTTCTGGATGCACGTACCCGTCGCATTTTTGAAATCTTTCAT	HETLDHLARASESEDEVDPLGCMRKMLLQVFNELVLDARTRRIFEIFH	HLAEMMLVFFH	1
funclib3_s1_123	0.736756	0.96487	1.57681	1.08248	1.28028	0.973207	0.937118	0.922463	0.896928	AAAGAAACGCTGGATCACCTGGCCCGTGCAAGCGAATCTGAAGATGAAGTGGACCCGCTGGGCTGCCTGCGCAAACTGCTGCTGCAGATTTTTAACGAACTGGTTCTGGATGCACGTACCCGTCGCATTAATGAAATCCTGCAT	KETLDHLARASESEDEVDPLGCLRKLLLQIFNELVLDARTRRINEILH	KLAELLLINLH	16
funclib3_s1_1230	1.08116	0.869083	0.84545	0.776237	0.738506	1.08364	1.07634	0.937457	1.09471	AAAGAAACGCATGATCACCTGGCCCGTGCAAGCGAATCTGAAGATGAAGTGGACCCGCTGGGCTGCTTTCGCAAAATGCTGCTGCAGGTGTTTAACGAACTGGTTCTGGATGCACGTACCCGTCGCATTTTTGAAATCCTGCAT	KETHDHLARASESEDEVDPLGCFRKMLLQVFNELVLDARTRRIFEILH	KHAEFMLVFLH	2
funclib3_s1_1231	0.92618	1.26426	1.16131	0.794634	1.10614	0.728393	0.932693	1.72633	0.95387	CACGAAACGCATGATCACCTGGCCCGTGCAAGCCAGTCTGAAGATGAAGTGGACCCGCTGGGCTGCTTTCGCAAAGTGCTGCTGCAGGTGTTTAACGAACTGGTTCTGGATGCACGTACCCGTCGCATTAATGAAATCCTGCAT	HETHDHLARASQSEDEVDPLGCFRKVLLQVFNELVLDARTRRINEILH	HHAQFVLVNLH	6
funclib3_s1_1232	0.601779	0.865784	0.582904	0.796819	0.5765	0.887681	1.02306	0.829976	0.977847	AAAGAAACGCATGATCACCTGCTGCGTGCAAGCGAATCTGAAGATGAAGTGGACCCGCTGGGCTGCGTGCGCAAACTGCTGCTGCAGGTGTTTAACGAACTGGTTCTGGATGCACGTACCCGTCGCATTAATGAAATCCTGTTT	KETHDHLLRASESEDEVDPLGCVRKLLLQVFNELVLDARTRRINEILF	KHLEVLLVNLF	8
funclib3_s1_1233	0.704351	0.895691	0.457335	1.21211	0.47595	1.21826	1.07195	0.845755	0.786644	CACGAAACGTTTGATCACCTGGTGCGTGCAAGCGAATCTGAAGATGAAGTGGACCCGCTGGGCTGCATGCGCAAAATGCTGCTGCAGTTTTTTAACGAACTGGTTCTGGATGCACGTACCCGTCGCATTAATGAAATCCTGCAT	HETFDHLVRASESEDEVDPLGCMRKMLLQFFNELVLDARTRRINEILH	HFVEMMLFNLH	17
funclib3_s1_1234	0.730244	0.911354	0.496808	0.805114	0.591519	0.940296	1.08897	0.822644	0.840284	GAAGAAACGCATGATCACCTGGCCCGTGCAAGCGAATCTGAAGATGAAGTGGACCCGCTGGGCTGCATGCGCAAAACCCTGCTGCAGGTGTTTAACGAACTGGTTCTGGATGCACGTACCCGTCGCATTATGGAAATCGCGCAT	EETHDHLARASESEDEVDPLGCMRKTLLQVFNELVLDARTRRIMEIAH	EHAEMTLVMAH	2
funclib3_s1_1235	0.874245	0.994506	0.995524	0.76573	0.806133	0.864406	0.950962	1.01774	0.997711	CACGAAACGCATGATCACCTGGTGCGTGCAAGCGAATCTGAAGATGAAGTGGACCCGCTGGGCTGCCTGCGCAAAATTCTGCTGCAGGTGTTTAACGAACTGGTTCTGGATGCACGTACCCGTCGCATTATGGAAATCCTGCAT	HETHDHLVRASESEDEVDPLGCLRKILLQVFNELVLDARTRRIMEILH	HHVELILVMLH	2
funclib3_s1_1236	1.65199	1.17955	0.850347	1.6805	1.05349	0.923313	1.05561	1.12931	0.899992	CACGAAACGCATGATCACCTGGCCCGTGCAAGCGAATCTGAAGATGAAGTGGACCCGCTGGGCTGCTTTCGCAAAGCGCTGCTGCAGATTTTTAACGAACTGGTTCTGGATGCACGTACCCGTCGCATTAATGAAATCTTTCAT	HETHDHLARASESEDEVDPLGCFRKALLQIFNELVLDARTRRINEIFH	HHAEFALINFH	6
funclib3_s1_1237	0.855798	1.21217	0.992076	0	1.44087	1.01032	1.92598	1.32732	1.26762	CACGAAACGCATGATCACCTGATTCGTGCAAGCGAATCTGAAGATGAAGTGGACCCGCTGGGCTGCATGCGCAAAACCCTGCTGCAGTTTTTTAACGAACTGGTTCTGGATGCACGTACCCGTCGCATTAATGAAATCTTTCAT	HETHDHLIRASESEDEVDPLGCMRKTLLQFFNELVLDARTRRINEIFH	HHIEMTLFNFH	5
funclib3_s1_1238	0.803997	0.878011	2.00922	0.813374	0.898125	0.864575	1.03053	0.891854	2.77107	GAAGAAACGCATGATCACCTGGTGCGTGCAAGCGAATCTGAAGATGAAGTGGACCCGCTGGGCTGCATTCGCAAACTGCTGCTGCAGTTTTTTAACGAACTGGTTCTGGATGCACGTACCCGTCGCATTAATGAAATCCTGCAT	EETHDHLVRASESEDEVDPLGCIRKLLLQFFNELVLDARTRRINEILH	EHVEILLFNLH	8
funclib3_s1_1239	1.58981	1.25565	1.13413	0.841287	2.72233	1.29444	1.37189	1.18491	0.915946	CACGAAACGCTGGATCACCTGGTGCGTGCAAGCGAATCTGAAGATGAAGTGGACCCGCTGGGCTGCATGCGCAAAGTGCTGCTGCAGCTGTTTAACGAACTGGTTCTGGATGCACGTACCCGTCGCATTAATGAAATCCTGCAT	HETLDHLVRASESEDEVDPLGCMRKVLLQLFNELVLDARTRRINEILH	HLVEMVLLNLH	17
funclib3_s1_124	0.878588	0.963985	0.954816	1.10577	0.865615	1.1791	0.879294	0.912293	0.947435	CACGAAACGCATGATCACCTGGCCCGTGCAAGCGAATCTGAAGATGAAGTGGACCCGCTGGGCTGCATGCGCAAAGCGTGGCTGCAGATTTTTAACGAACTGGTTCTGGATGCACGTACCCGTCGCATTAATGAAATCCTGCAT	HETHDHLARASESEDEVDPLGCMRKAWLQIFNELVLDARTRRINEILH	HHAEMAWINLH	6
funclib3_s1_1240	1.08244	1.13752	2.89811	0.603932	2.29145	1.0432	1.53576	0.996087	1.00609	CACGAAACGCATGATCACCTGGCCCGTGCAAGCCAGTCTGAAGATGAAGTGGACCCGCTGGGCTGCATGCGCAAACTGTGGCTGCAGTTTTTTAACGAACTGGTTCTGGATGCACGTACCCGTCGCATTAATGAAATCCTGCAT	HETHDHLARASQSEDEVDPLGCMRKLWLQFFNELVLDARTRRINEILH	HHAQMLWFNLH	6
funclib3_s1_1241	1.14048	1.00012	2.34725	0.917338	1.96429	1.04906	1.04957	1.00936	1.94087	GAAGAAACGCATGATCACCTGATTCGTGCAAGCGAATCTGAAGATGAAGTGGACCCGCTGGGCTGCATGCGCAAACTGCTGCTGCAGGTGTTTAACGAACTGGTTCTGGATGCACGTACCCGTCGCATTAATGAAATCGCGCAT	EETHDHLIRASESEDEVDPLGCMRKLLLQVFNELVLDARTRRINEIAH	EHIEMLLVNAH	8
funclib3_s1_1242	0.808297	1.52598	0.874421	0.810104	0.750199	1.08029	0.91753	1.45318	1.22984	CACGAAACGCATGATCACCTGGTGCGTGCAAGCCAGTCTGAAGATGAAGTGGACCCGCTGGGCTGCATGCGCAAAGTGATTCTGCAGGTGTTTAACGAACTGGTTCTGGATGCACGTACCCGTCGCATTAATGAAATCCTGCAT	HETHDHLVRASQSEDEVDPLGCMRKVILQVFNELVLDARTRRINEILH	HHVQMVIVNLH	5
funclib3_s1_1243	0.610014	0.864479	0.618569	0.895963	0.564304	0.707828	1.11203	0.770411	0.794334	CACGAAACGCATGATCACCTGATTCGTGCAAGCGAATCTGAAGATGAAGTGGACCCGCTGGGCTGCATGCGCAAACTGTGGCTGCAGGTGTTTAACGAACTGGTTCTGGATGCACGTACCCGTCGCATTAATGAAATCGCGTTT	HETHDHLIRASESEDEVDPLGCMRKLWLQVFNELVLDARTRRINEIAF	HHIEMLWVNAF	3
funclib3_s1_1244	2.08783	2.9839	2.51465	0.853388	2.77351	1.96382	0.994982	3.69868	1.67115	CACGAAACGCATGATCACCTGGCCCGTGCAAGCCAGTCTGAAGATGAAGTGGACCCGCTGGGCTGCATTCGCAAAATTATTCTGCAGGTGTTTAACGAACTGGTTCTGGATGCACGTACCCGTCGCATTAATGAAATCCTGCAT	HETHDHLARASQSEDEVDPLGCIRKIILQVFNELVLDARTRRINEILH	HHAQIIIVNLH	6
funclib3_s1_1245	0.681166	1.09715	0.679329	0.838379	0.660642	1.16307	1.00431	1.16629	0.998798	CACGAAACGCATGATCACCTGGCCCGTGCAAGCCAGTCTGAAGATGAAGTGGACCCGCTGGGCTGCGTGCGCAAACTGATTCTGCAGGTGTTTAACGAACTGGTTCTGGATGCACGTACCCGTCGCATTAATGAAATCCTGTTT	HETHDHLARASQSEDEVDPLGCVRKLILQVFNELVLDARTRRINEILF	HHAQVLIVNLF	4
funclib3_s1_1246	1.3444	0.977473	1.37049	1.12101	1.2532	1.32173	0.967611	1.1802	0.891304	CACGAAACGCATGATCACCTGGCCCGTGCAAGCGAATCTGAAGATGAAGTGGACCCGCTGGGCTGCCTGCGCAAACTGCTGCTGCAGGTGTTTAACGAACTGGTTCTGGATGCACGTACCCGTCGCATTATGGAAATCTTTCAT	HETHDHLARASESEDEVDPLGCLRKLLLQVFNELVLDARTRRIMEIFH	HHAELLLVMFH	2
funclib3_s1_1247	0.767936	0.897406	1.40988	0.905126	1.26114	1.09294	1.00232	0.848411	1.26541	AAAGAAACGCATGATCACCTGGCCCGTGCAAGCCAGTCTGAAGATGAAGTGGACCCGCTGGGCTGCATGCGCAAACTGATTCTGCAGCTGTTTAACGAACTGGTTCTGGATGCACGTACCCGTCGCATTAATGAAATCCTGCAT	KETHDHLARASQSEDEVDPLGCMRKLILQLFNELVLDARTRRINEILH	KHAQMLILNLH	19
funclib3_s1_1248	1.03119	1.39007	3.14616	0.772662	2.354	1.28586	1.16733	1.69382	2.72549	ACCGAAACGCATGATCACCTGGCCCGTGCAAGCCAGTCTGAAGATGAAGTGGACCCGCTGGGCTGCTTTCGCAAACTGCTGCTGCAGGTGTTTAACGAACTGGTTCTGGATGCACGTACCCGTCGCATTAATGAAATCTTTCAT	TETHDHLARASQSEDEVDPLGCFRKLLLQVFNELVLDARTRRINEIFH	THAQFLLVNFH	13
funclib3_s1_1249	0.86367	0.967269	0.953147	1.03307	1.25452	1.21196	0.997191	0.989775	1.01614	CACGAAACGCATGATCACCTGGCCCGTGCAAGCCAGTCTGAAGATGAAGTGGACCCGCTGGGCTGCATGCGCAAAATTTGGCTGCAGGTGTTTAACGAACTGGTTCTGGATGCACGTACCCGTCGCATTAATGAAATCGCGCAT	HETHDHLARASQSEDEVDPLGCMRKIWLQVFNELVLDARTRRINEIAH	HHAQMIWVNAH	6
funclib3_s1_125	0.935962	0.889047	0.640816	0.935291	0.762805	1.06152	1.10283	0.920496	0.942519	CACGAAACGTTTGATCACCTGGCCCGTGCAAGCGAATCTGAAGATGAAGTGGACCCGCTGGGCTGCGTGCGCAAACTGCTGCTGCAGGTGTTTAACGAACTGGTTCTGGATGCACGTACCCGTCGCATTATGGAAATCCTGTAT	HETFDHLARASESEDEVDPLGCVRKLLLQVFNELVLDARTRRIMEILY	HFAEVLLVMLY	1
funclib3_s1_1250	1.14898	0.953235	0.704588	1.14047	0.899359	0.889246	1.01985	0.917305	0.880168	CACGAAACGTTTGATCACCTGGCCCGTGCAAGCGAATCTGAAGATGAAGTGGACCCGCTGGGCTGCATGCGCAAAGCGTGGCTGCAGATTTTTAACGAACTGGTTCTGGATGCACGTACCCGTCGCATTAATGAAATCCTGCAT	HETFDHLARASESEDEVDPLGCMRKAWLQIFNELVLDARTRRINEILH	HFAEMAWINLH	21
funclib3_s1_1251	0.612732	0.895186	0.579007	1.16102	0.524537	0.587819	0.816752	0.875746	0.919658	ACCGAAACGCATGATCACCTGGCCCGTGCAAGCGAATCTGAAGATGAAGTGGACCCGCTGGGCTGCCTGCGCAAAATGCTGCTGCAGGTGTTTAACGAACTGGTTCTGGATGCACGTACCCGTCGCATTAATGAAATCTTTCAT	TETHDHLARASESEDEVDPLGCLRKMLLQVFNELVLDARTRRINEIFH	THAELMLVNFH	13
funclib3_s1_1252	3.56161	1.20378	2.39566	1.26084	2.80977	2.65795	1.11606	1.45949	1.00786	GAAGAAACGCTGGATCACCTGGCCCGTGCAAGCGAATCTGAAGATGAAGTGGACCCGCTGGGCTGCGTGCGCAAAGCGCTGCTGCAGGTGTTTAACGAACTGGTTCTGGATGCACGTACCCGTCGCATTAATGAAATCCTGCAT	EETLDHLARASESEDEVDPLGCVRKALLQVFNELVLDARTRRINEILH	ELAEVALVNLH	16
funclib3_s1_1253	0.980079	0.997453	0.927325	1.04472	0.963518	1.58474	1.06011	0.993838	1.46627	CACGAAACGCATGATCACCTGATTCGTGCAAGCGAATCTGAAGATGAAGTGGACCCGCTGGGCTGCATGCGCAAACTGCTGCTGCAGGTGTTTAACGAACTGGTTCTGGATGCACGTACCCGTCGCATTAATGAAATCCTGTTT	HETHDHLIRASESEDEVDPLGCMRKLLLQVFNELVLDARTRRINEILF	HHIEMLLVNLF	3
funclib3_s1_1254	1.2659	1.01493	0.632747	1.21902	0.84557	0.942548	0.944337	0.956576	0.977047	GAAGAAACGCATGATCACCTGGCCCGTGCAAGCGAATCTGAAGATGAAGTGGACCCGCTGGGCTGCGTGCGCAAAACCCTGCTGCAGTTTTTTAACGAACTGGTTCTGGATGCACGTACCCGTCGCATTAATGAAATCCTGCAT	EETHDHLARASESEDEVDPLGCVRKTLLQFFNELVLDARTRRINEILH	EHAEVTLFNLH	0
funclib3_s1_1255	0.925618	1.3157	1.46611	0.97739	1.38435	1.18259	0.977905	1.47121	0.906876	CACGAAACGCATGATCACCTGCTGCGTGCAAGCGAATCTGAAGATGAAGTGGACCCGCTGGGCTGCGTGCGCAAACTGCTGCTGCAGATTTTTAACGAACTGGTTCTGGATGCACGTACCCGTCGCATTAATGAAATCCTGCAT	HETHDHLLRASESEDEVDPLGCVRKLLLQIFNELVLDARTRRINEILH	HHLEVLLINLH	5
funclib3_s1_1256	0.968374	0.967583	4.76613	0.963999	5.29049	1.08954	0.857013	0.932812	1.20146	ACCGAAACGCTGGATCACCTGGCCCGTGCAAGCGAATCTGAAGATGAAGTGGACCCGCTGGGCTGCATGCGCAAACTGTGGCTGCAGATTTTTAACGAACTGGTTCTGGATGCACGTACCCGTCGCATTAATGAAATCCTGCAT	TETLDHLARASESEDEVDPLGCMRKLWLQIFNELVLDARTRRINEILH	TLAEMLWINLH	16
funclib3_s1_1257	0.747852	0.973105	1.06398	1.14674	1.1322	1.00983	1.03698	1.01555	1.37741	GAAGAAACGCATGATCACCTGGTGCGTGCAAGCGAATCTGAAGATGAAGTGGACCCGCTGGGCTGCATTCGCAAACTGCTGCTGCAGGTGTTTAACGAACTGGTTCTGGATGCACGTACCCGTCGCATTAATGAAATCCTGCAT	EETHDHLVRASESEDEVDPLGCIRKLLLQVFNELVLDARTRRINEILH	EHVEILLVNLH	8
funclib3_s1_1258	1.29327	1.05714	0.900908	1.57443	0.984868	1.01034	1.07961	1.14967	0.996921	CACGAAACGCATGATCACCTGGCCCGTGCAAGCGAATCTGAAGATGAAGTGGACCCGCTGGGCTGCTTTCGCAAAGCGCTGCTGCAGCTGTTTAACGAACTGGTTCTGGATGCACGTACCCGTCGCATTAATGAAATCGCGCAT	HETHDHLARASESEDEVDPLGCFRKALLQLFNELVLDARTRRINEIAH	HHAEFALLNAH	6
funclib3_s1_1259	0.800594	0.917187	1.1313	0.974961	1.30087	0.963732	0.945611	0.906053	0.959834	GAAGAAACGCATGATCACCTGGCCCGTGCAAGCGAATCTGAAGATGAAGTGGACCCGCTGGGCTGCCTGCGCAAACTGTGGCTGCAGCTGTTTAACGAACTGGTTCTGGATGCACGTACCCGTCGCATTAATGAAATCCTGCAT	EETHDHLARASESEDEVDPLGCLRKLWLQLFNELVLDARTRRINEILH	EHAELLWLNLH	9
funclib3_s1_126	1.34987	1.04767	0.678419	2.90865	0.881315	0.867543	1.09511	0.959914	0.923684	CACGAAACGCATGATCACCTGGCCCGTGCAAGCGAATCTGAAGATGAAGTGGACCCGCTGGGCTGCATGCGCAAAGTGATTCTGCAGGTGTTTAACGAACTGGTTCTGGATGCACGTACCCGTCGCATTTTTGAAATCGCGCAT	HETHDHLARASESEDEVDPLGCMRKVILQVFNELVLDARTRRIFEIAH	HHAEMVIVFAH	2
funclib3_s1_1260	0.733151	0.964574	0.595457	0.825	0.671815	0.873826	0.998824	0.912526	0.880903	CACGAAACGCATGATCACCTGGTGCGTGCAAGCGAATCTGAAGATGAAGTGGACCCGCTGGGCTGCATGCGCAAAGCGCTGCTGCAGTTTTTTAACGAACTGGTTCTGGATGCACGTACCCGTCGCATTAATGAAATCTTTCAT	HETHDHLVRASESEDEVDPLGCMRKALLQFFNELVLDARTRRINEIFH	HHVEMALFNFH	5
funclib3_s1_1261	0.954279	0.997424	0.585754	1.21728	0.701744	0.820359	1.20223	0.964319	0.859723	CACGAAACGCATGATCACCTGGCCCGTGCAAGCGAATCTGAAGATGAAGTGGACCCGCTGGGCTGCCTGCGCAAACTGCTGCTGCAGATTTTTAACGAACTGGTTCTGGATGCACGTACCCGTCGCATTAATGAAATCTTTTTT	HETHDHLARASESEDEVDPLGCLRKLLLQIFNELVLDARTRRINEIFF	HHAELLLINFF	4
funclib3_s1_1262	0.843259	0.993317	0.738309	1.2951	0.790991	0.728512	0.956951	1.0584	0.960537	CACGAAACGCATGATCACCTGGTGCGTGCAAGCGAATCTGAAGATGAAGTGGACCCGCTGGGCTGCCTGCGCAAAGTGCTGCTGCAGCTGTTTAACGAACTGGTTCTGGATGCACGTACCCGTCGCATTAATGAAATCCTGCAT	HETHDHLVRASESEDEVDPLGCLRKVLLQLFNELVLDARTRRINEILH	HHVELVLLNLH	5
funclib3_s1_1263	1.43832	1.05972	1.15801	1.24774	1.14647	1.50621	0.93788	1.04098	0.799161	CACGAAACGCATGATCACCTGGCCCGTGCAAGCGAATCTGAAGATGAAGTGGACCCGCTGGGCTGCATGCGCAAAATGCTGCTGCAGCTGTTTAACGAACTGGTTCTGGATGCACGTACCCGTCGCATTAATGAAATCGCGCAT	HETHDHLARASESEDEVDPLGCMRKMLLQLFNELVLDARTRRINEIAH	HHAEMMLLNAH	6
funclib3_s1_1264	1.21381	1.02207	5.54981	0.896096	5.88623	1.22699	1.02183	0.934257	1.77071	AAAGAAACGCATGATCACCTGGTGCGTGCAAGCGAATCTGAAGATGAAGTGGACCCGCTGGGCTGCATGCGCAAAATTCTGCTGCAGGTGTTTAACGAACTGGTTCTGGATGCACGTACCCGTCGCATTAATGAAATCCTGCAT	KETHDHLVRASESEDEVDPLGCMRKILLQVFNELVLDARTRRINEILH	KHVEMILVNLH	8
funclib3_s1_1265	2.57882	1.07666	5.71083	1.10048	2.60871	1.76713	0.941884	1.23723	0.963525	ACCGAAACGCATGATCACCTGCTGCGTGCAAGCGAATCTGAAGATGAAGTGGACCCGCTGGGCTGCCTGCGCAAACTGCTGCTGCAGTTTTTTAACGAACTGGTTCTGGATGCACGTACCCGTCGCATTAATGAAATCCTGCAT	TETHDHLLRASESEDEVDPLGCLRKLLLQFFNELVLDARTRRINEILH	THLELLLFNLH	8
funclib3_s1_1266	0.790437	0.957841	0.800946	0.904987	0.640233	1.19976	1.00842	0.943504	0.920158	GAAGAAACGCATGATCACCTGGCCCGTGCAAGCGAATCTGAAGATGAAGTGGACCCGCTGGGCTGCATTCGCAAACTGCTGCTGCAGCTGTTTAACGAACTGGTTCTGGATGCACGTACCCGTCGCATTATGGAAATCCTGCAT	EETHDHLARASESEDEVDPLGCIRKLLLQLFNELVLDARTRRIMEILH	EHAEILLLMLH	2
funclib3_s1_1267	0.94362	0.957486	0.647175	0.874287	0.441294	0.901428	0.906208	0.911239	0.817941	CACGAAACGCATGATCACCTGGCCCGTGCAAGCGAATCTGAAGATGAAGTGGACCCGCTGGGCTGCTTTCGCAAAGTGATTCTGCAGGTGTTTAACGAACTGGTTCTGGATGCACGTACCCGTCGCATTTTTGAAATCCTGCAT	HETHDHLARASESEDEVDPLGCFRKVILQVFNELVLDARTRRIFEILH	HHAEFVIVFLH	2
funclib3_s1_1268	0.954398	1.01051	0.927094	1.06356	1.07485	1.25032	1.01526	1.01266	0.885716	CACGAAACGCATGATCACCTGCTGCGTGCAAGCGAATCTGAAGATGAAGTGGACCCGCTGGGCTGCTTTCGCAAAATTATTCTGCAGGTGTTTAACGAACTGGTTCTGGATGCACGTACCCGTCGCATTAATGAAATCCTGCAT	HETHDHLLRASESEDEVDPLGCFRKIILQVFNELVLDARTRRINEILH	HHLEFIIVNLH	5
funclib3_s1_1269	1.50349	1.01649	1.41249	0.880639	1.40955	1.45268	0.978444	1.00855	1.88747	GAAGAAACGCATGATCACCTGCTGCGTGCAAGCGAATCTGAAGATGAAGTGGACCCGCTGGGCTGCTTTCGCAAACTGATTCTGCAGGTGTTTAACGAACTGGTTCTGGATGCACGTACCCGTCGCATTAATGAAATCCTGCAT	EETHDHLLRASESEDEVDPLGCFRKLILQVFNELVLDARTRRINEILH	EHLEFLIVNLH	8
funclib3_s1_127	0.578998	0.927865	0.53999	0.943691	0.498367	0.91794	0.96707	0.844358	0.865338	AAAGAAACGCATGATCACCTGATTCGTGCAAGCCAGTCTGAAGATGAAGTGGACCCGCTGGGCTGCATGCGCAAAATGCTGCTGCAGGTGTTTAACGAACTGGTTCTGGATGCACGTACCCGTCGCATTAATGAAATCCTGCAT	KETHDHLIRASQSEDEVDPLGCMRKMLLQVFNELVLDARTRRINEILH	KHIQMMLVNLH	8
funclib3_s1_1270	1.22572	0.965339	0.587244	0.691365	0.717411	1.0321	1.15634	1.00166	0.896812	CACGAAACGCATGATCACCTGCTGCGTGCAAGCGAATCTGAAGATGAAGTGGACCCGCTGGGCTGCATGCGCAAACTGCTGCTGCAGTTTTTTAACGAACTGGTTCTGGATGCACGTACCCGTCGCATTAATGAAATCCTGTTT	HETHDHLLRASESEDEVDPLGCMRKLLLQFFNELVLDARTRRINEILF	HHLEMLLFNLF	3
funclib3_s1_1271	0.776623	0.853284	1.00889	1.05761	0.764076	0.666636	0.995671	0.826866	0.81326	CACGAAACGCATGATCACCTGATTCGTGCAAGCGAATCTGAAGATGAAGTGGACCCGCTGGGCTGCGTGCGCAAACTGCTGCTGCAGCTGTTTAACGAACTGGTTCTGGATGCACGTACCCGTCGCATTAATGAAATCTTTCAT	HETHDHLIRASESEDEVDPLGCVRKLLLQLFNELVLDARTRRINEIFH	HHIEVLLLNFH	5
funclib3_s1_1272	1.05759	1.05424	0.912036	0.863003	0.759372	1.27206	1.08161	0.976874	0.899453	CACGAAACGCATGATCACCTGGCCCGTGCAAGCGAATCTGAAGATGAAGTGGACCCGCTGGGCTGCATTCGCAAAGCGCTGCTGCAGATTTTTAACGAACTGGTTCTGGATGCACGTACCCGTCGCATTATGGAAATCCTGCAT	HETHDHLARASESEDEVDPLGCIRKALLQIFNELVLDARTRRIMEILH	HHAEIALIMLH	2
funclib3_s1_1273	0.683827	0.987737	0.599402	0.934118	0.584153	0.89794	1.0252	0.94335	0.914848	CACGAAACGCATGATCACCTGGCCCGTGCAAGCGAATCTGAAGATGAAGTGGACCCGCTGGGCTGCATGCGCAAAACCTGGCTGCAGGTGTTTAACGAACTGGTTCTGGATGCACGTACCCGTCGCATTATGGAAATCCTGTAT	HETHDHLARASESEDEVDPLGCMRKTWLQVFNELVLDARTRRIMEILY	HHAEMTWVMLY	2
funclib3_s1_1274	1.76194	1.12678	1.74376	0.870236	0.860071	2.04875	0.93233	1.42896	2.1562	GAAGAAACGCATGATCACCTGCTGCGTGCAAGCGAATCTGAAGATGAAGTGGACCCGCTGGGCTGCATTCGCAAACTGCTGCTGCAGGTGTTTAACGAACTGGTTCTGGATGCACGTACCCGTCGCATTTTTGAAATCCTGCAT	EETHDHLLRASESEDEVDPLGCIRKLLLQVFNELVLDARTRRIFEILH	EHLEILLVFLH	2
funclib3_s1_1275	0.626753	0.91415	0.888802	1.04505	0.762238	0.727019	0.945611	0.904253	0.900151	ACCGAAACGCATGATCACCTGGCCCGTGCAAGCGAATCTGAAGATGAAGTGGACCCGCTGGGCTGCGTGCGCAAAATGTGGCTGCAGGTGTTTAACGAACTGGTTCTGGATGCACGTACCCGTCGCATTAATGAAATCCTGCAT	TETHDHLARASESEDEVDPLGCVRKMWLQVFNELVLDARTRRINEILH	THAEVMWVNLH	9
funclib3_s1_1276	1.30061	1.24447	2.08811	1.21855	1.4227	1.03748	0.951114	1.32182	0.940142	CACGAAACGCATGATCACCTGGCCCGTGCAAGCCAGTCTGAAGATGAAGTGGACCCGCTGGGCTGCATTCGCAAAGCGCTGCTGCAGATTTTTAACGAACTGGTTCTGGATGCACGTACCCGTCGCATTAATGAAATCCTGCAT	HETHDHLARASQSEDEVDPLGCIRKALLQIFNELVLDARTRRINEILH	HHAQIALINLH	6
funclib3_s1_1277	0.980253	0.922603	0.55558	0.90176	0.661599	0.955525	1.06192	0.885605	0.806477	CACGAAACGTTTGATCACCTGGCCCGTGCAAGCGAATCTGAAGATGAAGTGGACCCGCTGGGCTGCATTCGCAAAACCCTGCTGCAGGTGTTTAACGAACTGGTTCTGGATGCACGTACCCGTCGCATTATGGAAATCCTGCAT	HETFDHLARASESEDEVDPLGCIRKTLLQVFNELVLDARTRRIMEILH	HFAEITLVMLH	1
funclib3_s1_1278	0.788783	1.36612	1.30376	1.04428	1.24142	0.897529	0.978854	1.39957	1.71148	CACGAAACGCATGATCACCTGATTCGTGCAAGCCAGTCTGAAGATGAAGTGGACCCGCTGGGCTGCATGCGCAAAATTCTGCTGCAGGTGTTTAACGAACTGGTTCTGGATGCACGTACCCGTCGCATTAATGAAATCGCGCAT	HETHDHLIRASQSEDEVDPLGCMRKILLQVFNELVLDARTRRINEIAH	HHIQMILVNAH	5
funclib3_s1_1279	1.11004	0.97462	0.966561	0.671887	1.04161	1.3109	0.987739	1.02546	0.887309	CACGAAACGCATGATCACCTGATTCGTGCAAGCGAATCTGAAGATGAAGTGGACCCGCTGGGCTGCTTTCGCAAAATGATTCTGCAGGTGTTTAACGAACTGGTTCTGGATGCACGTACCCGTCGCATTAATGAAATCCTGCAT	HETHDHLIRASESEDEVDPLGCFRKMILQVFNELVLDARTRRINEILH	HHIEFMIVNLH	5
funclib3_s1_128	0.721083	0.861492	0.664382	0.757443	0.59157	0.861665	0.871094	0.86922	0.832368	CACGAAACGCATGATCACCTGCTGCGTGCAAGCGAATCTGAAGATGAAGTGGACCCGCTGGGCTGCTTTCGCAAAATGCTGCTGCAGGTGTTTAACGAACTGGTTCTGGATGCACGTACCCGTCGCATTAATGAAATCCTGCAT	HETHDHLLRASESEDEVDPLGCFRKMLLQVFNELVLDARTRRINEILH	HHLEFMLVNLH	5
funclib3_s1_1280	0.990069	0.989513	0.659322	1.15424	1.01339	1.08601	0.958204	1.02717	0.910157	CACGAAACGCTGGATCACCTGGTGCGTGCAAGCGAATCTGAAGATGAAGTGGACCCGCTGGGCTGCATGCGCAAAACCCTGCTGCAGATTTTTAACGAACTGGTTCTGGATGCACGTACCCGTCGCATTAATGAAATCCTGCAT	HETLDHLVRASESEDEVDPLGCMRKTLLQIFNELVLDARTRRINEILH	HLVEMTLINLH	17
funclib3_s1_1281	0.713435	0.896925	0.686733	0.939448	0.700473	0.936333	0.952482	0.956872	0.870056	CACGAAACGTTTGATCACCTGGCCCGTGCAAGCGAATCTGAAGATGAAGTGGACCCGCTGGGCTGCATGCGCAAAATTCTGCTGCAGATTTTTAACGAACTGGTTCTGGATGCACGTACCCGTCGCATTAATGAAATCCTGTAT	HETFDHLARASESEDEVDPLGCMRKILLQIFNELVLDARTRRINEILY	HFAEMILINLY	12
funclib3_s1_1282	0.907093	0.990718	0.557423	1.08496	0.616936	0.74056	1.02057	0.932487	1.96249	GAAGAAACGCATGATCACCTGGCCCGTGCAAGCGAATCTGAAGATGAAGTGGACCCGCTGGGCTGCATGCGCAAAGTGCTGCTGCAGTTTTTTAACGAACTGGTTCTGGATGCACGTACCCGTCGCATTAATGAAATCCTGTTT	EETHDHLARASESEDEVDPLGCMRKVLLQFFNELVLDARTRRINEILF	EHAEMVLFNLF	7
funclib3_s1_1283	0.938044	0.934231	2.17069	0.817403	2.17506	0.840149	1.00722	0.947781	1.41268	AAAGAAACGCATGATCACCTGCTGCGTGCAAGCGAATCTGAAGATGAAGTGGACCCGCTGGGCTGCATGCGCAAAATTCTGCTGCAGGTGTTTAACGAACTGGTTCTGGATGCACGTACCCGTCGCATTAATGAAATCCTGTTT	KETHDHLLRASESEDEVDPLGCMRKILLQVFNELVLDARTRRINEILF	KHLEMILVNLF	8
funclib3_s1_1284	0.90207	0.892762	0.8683	0.734541	0.612857	1.07614	0.880185	0.99352	0.878386	CACGAAACGCATGATCACCTGGCCCGTGCAAGCGAATCTGAAGATGAAGTGGACCCGCTGGGCTGCATTCGCAAAATTCTGCTGCAGCTGTTTAACGAACTGGTTCTGGATGCACGTACCCGTCGCATTTTTGAAATCCTGCAT	HETHDHLARASESEDEVDPLGCIRKILLQLFNELVLDARTRRIFEILH	HHAEIILLFLH	2
funclib3_s1_1285	0.60916	0.955092	0.693633	0.689104	0.72767	1.07846	1.09228	0.806571	0.814788	CACGAAACGCTGGATCACCTGCTGCGTGCAAGCGAATCTGAAGATGAAGTGGACCCGCTGGGCTGCATGCGCAAAATGTGGCTGCAGGTGTTTAACGAACTGGTTCTGGATGCACGTACCCGTCGCATTAATGAAATCCTGCAT	HETLDHLLRASESEDEVDPLGCMRKMWLQVFNELVLDARTRRINEILH	HLLEMMWVNLH	17
funclib3_s1_1286	0.849805	0.967185	0.97416	0.785594	0.89919	1.13195	0.981956	0.866166	0.828623	AAAGAAACGCATGATCACCTGGCCCGTGCAAGCGAATCTGAAGATGAAGTGGACCCGCTGGGCTGCGTGCGCAAAGTGCTGCTGCAGCTGTTTAACGAACTGGTTCTGGATGCACGTACCCGTCGCATTAATGAAATCCTGCAT	KETHDHLARASESEDEVDPLGCVRKVLLQLFNELVLDARTRRINEILH	KHAEVVLLNLH	22
funclib3_s1_1287	0.912521	0.886998	1.54217	0.812011	1.16904	1.26287	1.00853	0.927051	0.796006	AAAGAAACGCTGGATCACCTGGTGCGTGCAAGCGAATCTGAAGATGAAGTGGACCCGCTGGGCTGCATGCGCAAACTGCTGCTGCAGGTGTTTAACGAACTGGTTCTGGATGCACGTACCCGTCGCATTATGGAAATCCTGCAT	KETLDHLVRASESEDEVDPLGCMRKLLLQVFNELVLDARTRRIMEILH	KLVEMLLVMLH	1
funclib3_s1_1288	1.05312	1.03895	0.699311	0.843821	0.851139	0.847405	1.00487	0.949505	0.911051	CACGAAACGCATGATCACCTGGCCCGTGCAAGCGAATCTGAAGATGAAGTGGACCCGCTGGGCTGCCTGCGCAAAACCATTCTGCAGGTGTTTAACGAACTGGTTCTGGATGCACGTACCCGTCGCATTAATGAAATCCTGTTT	HETHDHLARASESEDEVDPLGCLRKTILQVFNELVLDARTRRINEILF	HHAELTIVNLF	4
funclib3_s1_1289	0.781866	0.937081	1.87492	1.15397	1.70416	1.17174	1.03533	0.878413	1.07831	AAAGAAACGCATGATCACCTGGCCCGTGCAAGCGAATCTGAAGATGAAGTGGACCCGCTGGGCTGCATGCGCAAAGCGCTGCTGCAGATTTTTAACGAACTGGTTCTGGATGCACGTACCCGTCGCATTAATGAAATCCTGTTT	KETHDHLARASESEDEVDPLGCMRKALLQIFNELVLDARTRRINEILF	KHAEMALINLF	7
funclib3_s1_129	0.608415	0.82378	0.451888	0.779185	0.433507	1.05903	1.06639	0.776954	0.782183	GAAGAAACGCATGATCACCTGGCCCGTGCAAGCGAATCTGAAGATGAAGTGGACCCGCTGGGCTGCATTCGCAAACTGCTGCTGCAGGTGTTTAACGAACTGGTTCTGGATGCACGTACCCGTCGCATTTTTGAAATCCTGTTT	EETHDHLARASESEDEVDPLGCIRKLLLQVFNELVLDARTRRIFEILF	EHAEILLVFLF	2
funclib3_s1_1290	0.933329	1.26997	1.23505	1.30252	1.01232	0.942199	0.977459	1.67511	0.858744	ACCGAAACGCATGATCACCTGGCCCGTGCAAGCCAGTCTGAAGATGAAGTGGACCCGCTGGGCTGCATGCGCAAAGTGCTGCTGCAGGTGTTTAACGAACTGGTTCTGGATGCACGTACCCGTCGCATTAATGAAATCCTGCAT	TETHDHLARASQSEDEVDPLGCMRKVLLQVFNELVLDARTRRINEILH	THAQMVLVNLH	13
funclib3_s1_1291	1.38211	0.98113	0.921703	1.51125	0.948455	1.22851	0.903223	0.957843	0.95465	CACGAAACGCATGATCACCTGGCCCGTGCAAGCGAATCTGAAGATGAAGTGGACCCGCTGGGCTGCCTGCGCAAAGTGTGGCTGCAGTTTTTTAACGAACTGGTTCTGGATGCACGTACCCGTCGCATTAATGAAATCCTGCAT	HETHDHLARASESEDEVDPLGCLRKVWLQFFNELVLDARTRRINEILH	HHAELVWFNLH	6
funclib3_s1_1292	0.771538	0.998888	1.53716	0.865518	1.39371	0.888748	1.00257	0.952366	1.09983	AAAGAAACGCATGATCACCTGGCCCGTGCAAGCCAGTCTGAAGATGAAGTGGACCCGCTGGGCTGCATGCGCAAACTGTGGCTGCAGGTGTTTAACGAACTGGTTCTGGATGCACGTACCCGTCGCATTAATGAAATCTTTCAT	KETHDHLARASQSEDEVDPLGCMRKLWLQVFNELVLDARTRRINEIFH	KHAQMLWVNFH	9
funclib3_s1_1293	0.870643	0.96061	1.31322	0.865991	1.04623	0.953201	0.964315	0.932485	0.921538	ACCGAAACGCATGATCACCTGGTGCGTGCAAGCGAATCTGAAGATGAAGTGGACCCGCTGGGCTGCTTTCGCAAACTGCTGCTGCAGCTGTTTAACGAACTGGTTCTGGATGCACGTACCCGTCGCATTAATGAAATCCTGCAT	TETHDHLVRASESEDEVDPLGCFRKLLLQLFNELVLDARTRRINEILH	THVEFLLLNLH	8
funclib3_s1_1294	1.38818	1.34375	2.66491	1.32098	3.49271	1.42102	0.924829	1.16168	1.06806	CACGAAACGTTTGATCACCTGGCCCGTGCAAGCGAATCTGAAGATGAAGTGGACCCGCTGGGCTGCATGCGCAAACTGTGGCTGCAGGTGTTTAACGAACTGGTTCTGGATGCACGTACCCGTCGCATTTTTGAAATCTTTCAT	HETFDHLARASESEDEVDPLGCMRKLWLQVFNELVLDARTRRIFEIFH	HFAEMLWVFFH	1
funclib3_s1_1295	0.955611	1.09674	1.90914	0.964345	1.49668	0.889257	3.59787	1.05643	0.990418	CACGAAACGCATGATCACCTGATTCGTGCAAGCGAATCTGAAGATGAAGTGGACCCGCTGGGCTGCTTTCGCAAACTGTGGCTGCAGTTTTTTAACGAACTGGTTCTGGATGCACGTACCCGTCGCATTAATGAAATCCTGCAT	HETHDHLIRASESEDEVDPLGCFRKLWLQFFNELVLDARTRRINEILH	HHIEFLWFNLH	5
funclib3_s1_1296	0.839109	0.945075	0.643396	0.980974	0.665243	1.15087	0.931838	1.00043	0.908302	CACGAAACGCTGGATCACCTGGCCCGTGCAAGCGAATCTGAAGATGAAGTGGACCCGCTGGGCTGCCTGCGCAAAGCGCTGCTGCAGGTGTTTAACGAACTGGTTCTGGATGCACGTACCCGTCGCATTAATGAAATCCTGTAT	HETLDHLARASESEDEVDPLGCLRKALLQVFNELVLDARTRRINEILY	HLAELALVNLY	12
funclib3_s1_1297	1.08504	1.08267	0.745052	0.950765	0.57211	1.21403	1.2171	1.08291	1.16536	CACGAAACGCATGATCACCTGGCCCGTGCAAGCGAATCTGAAGATGAAGTGGACCCGCTGGGCTGCATTCGCAAACTGATTCTGCAGTTTTTTAACGAACTGGTTCTGGATGCACGTACCCGTCGCATTATGGAAATCCTGCAT	HETHDHLARASESEDEVDPLGCIRKLILQFFNELVLDARTRRIMEILH	HHAEILIFMLH	2
funclib3_s1_1298	1.07423	0.998448	0.870955	1.28445	1.15905	0.9565	1.02023	0.938043	0.931849	CACGAAACGCATGATCACCTGATTCGTGCAAGCGAATCTGAAGATGAAGTGGACCCGCTGGGCTGCTTTCGCAAAGCGCTGCTGCAGGTGTTTAACGAACTGGTTCTGGATGCACGTACCCGTCGCATTAATGAAATCCTGTAT	HETHDHLIRASESEDEVDPLGCFRKALLQVFNELVLDARTRRINEILY	HHIEFALVNLY	3
funclib3_s1_1299	1.17123	0.974263	0.894681	1.42161	0.860264	1.27019	1.09641	0.903799	0.945637	ACCGAAACGCATGATCACCTGGCCCGTGCAAGCGAATCTGAAGATGAAGTGGACCCGCTGGGCTGCATTCGCAAAGCGCTGCTGCAGGTGTTTAACGAACTGGTTCTGGATGCACGTACCCGTCGCATTAATGAAATCTTTCAT	TETHDHLARASESEDEVDPLGCIRKALLQVFNELVLDARTRRINEIFH	THAEIALVNFH	13
funclib3_s1_13	0.889098	0.910134	0.625394	1.06396	0.904761	1.03092	1.05582	0.85409	0.811217	CACGAAACGCTGGATCACCTGGCCCGTGCAAGCGAATCTGAAGATGAAGTGGACCCGCTGGGCTGCATGCGCAAAATGCTGCTGCAGATTTTTAACGAACTGGTTCTGGATGCACGTACCCGTCGCATTAATGAAATCCTGTAT	HETLDHLARASESEDEVDPLGCMRKMLLQIFNELVLDARTRRINEILY	HLAEMMLINLY	12
funclib3_s1_130	0.741009	0.977989	1.26407	0.954123	1.19257	0.9466	0.951474	0.979428	2.12813	CACGAAACGCATGATCACCTGATTCGTGCAAGCGAATCTGAAGATGAAGTGGACCCGCTGGGCTGCGTGCGCAAAATGCTGCTGCAGGTGTTTAACGAACTGGTTCTGGATGCACGTACCCGTCGCATTAATGAAATCCTGTTT	HETHDHLIRASESEDEVDPLGCVRKMLLQVFNELVLDARTRRINEILF	HHIEVMLVNLF	3
funclib3_s1_1300	1.10404	0.98416	3.10847	0.9799	3.26192	0.96303	0.985407	1.01331	0.953876	AAAGAAACGCATGATCACCTGGCCCGTGCAAGCGAATCTGAAGATGAAGTGGACCCGCTGGGCTGCATGCGCAAACTGATTCTGCAGCTGTTTAACGAACTGGTTCTGGATGCACGTACCCGTCGCATTAATGAAATCCTGCAT	KETHDHLARASESEDEVDPLGCMRKLILQLFNELVLDARTRRINEILH	KHAEMLILNLH	19
funclib3_s1_1301	0.875525	0.940381	0.740513	0.946103	0.533332	1.08812	0.990093	0.859292	0.92247	CACGAAACGCATGATCACCTGCTGCGTGCAAGCGAATCTGAAGATGAAGTGGACCCGCTGGGCTGCGTGCGCAAACTGCTGCTGCAGTTTTTTAACGAACTGGTTCTGGATGCACGTACCCGTCGCATTTTTGAAATCCTGCAT	HETHDHLLRASESEDEVDPLGCVRKLLLQFFNELVLDARTRRIFEILH	HHLEVLLFFLH	2
funclib3_s1_1302	0.962121	0.975776	1.65062	0.890907	1.04689	0.811301	1.07564	0.989278	1.13692	GAAGAAACGCATGATCACCTGGTGCGTGCAAGCGAATCTGAAGATGAAGTGGACCCGCTGGGCTGCGTGCGCAAACTGCTGCTGCAGGTGTTTAACGAACTGGTTCTGGATGCACGTACCCGTCGCATTAATGAAATCTTTCAT	EETHDHLVRASESEDEVDPLGCVRKLLLQVFNELVLDARTRRINEIFH	EHVEVLLVNFH	8
funclib3_s1_1303	0.522388	0.92917	0.433983	0	0.423877	0.898831	1.07463	0.820887	0.721539	CACGAAACGCATGATCACCTGGCCCGTGCAAGCGAATCTGAAGATGAAGTGGACCCGCTGGGCTGCATGCGCAAACTGTGGCTGCAGATTTTTAACGAACTGGTTCTGGATGCACGTACCCGTCGCATTATGGAAATCCTGTTT	HETHDHLARASESEDEVDPLGCMRKLWLQIFNELVLDARTRRIMEILF	HHAEMLWIMLF	2
funclib3_s1_1304	1.07296	0.923805	0.835938	0.896806	0.83928	0.68314	0.98896	0.900497	0.944294	GAAGAAACGCATGATCACCTGGCCCGTGCAAGCGAATCTGAAGATGAAGTGGACCCGCTGGGCTGCATGCGCAAAGTGCTGCTGCAGATTTTTAACGAACTGGTTCTGGATGCACGTACCCGTCGCATTAATGAAATCTTTCAT	EETHDHLARASESEDEVDPLGCMRKVLLQIFNELVLDARTRRINEIFH	EHAEMVLINFH	0
funclib3_s1_1305	0.690284	0.883235	0.557982	0.901885	0.584758	0.863295	1.03765	0.85595	0.837315	CACGAAACGCATGATCACCTGGTGCGTGCAAGCGAATCTGAAGATGAAGTGGACCCGCTGGGCTGCATGCGCAAACTGTGGCTGCAGGTGTTTAACGAACTGGTTCTGGATGCACGTACCCGTCGCATTAATGAAATCTTTTAT	HETHDHLVRASESEDEVDPLGCMRKLWLQVFNELVLDARTRRINEIFY	HHVEMLWVNFY	3
funclib3_s1_1306	2.09688	0.965805	1.02925	0.84251	1.1862	1.6562	1.06921	1.4614	0.961489	CACGAAACGCATGATCACCTGGCCCGTGCAAGCGAATCTGAAGATGAAGTGGACCCGCTGGGCTGCCTGCGCAAAGTGCTGCTGCAGCTGTTTAACGAACTGGTTCTGGATGCACGTACCCGTCGCATTAATGAAATCCTGTAT	HETHDHLARASESEDEVDPLGCLRKVLLQLFNELVLDARTRRINEILY	HHAELVLLNLY	4
funclib3_s1_1307	1.17831	0.989642	1.31267	0.907351	1.94347	1.29486	1.19482	0.953947	0.987884	CACGAAACGCATGATCACCTGGCCCGTGCAAGCGAATCTGAAGATGAAGTGGACCCGCTGGGCTGCTTTCGCAAAATTTGGCTGCAGGTGTTTAACGAACTGGTTCTGGATGCACGTACCCGTCGCATTAATGAAATCCTGTAT	HETHDHLARASESEDEVDPLGCFRKIWLQVFNELVLDARTRRINEILY	HHAEFIWVNLY	4
funclib3_s1_1308	1.26487	1.22228	3.19369	1.0409	2.29575	0.933136	0.881367	1.25268	1.09707	CACGAAACGCATGATCACCTGCTGCGTGCAAGCGAATCTGAAGATGAAGTGGACCCGCTGGGCTGCGTGCGCAAACTGCTGCTGCAGCTGTTTAACGAACTGGTTCTGGATGCACGTACCCGTCGCATTAATGAAATCCTGTAT	HETHDHLLRASESEDEVDPLGCVRKLLLQLFNELVLDARTRRINEILY	HHLEVLLLNLY	3
funclib3_s1_1309	1.06646	0.885404	1.5963	0.755321	1.84713	1.16972	1.00109	0.914905	0.837354	ACCGAAACGCATGATCACCTGATTCGTGCAAGCGAATCTGAAGATGAAGTGGACCCGCTGGGCTGCATGCGCAAAATTCTGCTGCAGGTGTTTAACGAACTGGTTCTGGATGCACGTACCCGTCGCATTAATGAAATCTTTCAT	TETHDHLIRASESEDEVDPLGCMRKILLQVFNELVLDARTRRINEIFH	THIEMILVNFH	8
funclib3_s1_131	0.889081	0.866999	0.766986	0.877374	0.901439	0.741112	1.24577	0.849544	0.941312	AAAGAAACGCTGGATCACCTGGCCCGTGCAAGCGAATCTGAAGATGAAGTGGACCCGCTGGGCTGCATGCGCAAAATGCTGCTGCAGGTGTTTAACGAACTGGTTCTGGATGCACGTACCCGTCGCATTAATGAAATCGCGCAT	KETLDHLARASESEDEVDPLGCMRKMLLQVFNELVLDARTRRINEIAH	KLAEMMLVNAH	16
funclib3_s1_1310	1.93762	0.916233	5.28967	0.855134	2.36709	1.75077	0.869517	0.962704	1.06499	AAAGAAACGCATGATCACCTGGCCCGTGCAAGCGAATCTGAAGATGAAGTGGACCCGCTGGGCTGCCTGCGCAAACTGCTGCTGCAGGTGTTTAACGAACTGGTTCTGGATGCACGTACCCGTCGCATTTTTGAAATCGCGCAT	KETHDHLARASESEDEVDPLGCLRKLLLQVFNELVLDARTRRIFEIAH	KHAELLLVFAH	2
funclib3_s1_1311	0.938793	0.915724	0.823372	0.742903	1.01857	1.00627	1.07702	0.884866	0.821315	CACGAAACGCATGATCACCTGCTGCGTGCAAGCGAATCTGAAGATGAAGTGGACCCGCTGGGCTGCGTGCGCAAACTGCTGCTGCAGTTTTTTAACGAACTGGTTCTGGATGCACGTACCCGTCGCATTAATGAAATCGCGCAT	HETHDHLLRASESEDEVDPLGCVRKLLLQFFNELVLDARTRRINEIAH	HHLEVLLFNAH	5
funclib3_s1_1312	0.747632	0.895776	0.926503	0.863626	0.718894	0.901243	1.07867	0.852247	0.769333	AAAGAAACGCATGATCACCTGCTGCGTGCAAGCGAATCTGAAGATGAAGTGGACCCGCTGGGCTGCATGCGCAAACTGATTCTGCAGGTGTTTAACGAACTGGTTCTGGATGCACGTACCCGTCGCATTAATGAAATCGCGCAT	KETHDHLLRASESEDEVDPLGCMRKLILQVFNELVLDARTRRINEIAH	KHLEMLIVNAH	8
funclib3_s1_1313	1.07736	0.938045	0.831062	0.955518	1.05737	0.898723	1.00039	0.897159	0.847857	ACCGAAACGCTGGATCACCTGGCCCGTGCAAGCGAATCTGAAGATGAAGTGGACCCGCTGGGCTGCATGCGCAAACTGCTGCTGCAGATTTTTAACGAACTGGTTCTGGATGCACGTACCCGTCGCATTAATGAAATCCTGTAT	TETLDHLARASESEDEVDPLGCMRKLLLQIFNELVLDARTRRINEILY	TLAEMLLINLY	15
funclib3_s1_1314	0.728614	0.906339	0.697067	0.851677	0.685717	0.805033	0.999444	0.896212	0.878069	GAAGAAACGCATGATCACCTGGCCCGTGCAAGCGAATCTGAAGATGAAGTGGACCCGCTGGGCTGCATGCGCAAAATGTGGCTGCAGATTTTTAACGAACTGGTTCTGGATGCACGTACCCGTCGCATTAATGAAATCCTGCAT	EETHDHLARASESEDEVDPLGCMRKMWLQIFNELVLDARTRRINEILH	EHAEMMWINLH	9
funclib3_s1_1315	0.860176	0.944969	2.61253	1.0061	2.42136	0.925367	0.777369	0.872928	0.907703	AAAGAAACGCATGATCACCTGATTCGTGCAAGCGAATCTGAAGATGAAGTGGACCCGCTGGGCTGCTTTCGCAAAACCCTGCTGCAGGTGTTTAACGAACTGGTTCTGGATGCACGTACCCGTCGCATTAATGAAATCCTGCAT	KETHDHLIRASESEDEVDPLGCFRKTLLQVFNELVLDARTRRINEILH	KHIEFTLVNLH	8
funclib3_s1_1316	0.834629	0.929297	0.587133	1.02081	0.654732	0.982079	0.929355	0.875529	0.864655	CACGAAACGCTGGATCACCTGGCCCGTGCAAGCCAGTCTGAAGATGAAGTGGACCCGCTGGGCTGCATGCGCAAAGTGCTGCTGCAGGTGTTTAACGAACTGGTTCTGGATGCACGTACCCGTCGCATTTTTGAAATCCTGCAT	HETLDHLARASQSEDEVDPLGCMRKVLLQVFNELVLDARTRRIFEILH	HLAQMVLVFLH	1
funclib3_s1_1317	0.602099	0.893651	0.437701	0.72592	0.473117	1.02702	1.06246	0.828969	0.849335	CACGAAACGCATGATCACCTGCTGCGTGCAAGCGAATCTGAAGATGAAGTGGACCCGCTGGGCTGCATGCGCAAAATGCTGCTGCAGGTGTTTAACGAACTGGTTCTGGATGCACGTACCCGTCGCATTAATGAAATCTTTTAT	HETHDHLLRASESEDEVDPLGCMRKMLLQVFNELVLDARTRRINEIFY	HHLEMMLVNFY	3
funclib3_s1_1318	1.05341	0.965567	0.720242	1.18377	0.750858	1.13116	0.949583	0.96064	0.873213	CACGAAACGTTTGATCACCTGGTGCGTGCAAGCGAATCTGAAGATGAAGTGGACCCGCTGGGCTGCATGCGCAAAGCGCTGCTGCAGGTGTTTAACGAACTGGTTCTGGATGCACGTACCCGTCGCATTAATGAAATCGCGCAT	HETFDHLVRASESEDEVDPLGCMRKALLQVFNELVLDARTRRINEIAH	HFVEMALVNAH	17
funclib3_s1_1319	0.906256	0.939997	1.02058	0.927823	1.04613	1.04307	1.06621	0.872237	0.992669	AAAGAAACGCATGATCACCTGCTGCGTGCAAGCGAATCTGAAGATGAAGTGGACCCGCTGGGCTGCATGCGCAAACTGATTCTGCAGGTGTTTAACGAACTGGTTCTGGATGCACGTACCCGTCGCATTAATGAAATCCTGCAT	KETHDHLLRASESEDEVDPLGCMRKLILQVFNELVLDARTRRINEILH	KHLEMLIVNLH	8
funclib3_s1_132	0.962452	0.974056	1.19516	1.02645	0.98689	1.1529	0.968914	0.88302	0.996649	CACGAAACGCTGGATCACCTGGCCCGTGCAAGCGAATCTGAAGATGAAGTGGACCCGCTGGGCTGCATTCGCAAACTGCTGCTGCAGCTGTTTAACGAACTGGTTCTGGATGCACGTACCCGTCGCATTAATGAAATCGCGCAT	HETLDHLARASESEDEVDPLGCIRKLLLQLFNELVLDARTRRINEIAH	HLAEILLLNAH	20
funclib3_s1_1320	0.730185	0.918463	0.595009	0.881514	0.604008	0.841032	0.999981	0.819376	0.780927	CACGAAACGCATGATCACCTGGCCCGTGCAAGCGAATCTGAAGATGAAGTGGACCCGCTGGGCTGCCTGCGCAAACTGTGGCTGCAGTTTTTTAACGAACTGGTTCTGGATGCACGTACCCGTCGCATTAATGAAATCCTGCAT	HETHDHLARASESEDEVDPLGCLRKLWLQFFNELVLDARTRRINEILH	HHAELLWFNLH	6
funclib3_s1_1321	0.803544	0.953146	0.491616	0.850493	0.550381	1.14364	1.01315	0.928422	0.741456	CACGAAACGCTGGATCACCTGGTGCGTGCAAGCGAATCTGAAGATGAAGTGGACCCGCTGGGCTGCATGCGCAAACTGTGGCTGCAGGTGTTTAACGAACTGGTTCTGGATGCACGTACCCGTCGCATTAATGAAATCCTGTTT	HETLDHLVRASESEDEVDPLGCMRKLWLQVFNELVLDARTRRINEILF	HLVEMLWVNLF	11
funclib3_s1_1322	0.83908	0.876526	0.638414	0.848029	0.982083	1.02496	0.965281	0.859679	1.97408	CACGAAACGCATGATCACCTGCTGCGTGCAAGCGAATCTGAAGATGAAGTGGACCCGCTGGGCTGCTTTCGCAAAATGCTGCTGCAGGTGTTTAACGAACTGGTTCTGGATGCACGTACCCGTCGCATTAATGAAATCCTGTTT	HETHDHLLRASESEDEVDPLGCFRKMLLQVFNELVLDARTRRINEILF	HHLEFMLVNLF	3
funclib3_s1_1323	1.42336	1.23489	2.14229	0.904057	2.32086	1.1469	0.937537	1.07275	1.00888	CACGAAACGCATGATCACCTGGCCCGTGCAAGCGAATCTGAAGATGAAGTGGACCCGCTGGGCTGCATTCGCAAAATTCTGCTGCAGCTGTTTAACGAACTGGTTCTGGATGCACGTACCCGTCGCATTAATGAAATCCTGCAT	HETHDHLARASESEDEVDPLGCIRKILLQLFNELVLDARTRRINEILH	HHAEIILLNLH	6
funclib3_s1_1324	1.20207	1.0708	1.98433	0.91311	1.90612	1.32776	1.01932	1.09459	1.72053	ACCGAAACGCATGATCACCTGCTGCGTGCAAGCGAATCTGAAGATGAAGTGGACCCGCTGGGCTGCCTGCGCAAAGTGCTGCTGCAGGTGTTTAACGAACTGGTTCTGGATGCACGTACCCGTCGCATTAATGAAATCCTGCAT	TETHDHLLRASESEDEVDPLGCLRKVLLQVFNELVLDARTRRINEILH	THLELVLVNLH	8
funclib3_s1_1325	1.21068	1.20704	2.57695	0.894844	2.59541	0.856272	0.952696	1.19795	0.95054	CACGAAACGCTGGATCACCTGATTCGTGCAAGCGAATCTGAAGATGAAGTGGACCCGCTGGGCTGCATGCGCAAACTGCTGCTGCAGGTGTTTAACGAACTGGTTCTGGATGCACGTACCCGTCGCATTAATGAAATCCTGCAT	HETLDHLIRASESEDEVDPLGCMRKLLLQVFNELVLDARTRRINEILH	HLIEMLLVNLH	17
funclib3_s1_1326	0.691265	0.948204	0.75769	0.920559	0.678195	1.15655	0.923066	0.883248	0.930118	CACGAAACGCATGATCACCTGGCCCGTGCAAGCGAATCTGAAGATGAAGTGGACCCGCTGGGCTGCATTCGCAAAGCGCTGCTGCAGGTGTTTAACGAACTGGTTCTGGATGCACGTACCCGTCGCATTTTTGAAATCTTTCAT	HETHDHLARASESEDEVDPLGCIRKALLQVFNELVLDARTRRIFEIFH	HHAEIALVFFH	2
funclib3_s1_1327	0.700701	0.941351	0.678595	1.17069	0.621721	0.834716	0.96106	1.00248	0.808577	CACGAAACGCATGATCACCTGGCCCGTGCAAGCCAGTCTGAAGATGAAGTGGACCCGCTGGGCTGCTTTCGCAAACTGCTGCTGCAGATTTTTAACGAACTGGTTCTGGATGCACGTACCCGTCGCATTAATGAAATCGCGCAT	HETHDHLARASQSEDEVDPLGCFRKLLLQIFNELVLDARTRRINEIAH	HHAQFLLINAH	6
funclib3_s1_1328	0.72841	0.959396	0.555	1.10401	0.61702	0.79247	0.969717	0.931807	0.87113	ACCGAAACGTTTGATCACCTGGCCCGTGCAAGCGAATCTGAAGATGAAGTGGACCCGCTGGGCTGCATGCGCAAAATTCTGCTGCAGGTGTTTAACGAACTGGTTCTGGATGCACGTACCCGTCGCATTAATGAAATCCTGTAT	TETFDHLARASESEDEVDPLGCMRKILLQVFNELVLDARTRRINEILY	TFAEMILVNLY	15
funclib3_s1_1329	0.596074	0.888219	0.660015	0.793051	0.586432	0.664642	1.03063	0.842237	0.856117	CACGAAACGCATGATCACCTGCTGCGTGCAAGCGAATCTGAAGATGAAGTGGACCCGCTGGGCTGCCTGCGCAAACTGTGGCTGCAGATTTTTAACGAACTGGTTCTGGATGCACGTACCCGTCGCATTAATGAAATCCTGCAT	HETHDHLLRASESEDEVDPLGCLRKLWLQIFNELVLDARTRRINEILH	HHLELLWINLH	5
funclib3_s1_133	1.31351	1.27623	1.00907	0.714391	1.48851	1.22341	0.83354	0.971826	0.991408	ACCGAAACGCATGATCACCTGGCCCGTGCAAGCGAATCTGAAGATGAAGTGGACCCGCTGGGCTGCATTCGCAAAACCCTGCTGCAGGTGTTTAACGAACTGGTTCTGGATGCACGTACCCGTCGCATTAATGAAATCCTGTAT	TETHDHLARASESEDEVDPLGCIRKTLLQVFNELVLDARTRRINEILY	THAEITLVNLY	7
funclib3_s1_1330	1.29369	1.0019	0.906875	1.79445	1.10345	1.25978	1.24569	0.947412	0.975978	CACGAAACGCATGATCACCTGGCCCGTGCAAGCGAATCTGAAGATGAAGTGGACCCGCTGGGCTGCATGCGCAAAGCGATTCTGCAGATTTTTAACGAACTGGTTCTGGATGCACGTACCCGTCGCATTAATGAAATCTTTCAT	HETHDHLARASESEDEVDPLGCMRKAILQIFNELVLDARTRRINEIFH	HHAEMAIINFH	6
funclib3_s1_1331	0.597547	1.20737	0.930811	0.887794	0.83142	0.923775	1.0766	1.24784	1.24177	ACCGAAACGCATGATCACCTGGCCCGTGCAAGCCAGTCTGAAGATGAAGTGGACCCGCTGGGCTGCTTTCGCAAACTGCTGCTGCAGGTGTTTAACGAACTGGTTCTGGATGCACGTACCCGTCGCATTAATGAAATCCTGCAT	TETHDHLARASQSEDEVDPLGCFRKLLLQVFNELVLDARTRRINEILH	THAQFLLVNLH	13
funclib3_s1_1332	1.27543	1.14856	3.37066	1.09235	2.91968	0.635684	1.16838	1.11332	0.777761	CACGAAACGCTGGATCACCTGGTGCGTGCAAGCGAATCTGAAGATGAAGTGGACCCGCTGGGCTGCATGCGCAAACTGCTGCTGCAGCTGTTTAACGAACTGGTTCTGGATGCACGTACCCGTCGCATTATGGAAATCCTGCAT	HETLDHLVRASESEDEVDPLGCMRKLLLQLFNELVLDARTRRIMEILH	HLVEMLLLMLH	1
funclib3_s1_1333	1.15883	1.27728	1.99164	1.22957	1.75088	1.30157	0.964765	1.27631	0.920971	CACGAAACGCATGATCACCTGCTGCGTGCAAGCGAATCTGAAGATGAAGTGGACCCGCTGGGCTGCATGCGCAAAATGCTGCTGCAGATTTTTAACGAACTGGTTCTGGATGCACGTACCCGTCGCATTAATGAAATCCTGCAT	HETHDHLLRASESEDEVDPLGCMRKMLLQIFNELVLDARTRRINEILH	HHLEMMLINLH	5
funclib3_s1_1334	0.997582	0.980601	0.549483	0.936345	0.716137	1.15162	1.00464	0.977821	0.812468	CACGAAACGCATGATCACCTGGCCCGTGCAAGCGAATCTGAAGATGAAGTGGACCCGCTGGGCTGCATGCGCAAAACCTGGCTGCAGATTTTTAACGAACTGGTTCTGGATGCACGTACCCGTCGCATTAATGAAATCCTGTAT	HETHDHLARASESEDEVDPLGCMRKTWLQIFNELVLDARTRRINEILY	HHAEMTWINLY	4
funclib3_s1_1335	0.565152	0.89154	0.42443	0.886256	0.443985	0.802632	1.09349	0.891774	0.820939	GAAGAAACGCATGATCACCTGGCCCGTGCAAGCCAGTCTGAAGATGAAGTGGACCCGCTGGGCTGCATTCGCAAACTGCTGCTGCAGGTGTTTAACGAACTGGTTCTGGATGCACGTACCCGTCGCATTATGGAAATCCTGCAT	EETHDHLARASQSEDEVDPLGCIRKLLLQVFNELVLDARTRRIMEILH	EHAQILLVMLH	2
funclib3_s1_1336	0.733902	0.923004	1.0376	0.9727	0.871596	0.946211	1.03171	0.974652	1.01023	CACGAAACGCATGATCACCTGGCCCGTGCAAGCGAATCTGAAGATGAAGTGGACCCGCTGGGCTGCATTCGCAAAATTCTGCTGCAGGTGTTTAACGAACTGGTTCTGGATGCACGTACCCGTCGCATTATGGAAATCCTGTAT	HETHDHLARASESEDEVDPLGCIRKILLQVFNELVLDARTRRIMEILY	HHAEIILVMLY	2
funclib3_s1_1337	0.777126	0.949302	0.700991	0.757242	0.742054	0.848682	0.96171	0.850244	0.926423	ACCGAAACGCATGATCACCTGATTCGTGCAAGCGAATCTGAAGATGAAGTGGACCCGCTGGGCTGCATGCGCAAAGCGCTGCTGCAGGTGTTTAACGAACTGGTTCTGGATGCACGTACCCGTCGCATTAATGAAATCCTGTTT	TETHDHLIRASESEDEVDPLGCMRKALLQVFNELVLDARTRRINEILF	THIEMALVNLF	8
funclib3_s1_1338	0.915618	0.994056	0.798916	0.891383	0.703372	1.11903	0.932655	1.07642	1.03858	CACGAAACGCATGATCACCTGGCCCGTGCAAGCGAATCTGAAGATGAAGTGGACCCGCTGGGCTGCCTGCGCAAACTGCTGCTGCAGGTGTTTAACGAACTGGTTCTGGATGCACGTACCCGTCGCATTATGGAAATCGCGTTT	HETHDHLARASESEDEVDPLGCLRKLLLQVFNELVLDARTRRIMEIAF	HHAELLLVMAF	2
funclib3_s1_1339	0.898936	0.9373	0.616527	0.921979	0.80077	0.713211	1.01136	0.886147	0.966023	GAAGAAACGTTTGATCACCTGGCCCGTGCAAGCGAATCTGAAGATGAAGTGGACCCGCTGGGCTGCATGCGCAAAATGCTGCTGCAGGTGTTTAACGAACTGGTTCTGGATGCACGTACCCGTCGCATTAATGAAATCCTGTAT	EETFDHLARASESEDEVDPLGCMRKMLLQVFNELVLDARTRRINEILY	EFAEMMLVNLY	15
funclib3_s1_134	0.512701	0.83503	0.426169	0.858359	0.408792	0.853333	0.985139	0.77491	0.814952	AAAGAAACGCATGATCACCTGGCCCGTGCAAGCGAATCTGAAGATGAAGTGGACCCGCTGGGCTGCATTCGCAAACTGCTGCTGCAGGTGTTTAACGAACTGGTTCTGGATGCACGTACCCGTCGCATTATGGAAATCCTGTTT	KETHDHLARASESEDEVDPLGCIRKLLLQVFNELVLDARTRRIMEILF	KHAEILLVMLF	2
funclib3_s1_1340	1.11089	0.950811	0.630107	0.830054	0.585114	1.23585	1.04377	0.933193	1.08137	GAAGAAACGCATGATCACCTGCTGCGTGCAAGCGAATCTGAAGATGAAGTGGACCCGCTGGGCTGCATGCGCAAACTGATTCTGCAGGTGTTTAACGAACTGGTTCTGGATGCACGTACCCGTCGCATTTTTGAAATCCTGCAT	EETHDHLLRASESEDEVDPLGCMRKLILQVFNELVLDARTRRIFEILH	EHLEMLIVFLH	2
funclib3_s1_1341	0.803656	0.859438	1.39868	1.28161	1.2416	0.924019	0.951507	0.842948	0.86256	AAAGAAACGCTGGATCACCTGGCCCGTGCAAGCGAATCTGAAGATGAAGTGGACCCGCTGGGCTGCATGCGCAAAGTGCTGCTGCAGATTTTTAACGAACTGGTTCTGGATGCACGTACCCGTCGCATTAATGAAATCCTGCAT	KETLDHLARASESEDEVDPLGCMRKVLLQIFNELVLDARTRRINEILH	KLAEMVLINLH	16
funclib3_s1_1342	0.685699	0.95967	0.47459	1.00003	0.615069	0.929955	1.0786	0.858277	0.825057	CACGAAACGCTGGATCACCTGGTGCGTGCAAGCGAATCTGAAGATGAAGTGGACCCGCTGGGCTGCATGCGCAAAACCCTGCTGCAGGTGTTTAACGAACTGGTTCTGGATGCACGTACCCGTCGCATTAATGAAATCCTGTAT	HETLDHLVRASESEDEVDPLGCMRKTLLQVFNELVLDARTRRINEILY	HLVEMTLVNLY	11
funclib3_s1_1343	0.924937	0.939833	0.936525	0.667478	0.78242	1.09071	0.919818	0.762154	0.84632	AAAGAAACGCTGGATCACCTGGCCCGTGCAAGCGAATCTGAAGATGAAGTGGACCCGCTGGGCTGCATGCGCAAACTGCTGCTGCAGGTGTTTAACGAACTGGTTCTGGATGCACGTACCCGTCGCATTAATGAAATCGCGCAT	KETLDHLARASESEDEVDPLGCMRKLLLQVFNELVLDARTRRINEIAH	KLAEMLLVNAH	16
funclib3_s1_1344	1.60851	1.03608	0.95165	1.63936	1.18001	1.29484	1.21373	1.22073	0.931741	CACGAAACGCATGATCACCTGGCCCGTGCAAGCGAATCTGAAGATGAAGTGGACCCGCTGGGCTGCTTTCGCAAAGTGCTGCTGCAGGTGTTTAACGAACTGGTTCTGGATGCACGTACCCGTCGCATTAATGAAATCTTTCAT	HETHDHLARASESEDEVDPLGCFRKVLLQVFNELVLDARTRRINEIFH	HHAEFVLVNFH	6
funclib3_s1_1345	1.13957	1.02817	1.32908	0.91118	0.760966	1.06404	0.831686	1.02392	0.948142	ACCGAAACGCATGATCACCTGGCCCGTGCAAGCGAATCTGAAGATGAAGTGGACCCGCTGGGCTGCATGCGCAAAACCCTGCTGCAGATTTTTAACGAACTGGTTCTGGATGCACGTACCCGTCGCATTTTTGAAATCCTGCAT	TETHDHLARASESEDEVDPLGCMRKTLLQIFNELVLDARTRRIFEILH	THAEMTLIFLH	2
funclib3_s1_1346	1.15167	1.01364	0.788179	0.946144	0.880742	0.891479	0.985958	1.1908	0.949708	CACGAAACGCATGATCACCTGGCCCGTGCAAGCCAGTCTGAAGATGAAGTGGACCCGCTGGGCTGCCTGCGCAAAGCGCTGCTGCAGATTTTTAACGAACTGGTTCTGGATGCACGTACCCGTCGCATTAATGAAATCCTGCAT	HETHDHLARASQSEDEVDPLGCLRKALLQIFNELVLDARTRRINEILH	HHAQLALINLH	6
funclib3_s1_1347	1.76239	0.979883	1.09947	0.981028	1.27782	1.44828	1.12088	1.00165	1.04692	CACGAAACGCATGATCACCTGATTCGTGCAAGCGAATCTGAAGATGAAGTGGACCCGCTGGGCTGCATTCGCAAAACCCTGCTGCAGTTTTTTAACGAACTGGTTCTGGATGCACGTACCCGTCGCATTAATGAAATCCTGCAT	HETHDHLIRASESEDEVDPLGCIRKTLLQFFNELVLDARTRRINEILH	HHIEITLFNLH	5
funclib3_s1_1348	0.868737	0.895561	1.01773	1.77819	1.05882	0.828546	0.972433	0.933062	0.918523	CACGAAACGCTGGATCACCTGGCCCGTGCAAGCGAATCTGAAGATGAAGTGGACCCGCTGGGCTGCTTTCGCAAACTGTGGCTGCAGGTGTTTAACGAACTGGTTCTGGATGCACGTACCCGTCGCATTAATGAAATCTTTCAT	HETLDHLARASESEDEVDPLGCFRKLWLQVFNELVLDARTRRINEIFH	HLAEFLWVNFH	21
funclib3_s1_1349	1.32875	0.912331	0.905591	1.50834	1.05414	1.21313	1.02158	0.905362	0.860342	AAAGAAACGCATGATCACCTGGTGCGTGCAAGCGAATCTGAAGATGAAGTGGACCCGCTGGGCTGCATGCGCAAAGCGCTGCTGCAGGTGTTTAACGAACTGGTTCTGGATGCACGTACCCGTCGCATTAATGAAATCGCGCAT	KETHDHLVRASESEDEVDPLGCMRKALLQVFNELVLDARTRRINEIAH	KHVEMALVNAH	8
funclib3_s1_135	1.28601	0.971458	1.27107	0.90645	1.01005	1.45594	0.927773	1.09454	0.861533	ACCGAAACGCTGGATCACCTGGCCCGTGCAAGCGAATCTGAAGATGAAGTGGACCCGCTGGGCTGCATGCGCAAACTGCTGCTGCAGGTGTTTAACGAACTGGTTCTGGATGCACGTACCCGTCGCATTTTTGAAATCCTGCAT	TETLDHLARASESEDEVDPLGCMRKLLLQVFNELVLDARTRRIFEILH	TLAEMLLVFLH	1
funclib3_s1_1350	1.09172	0.970758	0.842178	1.02747	0.638913	1.01284	0.933731	0.954172	0.886533	CACGAAACGCATGATCACCTGGTGCGTGCAAGCGAATCTGAAGATGAAGTGGACCCGCTGGGCTGCATGCGCAAACTGCTGCTGCAGGTGTTTAACGAACTGGTTCTGGATGCACGTACCCGTCGCATTATGGAAATCTTTCAT	HETHDHLVRASESEDEVDPLGCMRKLLLQVFNELVLDARTRRIMEIFH	HHVEMLLVMFH	2
funclib3_s1_1351	1.23873	1.12827	0.830345	0.999968	0.989503	1.34392	1.03546	1.15635	0.999219	CACGAAACGCATGATCACCTGGCCCGTGCAAGCCAGTCTGAAGATGAAGTGGACCCGCTGGGCTGCATGCGCAAAACCCTGCTGCAGGTGTTTAACGAACTGGTTCTGGATGCACGTACCCGTCGCATTAATGAAATCGCGCAT	HETHDHLARASQSEDEVDPLGCMRKTLLQVFNELVLDARTRRINEIAH	HHAQMTLVNAH	6
funclib3_s1_1352	0.86259	0.96361	0.599428	0.887719	0.685324	0.703034	0.935065	0.84659	0.811932	CACGAAACGCTGGATCACCTGGCCCGTGCAAGCGAATCTGAAGATGAAGTGGACCCGCTGGGCTGCGTGCGCAAAATGCTGCTGCAGGTGTTTAACGAACTGGTTCTGGATGCACGTACCCGTCGCATTATGGAAATCCTGCAT	HETLDHLARASESEDEVDPLGCVRKMLLQVFNELVLDARTRRIMEILH	HLAEVMLVMLH	1
funclib3_s1_1353	1.55679	1.10488	2.84456	0.834192	2.06419	0.940238	0.948478	1.22232	0.864943	ACCGAAACGCATGATCACCTGGCCCGTGCAAGCGAATCTGAAGATGAAGTGGACCCGCTGGGCTGCCTGCGCAAACTGCTGCTGCAGATTTTTAACGAACTGGTTCTGGATGCACGTACCCGTCGCATTAATGAAATCGCGCAT	TETHDHLARASESEDEVDPLGCLRKLLLQIFNELVLDARTRRINEIAH	THAELLLINAH	13
funclib3_s1_1354	1.21441	0.978073	2.56174	1.07181	1.09717	1.23791	1.12373	1.02103	0.940875	CACGAAACGCATGATCACCTGGTGCGTGCAAGCGAATCTGAAGATGAAGTGGACCCGCTGGGCTGCCTGCGCAAAATGCTGCTGCAGCTGTTTAACGAACTGGTTCTGGATGCACGTACCCGTCGCATTAATGAAATCCTGCAT	HETHDHLVRASESEDEVDPLGCLRKMLLQLFNELVLDARTRRINEILH	HHVELMLLNLH	5
funclib3_s1_1355	2.33369	1.09284	1.65724	1.17621	3.66775	2.88909	0.810388	1.58193	4.6316	GAAGAAACGTTTGATCACCTGGCCCGTGCAAGCGAATCTGAAGATGAAGTGGACCCGCTGGGCTGCATGCGCAAAATGCTGCTGCAGGTGTTTAACGAACTGGTTCTGGATGCACGTACCCGTCGCATTATGGAAATCCTGCAT	EETFDHLARASESEDEVDPLGCMRKMLLQVFNELVLDARTRRIMEILH	EFAEMMLVMLH	1
funclib3_s1_1356	0.775057	0.929595	0.652167	1.76219	0.746731	1.08303	0.897593	0.735145	1.0575	CACGAAACGCATGATCACCTGCTGCGTGCAAGCGAATCTGAAGATGAAGTGGACCCGCTGGGCTGCATGCGCAAAATGCTGCTGCAGGTGTTTAACGAACTGGTTCTGGATGCACGTACCCGTCGCATTAATGAAATCTTTCAT	HETHDHLLRASESEDEVDPLGCMRKMLLQVFNELVLDARTRRINEIFH	HHLEMMLVNFH	5
funclib3_s1_1357	0.883022	1.00908	1.42202	1.13156	1.47626	1.22216	1.07504	0.888668	0.881607	AAAGAAACGCATGATCACCTGGCCCGTGCAAGCGAATCTGAAGATGAAGTGGACCCGCTGGGCTGCGTGCGCAAAACCCTGCTGCAGGTGTTTAACGAACTGGTTCTGGATGCACGTACCCGTCGCATTAATGAAATCCTGCAT	KETHDHLARASESEDEVDPLGCVRKTLLQVFNELVLDARTRRINEILH	KHAEVTLVNLH	22
funclib3_s1_1358	0.802852	1.02604	1.20558	0.809561	1.13472	0.859591	0.989071	1.03391	1.01547	CACGAAACGCATGATCACCTGGCCCGTGCAAGCCAGTCTGAAGATGAAGTGGACCCGCTGGGCTGCATGCGCAAACTGTGGCTGCAGCTGTTTAACGAACTGGTTCTGGATGCACGTACCCGTCGCATTAATGAAATCCTGCAT	HETHDHLARASQSEDEVDPLGCMRKLWLQLFNELVLDARTRRINEILH	HHAQMLWLNLH	6
funclib3_s1_1359	0.656489	1.02486	0.531664	0.899726	0.534417	0.862095	1.12169	0.95915	0.780734	CACGAAACGCATGATCACCTGGCCCGTGCAAGCGAATCTGAAGATGAAGTGGACCCGCTGGGCTGCATGCGCAAACTGTGGCTGCAGCTGTTTAACGAACTGGTTCTGGATGCACGTACCCGTCGCATTATGGAAATCCTGTTT	HETHDHLARASESEDEVDPLGCMRKLWLQLFNELVLDARTRRIMEILF	HHAEMLWLMLF	2
funclib3_s1_136	1.34636	1.20549	3.27963	1.02318	4.12248	1.21779	1.10712	1.17093	1.0059	ACCGAAACGCATGATCACCTGGCCCGTGCAAGCGAATCTGAAGATGAAGTGGACCCGCTGGGCTGCATGCGCAAAATGTGGCTGCAGCTGTTTAACGAACTGGTTCTGGATGCACGTACCCGTCGCATTAATGAAATCCTGCAT	TETHDHLARASESEDEVDPLGCMRKMWLQLFNELVLDARTRRINEILH	THAEMMWLNLH	9
funclib3_s1_1360	1.00682	1.43949	1.04993	0.718231	0.938803	1.07078	1.07004	1.63246	1.89993	CACGAAACGCATGATCACCTGGCCCGTGCAAGCGAATCTGAAGATGAAGTGGACCCGCTGGGCTGCTTTCGCAAAATGTGGCTGCAGGTGTTTAACGAACTGGTTCTGGATGCACGTACCCGTCGCATTTTTGAAATCCTGCAT	HETHDHLARASESEDEVDPLGCFRKMWLQVFNELVLDARTRRIFEILH	HHAEFMWVFLH	2
funclib3_s1_1361	1.73502	1.46669	2.03927	0.871202	2.19693	1.61269	0.869391	1.21405	1.05046	CACGAAACGCATGATCACCTGGCCCGTGCAAGCGAATCTGAAGATGAAGTGGACCCGCTGGGCTGCGTGCGCAAAGCGCTGCTGCAGGTGTTTAACGAACTGGTTCTGGATGCACGTACCCGTCGCATTAATGAAATCCTGTAT	HETHDHLARASESEDEVDPLGCVRKALLQVFNELVLDARTRRINEILY	HHAEVALVNLY	4
funclib3_s1_1362	1.84911	1.91674	7.93252	1.82733	15.5149	1.37085	0.97789	1.76072	0.811774	GAAGAAACGCTGGATCACCTGGCCCGTGCAAGCGAATCTGAAGATGAAGTGGACCCGCTGGGCTGCATGCGCAAAGTGCTGCTGCAGGTGTTTAACGAACTGGTTCTGGATGCACGTACCCGTCGCATTAATGAAATCCTGCAT	EETLDHLARASESEDEVDPLGCMRKVLLQVFNELVLDARTRRINEILH	ELAEMVLVNLH	16
funclib3_s1_1363	1.07091	0.910718	1.06737	1.23492	0.994121	0.817862	1.05946	0.953113	0.917059	AAAGAAACGCTGGATCACCTGGCCCGTGCAAGCGAATCTGAAGATGAAGTGGACCCGCTGGGCTGCATGCGCAAACTGCTGCTGCAGGTGTTTAACGAACTGGTTCTGGATGCACGTACCCGTCGCATTAATGAAATCTTTCAT	KETLDHLARASESEDEVDPLGCMRKLLLQVFNELVLDARTRRINEIFH	KLAEMLLVNFH	16
funclib3_s1_1364	1.37956	0.970427	0.838211	0.858708	0.766087	1.75599	1.06162	1.0779	0.917836	CACGAAACGCATGATCACCTGGCCCGTGCAAGCGAATCTGAAGATGAAGTGGACCCGCTGGGCTGCTTTCGCAAACTGATTCTGCAGGTGTTTAACGAACTGGTTCTGGATGCACGTACCCGTCGCATTTTTGAAATCCTGCAT	HETHDHLARASESEDEVDPLGCFRKLILQVFNELVLDARTRRIFEILH	HHAEFLIVFLH	2
funclib3_s1_1365	0.811435	0.986289	0.709004	0.909284	0.73676	0.87273	0.986323	0.941319	0.859841	CACGAAACGCTGGATCACCTGGCCCGTGCAAGCGAATCTGAAGATGAAGTGGACCCGCTGGGCTGCATGCGCAAACTGCTGCTGCAGCTGTTTAACGAACTGGTTCTGGATGCACGTACCCGTCGCATTTTTGAAATCCTGTAT	HETLDHLARASESEDEVDPLGCMRKLLLQLFNELVLDARTRRIFEILY	HLAEMLLLFLY	1
funclib3_s1_1366	0.903742	1.09729	1.30968	0.94569	0.962986	0.773561	0.911718	1.054	1.03828	CACGAAACGCATGATCACCTGATTCGTGCAAGCGAATCTGAAGATGAAGTGGACCCGCTGGGCTGCATTCGCAAACTGCTGCTGCAGCTGTTTAACGAACTGGTTCTGGATGCACGTACCCGTCGCATTAATGAAATCTTTCAT	HETHDHLIRASESEDEVDPLGCIRKLLLQLFNELVLDARTRRINEIFH	HHIEILLLNFH	5
funclib3_s1_1367	0.983576	1.16077	1.82916	0.805083	1.9945	1.22515	1.02192	1.39298	1.06056	CACGAAACGCATGATCACCTGCTGCGTGCAAGCGAATCTGAAGATGAAGTGGACCCGCTGGGCTGCATGCGCAAACTGCTGCTGCAGATTTTTAACGAACTGGTTCTGGATGCACGTACCCGTCGCATTAATGAAATCCTGTTT	HETHDHLLRASESEDEVDPLGCMRKLLLQIFNELVLDARTRRINEILF	HHLEMLLINLF	3
funclib3_s1_1368	0.995782	0.992334	0.752747	0.976706	0.723992	0.994451	0.931227	0.878806	0.955269	AAAGAAACGCATGATCACCTGATTCGTGCAAGCGAATCTGAAGATGAAGTGGACCCGCTGGGCTGCATGCGCAAAACCCTGCTGCAGTTTTTTAACGAACTGGTTCTGGATGCACGTACCCGTCGCATTAATGAAATCCTGCAT	KETHDHLIRASESEDEVDPLGCMRKTLLQFFNELVLDARTRRINEILH	KHIEMTLFNLH	8
funclib3_s1_1369	1.58561	1.22676	1.64375	0.770685	1.07751	1.86703	0.977288	2.19714	0.976049	CACGAAACGCATGATCACCTGGCCCGTGCAAGCGAATCTGAAGATGAAGTGGACCCGCTGGGCTGCATGCGCAAAATTATTCTGCAGATTTTTAACGAACTGGTTCTGGATGCACGTACCCGTCGCATTTTTGAAATCCTGCAT	HETHDHLARASESEDEVDPLGCMRKIILQIFNELVLDARTRRIFEILH	HHAEMIIIFLH	2
funclib3_s1_137	0.73268	0.901046	0.839615	0.817422	0.56122	0.787021	0.878735	0.80665	0.909365	CACGAAACGCATGATCACCTGGTGCGTGCAAGCGAATCTGAAGATGAAGTGGACCCGCTGGGCTGCATGCGCAAAATGCTGCTGCAGGTGTTTAACGAACTGGTTCTGGATGCACGTACCCGTCGCATTATGGAAATCCTGCAT	HETHDHLVRASESEDEVDPLGCMRKMLLQVFNELVLDARTRRIMEILH	HHVEMMLVMLH	2
funclib3_s1_1370	1.08232	1.04956	0.779216	0.852263	0.715571	1.32211	1.18359	0.873509	0.900478	CACGAAACGCATGATCACCTGGCCCGTGCAAGCGAATCTGAAGATGAAGTGGACCCGCTGGGCTGCGTGCGCAAACTGCTGCTGCAGTTTTTTAACGAACTGGTTCTGGATGCACGTACCCGTCGCATTAATGAAATCTTTCAT	HETHDHLARASESEDEVDPLGCVRKLLLQFFNELVLDARTRRINEIFH	HHAEVLLFNFH	6
funclib3_s1_1371	1.14135	1.12268	1.61611	0.912072	0.894524	1.68356	1.13023	1.40088	1.11958	CACGAAACGCATGATCACCTGCTGCGTGCAAGCGAATCTGAAGATGAAGTGGACCCGCTGGGCTGCCTGCGCAAACTGCTGCTGCAGATTTTTAACGAACTGGTTCTGGATGCACGTACCCGTCGCATTATGGAAATCCTGCAT	HETHDHLLRASESEDEVDPLGCLRKLLLQIFNELVLDARTRRIMEILH	HHLELLLIMLH	2
funclib3_s1_1372	1.08676	1.02307	1.84121	1.52369	2.41509	0.893488	1.0498	1.0548	0.954538	CACGAAACGCATGATCACCTGCTGCGTGCAAGCGAATCTGAAGATGAAGTGGACCCGCTGGGCTGCATGCGCAAAACCATTCTGCAGATTTTTAACGAACTGGTTCTGGATGCACGTACCCGTCGCATTAATGAAATCCTGCAT	HETHDHLLRASESEDEVDPLGCMRKTILQIFNELVLDARTRRINEILH	HHLEMTIINLH	5
funclib3_s1_1373	2.11144	1.42106	7.42308	1.1876	7.91466	2.20832	0.957977	1.4006	2.66448	AAAGAAACGCTGGATCACCTGGTGCGTGCAAGCGAATCTGAAGATGAAGTGGACCCGCTGGGCTGCATGCGCAAACTGCTGCTGCAGGTGTTTAACGAACTGGTTCTGGATGCACGTACCCGTCGCATTAATGAAATCCTGTTT	KETLDHLVRASESEDEVDPLGCMRKLLLQVFNELVLDARTRRINEILF	KLVEMLLVNLF	0
funclib3_s1_1374	1.84546	1.31769	1.78474	0.923672	1.44836	1.89662	1.03213	1.60581	1.88131	AAAGAAACGCATGATCACCTGGCCCGTGCAAGCGAATCTGAAGATGAAGTGGACCCGCTGGGCTGCATGCGCAAACTGCTGCTGCAGTTTTTTAACGAACTGGTTCTGGATGCACGTACCCGTCGCATTATGGAAATCTTTCAT	KETHDHLARASESEDEVDPLGCMRKLLLQFFNELVLDARTRRIMEIFH	KHAEMLLFMFH	2
funclib3_s1_1375	0.604818	1.02749	0.606462	0.989734	0.63273	0.91072	1.00285	1.02487	0.901095	CACGAAACGCATGATCACCTGCTGCGTGCAAGCCAGTCTGAAGATGAAGTGGACCCGCTGGGCTGCGTGCGCAAAATTCTGCTGCAGGTGTTTAACGAACTGGTTCTGGATGCACGTACCCGTCGCATTAATGAAATCCTGCAT	HETHDHLLRASQSEDEVDPLGCVRKILLQVFNELVLDARTRRINEILH	HHLQVILVNLH	5
funclib3_s1_1376	1.06488	0.9919	0.736138	0.996203	0.920236	0.746198	1.06393	0.928958	0.906057	CACGAAACGTTTGATCACCTGATTCGTGCAAGCGAATCTGAAGATGAAGTGGACCCGCTGGGCTGCATGCGCAAACTGCTGCTGCAGGTGTTTAACGAACTGGTTCTGGATGCACGTACCCGTCGCATTAATGAAATCGCGTTT	HETFDHLIRASESEDEVDPLGCMRKLLLQVFNELVLDARTRRINEIAF	HFIEMLLVNAF	11
funclib3_s1_1377	0.868862	0.993846	0.826287	0.779113	1.06269	0.936238	0.985	1.01002	0.899418	ACCGAAACGCATGATCACCTGGCCCGTGCAAGCGAATCTGAAGATGAAGTGGACCCGCTGGGCTGCATGCGCAAAACCTGGCTGCAGGTGTTTAACGAACTGGTTCTGGATGCACGTACCCGTCGCATTATGGAAATCCTGCAT	TETHDHLARASESEDEVDPLGCMRKTWLQVFNELVLDARTRRIMEILH	THAEMTWVMLH	2
funclib3_s1_1378	0.693197	0.863063	0.642571	0.874909	0.652479	0.783041	1.07335	0.870192	0.921187	CACGAAACGCATGATCACCTGGCCCGTGCAAGCGAATCTGAAGATGAAGTGGACCCGCTGGGCTGCATTCGCAAACTGTGGCTGCAGGTGTTTAACGAACTGGTTCTGGATGCACGTACCCGTCGCATTATGGAAATCTTTCAT	HETHDHLARASESEDEVDPLGCIRKLWLQVFNELVLDARTRRIMEIFH	HHAEILWVMFH	2
funclib3_s1_1379	1.49527	1.44104	2.38448	1.01466	2.25945	1.62709	0.971005	1.7925	1.08053	CACGAAACGCATGATCACCTGGCCCGTGCAAGCGAATCTGAAGATGAAGTGGACCCGCTGGGCTGCGTGCGCAAACTGATTCTGCAGGTGTTTAACGAACTGGTTCTGGATGCACGTACCCGTCGCATTATGGAAATCGCGCAT	HETHDHLARASESEDEVDPLGCVRKLILQVFNELVLDARTRRIMEIAH	HHAEVLIVMAH	2
funclib3_s1_138	0.583203	0.945548	0.567127	0.836401	0.528536	0.859157	1.03695	0.879925	0.892443	ACCGAAACGCATGATCACCTGCTGCGTGCAAGCGAATCTGAAGATGAAGTGGACCCGCTGGGCTGCGTGCGCAAACTGCTGCTGCAGGTGTTTAACGAACTGGTTCTGGATGCACGTACCCGTCGCATTATGGAAATCCTGCAT	TETHDHLLRASESEDEVDPLGCVRKLLLQVFNELVLDARTRRIMEILH	THLEVLLVMLH	2
funclib3_s1_1380	0.69479	1.0212	0.776975	0.747257	0.711884	1.0125	0.86778	1.02197	1.04221	GAAGAAACGCATGATCACCTGGCCCGTGCAAGCCAGTCTGAAGATGAAGTGGACCCGCTGGGCTGCATGCGCAAACTGTGGCTGCAGCTGTTTAACGAACTGGTTCTGGATGCACGTACCCGTCGCATTAATGAAATCCTGCAT	EETHDHLARASQSEDEVDPLGCMRKLWLQLFNELVLDARTRRINEILH	EHAQMLWLNLH	9
funclib3_s1_1381	0	0	15.3393	0	63.9788	0	0	0	1.66549	CACGAAACGCTGGATCACCTGATTCGTGCAAGCGAATCTGAAGATGAAGTGGACCCGCTGGGCTGCTTTCGCAAAATGCTGCTGCAGGTGTTTAACGAACTGGTTCTGGATGCACGTACCCGTCGCATTAATGAAATCCTGCAT	HETLDHLIRASESEDEVDPLGCFRKMLLQVFNELVLDARTRRINEILH	HLIEFMLVNLH	18
funclib3_s1_1382	0	0	2.62108	0	4.51614	1.57756	1.38147	2.41943	1.40508	CACGAAACGCTGGATCACCTGGCCCGTGCAAGCGAATCTGAAGATGAAGTGGACCCGCTGGGCTGCATGCGCAAAACCCTGCTGCAGATTTTTAACGAACTGGTTCTGGATGCACGTACCCGTCGCATTAATGAAATCGCGCAT	HETLDHLARASESEDEVDPLGCMRKTLLQIFNELVLDARTRRINEIAH	HLAEMTLINAH	21
funclib3_s1_1383	0.465328	0.837335	0.414453	0.892115	0.370749	0.705007	0.943233	0.804444	0.826579	CACGAAACGCATGATCACCTGATTCGTGCAAGCGAATCTGAAGATGAAGTGGACCCGCTGGGCTGCATGCGCAAACTGCTGCTGCAGGTGTTTAACGAACTGGTTCTGGATGCACGTACCCGTCGCATTATGGAAATCCTGTTT	HETHDHLIRASESEDEVDPLGCMRKLLLQVFNELVLDARTRRIMEILF	HHIEMLLVMLF	2
funclib3_s1_1384	0.622731	0.937719	0.656981	1.18458	0.49192	0.689468	0.945209	0.897272	0.928399	CACGAAACGCATGATCACCTGGCCCGTGCAAGCGAATCTGAAGATGAAGTGGACCCGCTGGGCTGCATGCGCAAAGCGATTCTGCAGATTTTTAACGAACTGGTTCTGGATGCACGTACCCGTCGCATTATGGAAATCCTGCAT	HETHDHLARASESEDEVDPLGCMRKAILQIFNELVLDARTRRIMEILH	HHAEMAIIMLH	2
funclib3_s1_1385	0.565511	0.888379	0.46608	0.890719	0.435255	0.763841	0.965523	0.816358	0.821135	CACGAAACGCATGATCACCTGGTGCGTGCAAGCGAATCTGAAGATGAAGTGGACCCGCTGGGCTGCATGCGCAAAACCCTGCTGCAGGTGTTTAACGAACTGGTTCTGGATGCACGTACCCGTCGCATTAATGAAATCCTGTAT	HETHDHLVRASESEDEVDPLGCMRKTLLQVFNELVLDARTRRINEILY	HHVEMTLVNLY	3
funclib3_s1_1386	0.996641	1.23548	2.34477	1.34394	1.93036	0.997904	0.92925	1.55652	0.83451	CACGAAACGCATGATCACCTGGCCCGTGCAAGCCAGTCTGAAGATGAAGTGGACCCGCTGGGCTGCTTTCGCAAAGTGCTGCTGCAGATTTTTAACGAACTGGTTCTGGATGCACGTACCCGTCGCATTAATGAAATCCTGCAT	HETHDHLARASQSEDEVDPLGCFRKVLLQIFNELVLDARTRRINEILH	HHAQFVLINLH	6
funclib3_s1_1387	1.68018	1.11358	1.74115	1.10485	3.10111	1.53275	1.04509	1.40233	1.0782	ACCGAAACGTTTGATCACCTGGCCCGTGCAAGCGAATCTGAAGATGAAGTGGACCCGCTGGGCTGCATGCGCAAAACCCTGCTGCAGATTTTTAACGAACTGGTTCTGGATGCACGTACCCGTCGCATTAATGAAATCCTGCAT	TETFDHLARASESEDEVDPLGCMRKTLLQIFNELVLDARTRRINEILH	TFAEMTLINLH	16
funclib3_s1_1388	0.788213	0.944047	1.16297	1.20322	0.637806	0.960492	0.967449	0.842359	0.931387	CACGAAACGCATGATCACCTGCTGCGTGCAAGCGAATCTGAAGATGAAGTGGACCCGCTGGGCTGCATGCGCAAAATTCTGCTGCAGATTTTTAACGAACTGGTTCTGGATGCACGTACCCGTCGCATTTTTGAAATCCTGCAT	HETHDHLLRASESEDEVDPLGCMRKILLQIFNELVLDARTRRIFEILH	HHLEMILIFLH	2
funclib3_s1_1389	0.780842	0.981938	0.820408	0.896198	0.715329	0.990768	1.06849	0.99169	0.903178	ACCGAAACGCATGATCACCTGGCCCGTGCAAGCGAATCTGAAGATGAAGTGGACCCGCTGGGCTGCCTGCGCAAACTGCTGCTGCAGATTTTTAACGAACTGGTTCTGGATGCACGTACCCGTCGCATTATGGAAATCCTGCAT	TETHDHLARASESEDEVDPLGCLRKLLLQIFNELVLDARTRRIMEILH	THAELLLIMLH	2
funclib3_s1_139	1.25505	0.804408	1.26909	1.35885	1.3257	1.39918	1.13306	1.05621	1.0794	CACGAAACGTTTGATCACCTGGCCCGTGCAAGCGAATCTGAAGATGAAGTGGACCCGCTGGGCTGCGTGCGCAAACTGCTGCTGCAGATTTTTAACGAACTGGTTCTGGATGCACGTACCCGTCGCATTATGGAAATCCTGCAT	HETFDHLARASESEDEVDPLGCVRKLLLQIFNELVLDARTRRIMEILH	HFAEVLLIMLH	1
funclib3_s1_1390	0.648938	0.995188	0.613993	0	0.608677	0.835202	1.1028	0.834148	0.880053	CACGAAACGCATGATCACCTGGCCCGTGCAAGCGAATCTGAAGATGAAGTGGACCCGCTGGGCTGCGTGCGCAAACTGATTCTGCAGATTTTTAACGAACTGGTTCTGGATGCACGTACCCGTCGCATTAATGAAATCCTGTAT	HETHDHLARASESEDEVDPLGCVRKLILQIFNELVLDARTRRINEILY	HHAEVLIINLY	4
funclib3_s1_1391	0.884235	1.03175	1.02079	1.25347	2.32766	1.00516	0.896796	0.992905	0.847129	CACGAAACGCATGATCACCTGGCCCGTGCAAGCGAATCTGAAGATGAAGTGGACCCGCTGGGCTGCATGCGCAAAATTTGGCTGCAGGTGTTTAACGAACTGGTTCTGGATGCACGTACCCGTCGCATTAATGAAATCCTGTAT	HETHDHLARASESEDEVDPLGCMRKIWLQVFNELVLDARTRRINEILY	HHAEMIWVNLY	4
funclib3_s1_1392	0.867129	0.909041	0.587403	0.940758	0.698915	1.26622	0.955662	0.911006	0.7954	AAAGAAACGCATGATCACCTGGCCCGTGCAAGCGAATCTGAAGATGAAGTGGACCCGCTGGGCTGCATGCGCAAAGTGCTGCTGCAGCTGTTTAACGAACTGGTTCTGGATGCACGTACCCGTCGCATTTTTGAAATCCTGCAT	KETHDHLARASESEDEVDPLGCMRKVLLQLFNELVLDARTRRIFEILH	KHAEMVLLFLH	2
funclib3_s1_1393	0.745685	0.983398	0.997834	2.43957	0.800912	0.650805	1.02432	1.10478	0.834941	CACGAAACGCATGATCACCTGATTCGTGCAAGCGAATCTGAAGATGAAGTGGACCCGCTGGGCTGCTTTCGCAAAACCCTGCTGCAGGTGTTTAACGAACTGGTTCTGGATGCACGTACCCGTCGCATTAATGAAATCTTTCAT	HETHDHLIRASESEDEVDPLGCFRKTLLQVFNELVLDARTRRINEIFH	HHIEFTLVNFH	5
funclib3_s1_1394	0.80931	0.938147	0.968643	1.0908	0.97859	1.02714	0.962791	0.919882	1.57038	CACGAAACGCATGATCACCTGATTCGTGCAAGCGAATCTGAAGATGAAGTGGACCCGCTGGGCTGCTTTCGCAAACTGCTGCTGCAGGTGTTTAACGAACTGGTTCTGGATGCACGTACCCGTCGCATTAATGAAATCCTGTTT	HETHDHLIRASESEDEVDPLGCFRKLLLQVFNELVLDARTRRINEILF	HHIEFLLVNLF	3
funclib3_s1_1395	0.728927	0.87833	0.561253	0.944701	0.466488	0.790413	0.984584	0.873267	0.80235	ACCGAAACGCATGATCACCTGATTCGTGCAAGCGAATCTGAAGATGAAGTGGACCCGCTGGGCTGCATGCGCAAAGCGCTGCTGCAGGTGTTTAACGAACTGGTTCTGGATGCACGTACCCGTCGCATTTTTGAAATCCTGCAT	TETHDHLIRASESEDEVDPLGCMRKALLQVFNELVLDARTRRIFEILH	THIEMALVFLH	2
funclib3_s1_1396	0.952441	0.933885	0.865688	0.880228	0.726048	0.980531	1.08058	0.909497	0.832564	ACCGAAACGCATGATCACCTGGTGCGTGCAAGCGAATCTGAAGATGAAGTGGACCCGCTGGGCTGCTTTCGCAAAACCCTGCTGCAGGTGTTTAACGAACTGGTTCTGGATGCACGTACCCGTCGCATTAATGAAATCCTGCAT	TETHDHLVRASESEDEVDPLGCFRKTLLQVFNELVLDARTRRINEILH	THVEFTLVNLH	8
funclib3_s1_1397	0.946479	0.898303	1.75957	0.820751	1.94644	0.959356	0.993523	0.866831	1.00714	CACGAAACGCTGGATCACCTGGCCCGTGCAAGCGAATCTGAAGATGAAGTGGACCCGCTGGGCTGCGTGCGCAAACTGTGGCTGCAGCTGTTTAACGAACTGGTTCTGGATGCACGTACCCGTCGCATTAATGAAATCCTGCAT	HETLDHLARASESEDEVDPLGCVRKLWLQLFNELVLDARTRRINEILH	HLAEVLWLNLH	21
funclib3_s1_1398	0.922095	1.00742	1.72634	0.750931	1.91895	0.872279	1.17326	0.945198	0.876861	ACCGAAACGTTTGATCACCTGGCCCGTGCAAGCGAATCTGAAGATGAAGTGGACCCGCTGGGCTGCATGCGCAAACTGTGGCTGCAGTTTTTTAACGAACTGGTTCTGGATGCACGTACCCGTCGCATTAATGAAATCCTGCAT	TETFDHLARASESEDEVDPLGCMRKLWLQFFNELVLDARTRRINEILH	TFAEMLWFNLH	16
funclib3_s1_1399	1.11216	1.13368	1.0007	1.27796	1.21705	1.47694	1.23944	1.03962	0.909726	CACGAAACGTTTGATCACCTGGCCCGTGCAAGCGAATCTGAAGATGAAGTGGACCCGCTGGGCTGCGTGCGCAAAACCCTGCTGCAGGTGTTTAACGAACTGGTTCTGGATGCACGTACCCGTCGCATTATGGAAATCCTGCAT	HETFDHLARASESEDEVDPLGCVRKTLLQVFNELVLDARTRRIMEILH	HFAEVTLVMLH	1
funclib3_s1_14	1.59389	0.941218	1.43272	0.769685	1.89649	1.61068	0.94982	0.977382	1.05642	CACGAAACGCTGGATCACCTGGCCCGTGCAAGCGAATCTGAAGATGAAGTGGACCCGCTGGGCTGCATGCGCAAACTGCTGCTGCAGATTTTTAACGAACTGGTTCTGGATGCACGTACCCGTCGCATTATGGAAATCCTGTTT	HETLDHLARASESEDEVDPLGCMRKLLLQIFNELVLDARTRRIMEILF	HLAEMLLIMLF	1
funclib3_s1_140	0.842467	0.940238	0.489506	0.999078	0.576231	1.22349	1.08628	0.923977	0.792653	CACGAAACGCATGATCACCTGGCCCGTGCAAGCGAATCTGAAGATGAAGTGGACCCGCTGGGCTGCCTGCGCAAACTGCTGCTGCAGTTTTTTAACGAACTGGTTCTGGATGCACGTACCCGTCGCATTAATGAAATCTTTTAT	HETHDHLARASESEDEVDPLGCLRKLLLQFFNELVLDARTRRINEIFY	HHAELLLFNFY	4
funclib3_s1_1400	2.46774	1.34162	2.51862	0.939884	1.14517	2.28485	0.81937	1.09222	5.47883	GAAGAAACGCTGGATCACCTGGCCCGTGCAAGCGAATCTGAAGATGAAGTGGACCCGCTGGGCTGCATTCGCAAACTGCTGCTGCAGTTTTTTAACGAACTGGTTCTGGATGCACGTACCCGTCGCATTAATGAAATCCTGCAT	EETLDHLARASESEDEVDPLGCIRKLLLQFFNELVLDARTRRINEILH	ELAEILLFNLH	16
funclib3_s1_1401	0.831621	1.01225	0.728099	2.786	1.15731	0.817534	1.04774	0.755538	0.726009	CACGAAACGCTGGATCACCTGGCCCGTGCAAGCGAATCTGAAGATGAAGTGGACCCGCTGGGCTGCATGCGCAAAGTGTGGCTGCAGGTGTTTAACGAACTGGTTCTGGATGCACGTACCCGTCGCATTATGGAAATCCTGCAT	HETLDHLARASESEDEVDPLGCMRKVWLQVFNELVLDARTRRIMEILH	HLAEMVWVMLH	1
funclib3_s1_1402	0.827133	1.19265	3.65448	0	3.39546	1.05221	1.06275	1.2616	1.64235	CACGAAACGCATGATCACCTGGCCCGTGCAAGCGAATCTGAAGATGAAGTGGACCCGCTGGGCTGCATTCGCAAAATGCTGCTGCAGCTGTTTAACGAACTGGTTCTGGATGCACGTACCCGTCGCATTATGGAAATCCTGCAT	HETHDHLARASESEDEVDPLGCIRKMLLQLFNELVLDARTRRIMEILH	HHAEIMLLMLH	2
funclib3_s1_1403	0.646529	0.926514	0.576229	0.849393	0.55806	1.07711	0.980559	0.940267	0.826544	CACGAAACGCATGATCACCTGGTGCGTGCAAGCCAGTCTGAAGATGAAGTGGACCCGCTGGGCTGCTTTCGCAAACTGTGGCTGCAGGTGTTTAACGAACTGGTTCTGGATGCACGTACCCGTCGCATTAATGAAATCCTGCAT	HETHDHLVRASQSEDEVDPLGCFRKLWLQVFNELVLDARTRRINEILH	HHVQFLWVNLH	5
funclib3_s1_1404	1.22539	1.15139	0.892162	1.14992	1.00795	0.849419	1.10501	1.0127	0.956959	ACCGAAACGCATGATCACCTGGCCCGTGCAAGCGAATCTGAAGATGAAGTGGACCCGCTGGGCTGCATGCGCAAAGTGCTGCTGCAGGTGTTTAACGAACTGGTTCTGGATGCACGTACCCGTCGCATTAATGAAATCTTTCAT	TETHDHLARASESEDEVDPLGCMRKVLLQVFNELVLDARTRRINEIFH	THAEMVLVNFH	13
funclib3_s1_1405	0.892005	0.969188	0.648385	0.949219	0.664433	1.40471	1.01077	1.05316	0.903538	CACGAAACGCTGGATCACCTGGCCCGTGCAAGCGAATCTGAAGATGAAGTGGACCCGCTGGGCTGCATGCGCAAACTGCTGCTGCAGCTGTTTAACGAACTGGTTCTGGATGCACGTACCCGTCGCATTAATGAAATCTTTCAT	HETLDHLARASESEDEVDPLGCMRKLLLQLFNELVLDARTRRINEIFH	HLAEMLLLNFH	21
funclib3_s1_1406	1.56651	1.1151	0.698003	1.01206	0.618754	1.57387	0.865535	1.11129	4.24314	GAAGAAACGCATGATCACCTGGCCCGTGCAAGCGAATCTGAAGATGAAGTGGACCCGCTGGGCTGCATGCGCAAAGTGCTGCTGCAGTTTTTTAACGAACTGGTTCTGGATGCACGTACCCGTCGCATTATGGAAATCCTGCAT	EETHDHLARASESEDEVDPLGCMRKVLLQFFNELVLDARTRRIMEILH	EHAEMVLFMLH	2
funclib3_s1_1407	0.823869	0.956579	0.91628	0.851945	1.09348	0.954273	0.894911	0.864935	0.908971	AAAGAAACGCATGATCACCTGGCCCGTGCAAGCGAATCTGAAGATGAAGTGGACCCGCTGGGCTGCTTTCGCAAACTGCTGCTGCAGGTGTTTAACGAACTGGTTCTGGATGCACGTACCCGTCGCATTAATGAAATCGCGTTT	KETHDHLARASESEDEVDPLGCFRKLLLQVFNELVLDARTRRINEIAF	KHAEFLLVNAF	7
funclib3_s1_1408	0.985178	0.988846	0.946265	0.821911	0.692352	1.31741	0.965311	1.00158	1.96398	GAAGAAACGCATGATCACCTGCTGCGTGCAAGCGAATCTGAAGATGAAGTGGACCCGCTGGGCTGCATGCGCAAACTGCTGCTGCAGGTGTTTAACGAACTGGTTCTGGATGCACGTACCCGTCGCATTATGGAAATCCTGTAT	EETHDHLLRASESEDEVDPLGCMRKLLLQVFNELVLDARTRRIMEILY	EHLEMLLVMLY	2
funclib3_s1_1409	1.58037	1.05704	1.24428	1.16185	0.766496	1.17801	0.996098	1.13909	1.03615	CACGAAACGCATGATCACCTGGCCCGTGCAAGCGAATCTGAAGATGAAGTGGACCCGCTGGGCTGCATGCGCAAAATGATTCTGCAGATTTTTAACGAACTGGTTCTGGATGCACGTACCCGTCGCATTTTTGAAATCCTGCAT	HETHDHLARASESEDEVDPLGCMRKMILQIFNELVLDARTRRIFEILH	HHAEMMIIFLH	2
funclib3_s1_141	0.792314	1.16288	0.762645	0.977866	0.772811	1.08184	0.925447	1.19718	1.20282	CACGAAACGCATGATCACCTGGTGCGTGCAAGCCAGTCTGAAGATGAAGTGGACCCGCTGGGCTGCATGCGCAAACTGCTGCTGCAGGTGTTTAACGAACTGGTTCTGGATGCACGTACCCGTCGCATTAATGAAATCGCGTAT	HETHDHLVRASQSEDEVDPLGCMRKLLLQVFNELVLDARTRRINEIAY	HHVQMLLVNAY	3
funclib3_s1_1410	1.24507	1.73467	2.59096	0.978502	2.25988	1.38443	1.06324	2.25519	5.64435	GAAGAAACGTTTGATCACCTGGCCCGTGCAAGCCAGTCTGAAGATGAAGTGGACCCGCTGGGCTGCATGCGCAAACTGCTGCTGCAGGTGTTTAACGAACTGGTTCTGGATGCACGTACCCGTCGCATTAATGAAATCCTGTTT	EETFDHLARASQSEDEVDPLGCMRKLLLQVFNELVLDARTRRINEILF	EFAQMLLVNLF	15
funclib3_s1_1411	0.522179	0.878605	0.62435	1.48501	0.567113	0.830377	0.918672	0.821197	0.829303	CACGAAACGCATGATCACCTGGTGCGTGCAAGCGAATCTGAAGATGAAGTGGACCCGCTGGGCTGCATGCGCAAAATGCTGCTGCAGCTGTTTAACGAACTGGTTCTGGATGCACGTACCCGTCGCATTAATGAAATCCTGTAT	HETHDHLVRASESEDEVDPLGCMRKMLLQLFNELVLDARTRRINEILY	HHVEMMLLNLY	3
funclib3_s1_1412	0.885513	1.01838	0.555168	0.632767	0.542299	1.45759	1.01425	1.00277	0.884635	CACGAAACGCATGATCACCTGATTCGTGCAAGCGAATCTGAAGATGAAGTGGACCCGCTGGGCTGCATGCGCAAACTGATTCTGCAGGTGTTTAACGAACTGGTTCTGGATGCACGTACCCGTCGCATTTTTGAAATCCTGTAT	HETHDHLIRASESEDEVDPLGCMRKLILQVFNELVLDARTRRIFEILY	HHIEMLIVFLY	2
funclib3_s1_1413	0.806974	1.07866	0.799697	0.82271	0.762583	0.890341	1.03382	1.03269	0.974896	CACGAAACGTTTGATCACCTGGTGCGTGCAAGCGAATCTGAAGATGAAGTGGACCCGCTGGGCTGCATGCGCAAACTGTGGCTGCAGGTGTTTAACGAACTGGTTCTGGATGCACGTACCCGTCGCATTATGGAAATCCTGCAT	HETFDHLVRASESEDEVDPLGCMRKLWLQVFNELVLDARTRRIMEILH	HFVEMLWVMLH	1
funclib3_s1_1414	1.53234	1.3651	8.93875	1.09401	12.7279	1.42182	0.865175	1.31429	1.02133	CACGAAACGCTGGATCACCTGGCCCGTGCAAGCGAATCTGAAGATGAAGTGGACCCGCTGGGCTGCATGCGCAAACTGTGGCTGCAGATTTTTAACGAACTGGTTCTGGATGCACGTACCCGTCGCATTAATGAAATCCTGCAT	HETLDHLARASESEDEVDPLGCMRKLWLQIFNELVLDARTRRINEILH	HLAEMLWINLH	21
funclib3_s1_1415	0.761848	0.996504	0.647517	0.933695	0.705106	0.883352	1.06917	0.943294	0.852671	AAAGAAACGCATGATCACCTGGCCCGTGCAAGCGAATCTGAAGATGAAGTGGACCCGCTGGGCTGCATGCGCAAAGTGCTGCTGCAGGTGTTTAACGAACTGGTTCTGGATGCACGTACCCGTCGCATTAATGAAATCTTTCAT	KETHDHLARASESEDEVDPLGCMRKVLLQVFNELVLDARTRRINEIFH	KHAEMVLVNFH	22
funclib3_s1_1416	0.92861	0.983307	0.566208	0.996222	0.655776	1.16357	0.973548	0.983711	0.818971	GAAGAAACGTTTGATCACCTGGCCCGTGCAAGCGAATCTGAAGATGAAGTGGACCCGCTGGGCTGCATGCGCAAACTGCTGCTGCAGGTGTTTAACGAACTGGTTCTGGATGCACGTACCCGTCGCATTAATGAAATCGCGTAT	EETFDHLARASESEDEVDPLGCMRKLLLQVFNELVLDARTRRINEIAY	EFAEMLLVNAY	15
funclib3_s1_1417	0.70693	0.940092	0.68159	0.856581	0.648546	0.797573	0.997027	0.937877	0.973971	AAAGAAACGCATGATCACCTGGCCCGTGCAAGCCAGTCTGAAGATGAAGTGGACCCGCTGGGCTGCTTTCGCAAACTGCTGCTGCAGGTGTTTAACGAACTGGTTCTGGATGCACGTACCCGTCGCATTAATGAAATCTTTCAT	KETHDHLARASQSEDEVDPLGCFRKLLLQVFNELVLDARTRRINEIFH	KHAQFLLVNFH	22
funclib3_s1_1418	0.989258	1.01308	0.775356	1.12179	1.00486	1.27116	1.03362	1.00092	0.934329	CACGAAACGCTGGATCACCTGGCCCGTGCAAGCGAATCTGAAGATGAAGTGGACCCGCTGGGCTGCATGCGCAAAGTGCTGCTGCAGATTTTTAACGAACTGGTTCTGGATGCACGTACCCGTCGCATTTTTGAAATCCTGCAT	HETLDHLARASESEDEVDPLGCMRKVLLQIFNELVLDARTRRIFEILH	HLAEMVLIFLH	1
funclib3_s1_1419	1.04064	1.01553	0.542077	0.984375	0.593311	1.10896	1.0087	0.987082	0.822114	CACGAAACGCATGATCACCTGCTGCGTGCAAGCGAATCTGAAGATGAAGTGGACCCGCTGGGCTGCTTTCGCAAAGTGCTGCTGCAGGTGTTTAACGAACTGGTTCTGGATGCACGTACCCGTCGCATTAATGAAATCGCGCAT	HETHDHLLRASESEDEVDPLGCFRKVLLQVFNELVLDARTRRINEIAH	HHLEFVLVNAH	5
funclib3_s1_142	0.80473	0.929142	0.592676	0.755765	0.623271	0.695595	1.13101	0.886138	0.904445	AAAGAAACGCATGATCACCTGGCCCGTGCAAGCCAGTCTGAAGATGAAGTGGACCCGCTGGGCTGCATGCGCAAAGCGCTGCTGCAGGTGTTTAACGAACTGGTTCTGGATGCACGTACCCGTCGCATTAATGAAATCCTGTAT	KETHDHLARASQSEDEVDPLGCMRKALLQVFNELVLDARTRRINEILY	KHAQMALVNLY	7
funclib3_s1_1420	1.12142	1.07503	1.25787	0.83081	0.957635	1.2636	1.05955	1.12423	0.879647	CACGAAACGCATGATCACCTGCTGCGTGCAAGCGAATCTGAAGATGAAGTGGACCCGCTGGGCTGCGTGCGCAAACTGTGGCTGCAGGTGTTTAACGAACTGGTTCTGGATGCACGTACCCGTCGCATTTTTGAAATCCTGCAT	HETHDHLLRASESEDEVDPLGCVRKLWLQVFNELVLDARTRRIFEILH	HHLEVLWVFLH	2
funclib3_s1_1421	1.13873	0.94936	0.559245	0.949923	0.583857	1.35317	1.05579	0.960229	0.812936	CACGAAACGCATGATCACCTGGCCCGTGCAAGCGAATCTGAAGATGAAGTGGACCCGCTGGGCTGCATGCGCAAACTGCTGCTGCAGGTGTTTAACGAACTGGTTCTGGATGCACGTACCCGTCGCATTTTTGAAATCTTTCAT	HETHDHLARASESEDEVDPLGCMRKLLLQVFNELVLDARTRRIFEIFH	HHAEMLLVFFH	2
funclib3_s1_1422	0.834362	0.936032	0.625255	0.982113	0.732492	1.25217	1.01206	0.972321	0.845214	CACGAAACGCATGATCACCTGGCCCGTGCAAGCGAATCTGAAGATGAAGTGGACCCGCTGGGCTGCTTTCGCAAAGCGCTGCTGCAGTTTTTTAACGAACTGGTTCTGGATGCACGTACCCGTCGCATTAATGAAATCGCGCAT	HETHDHLARASESEDEVDPLGCFRKALLQFFNELVLDARTRRINEIAH	HHAEFALFNAH	6
funclib3_s1_1423	1.16707	1.04507	0.818813	1.09735	1.0278	1.13976	1.00358	1.28465	0.857442	CACGAAACGCATGATCACCTGGCCCGTGCAAGCGAATCTGAAGATGAAGTGGACCCGCTGGGCTGCATGCGCAAAGCGCTGCTGCAGATTTTTAACGAACTGGTTCTGGATGCACGTACCCGTCGCATTAATGAAATCCTGTTT	HETHDHLARASESEDEVDPLGCMRKALLQIFNELVLDARTRRINEILF	HHAEMALINLF	4
funclib3_s1_1424	1.49355	1.37474	2.83503	1.74005	2.24852	0.819562	0.962353	2.06174	0.91615	ACCGAAACGCATGATCACCTGGCCCGTGCAAGCGAATCTGAAGATGAAGTGGACCCGCTGGGCTGCCTGCGCAAAGTGCTGCTGCAGATTTTTAACGAACTGGTTCTGGATGCACGTACCCGTCGCATTAATGAAATCCTGCAT	TETHDHLARASESEDEVDPLGCLRKVLLQIFNELVLDARTRRINEILH	THAELVLINLH	13
funclib3_s1_1425	0.733536	0.911682	0.532864	0.846487	0.583082	0.939048	0.982605	0.868292	0.873295	GAAGAAACGCTGGATCACCTGGCCCGTGCAAGCGAATCTGAAGATGAAGTGGACCCGCTGGGCTGCATGCGCAAACTGATTCTGCAGGTGTTTAACGAACTGGTTCTGGATGCACGTACCCGTCGCATTAATGAAATCGCGCAT	EETLDHLARASESEDEVDPLGCMRKLILQVFNELVLDARTRRINEIAH	ELAEMLIVNAH	16
funclib3_s1_1426	1.26493	1.20495	1.33112	1.71111	2.00795	1.02715	0.965205	1.21683	0.905645	CACGAAACGTTTGATCACCTGATTCGTGCAAGCGAATCTGAAGATGAAGTGGACCCGCTGGGCTGCATGCGCAAAGTGCTGCTGCAGGTGTTTAACGAACTGGTTCTGGATGCACGTACCCGTCGCATTAATGAAATCTTTCAT	HETFDHLIRASESEDEVDPLGCMRKVLLQVFNELVLDARTRRINEIFH	HFIEMVLVNFH	17
funclib3_s1_1427	1.00551	1.04571	1.26527	1.2479	1.02509	0.932343	0.985003	0.893647	0.919889	AAAGAAACGCATGATCACCTGGCCCGTGCAAGCGAATCTGAAGATGAAGTGGACCCGCTGGGCTGCATGCGCAAACTGTGGCTGCAGTTTTTTAACGAACTGGTTCTGGATGCACGTACCCGTCGCATTAATGAAATCGCGCAT	KETHDHLARASESEDEVDPLGCMRKLWLQFFNELVLDARTRRINEIAH	KHAEMLWFNAH	9
funclib3_s1_1428	1.03776	1.00791	0.700808	1.08989	0.880181	0.871254	1.01295	0.999925	1.04016	CACGAAACGCTGGATCACCTGCTGCGTGCAAGCGAATCTGAAGATGAAGTGGACCCGCTGGGCTGCATGCGCAAACTGCTGCTGCAGTTTTTTAACGAACTGGTTCTGGATGCACGTACCCGTCGCATTAATGAAATCCTGTTT	HETLDHLLRASESEDEVDPLGCMRKLLLQFFNELVLDARTRRINEILF	HLLEMLLFNLF	11
funclib3_s1_1429	0.780892	1.0508	0.660158	1.17815	0.994434	0.782357	1.15507	0.932424	0.887649	CACGAAACGCTGGATCACCTGGTGCGTGCAAGCGAATCTGAAGATGAAGTGGACCCGCTGGGCTGCATGCGCAAACTGTGGCTGCAGGTGTTTAACGAACTGGTTCTGGATGCACGTACCCGTCGCATTATGGAAATCCTGCAT	HETLDHLVRASESEDEVDPLGCMRKLWLQVFNELVLDARTRRIMEILH	HLVEMLWVMLH	1
funclib3_s1_143	0.797058	0.988093	0.720981	1.0334	0.731515	1.17677	1.01913	0.899061	0.840078	CACGAAACGTTTGATCACCTGGCCCGTGCAAGCCAGTCTGAAGATGAAGTGGACCCGCTGGGCTGCATTCGCAAACTGTGGCTGCAGGTGTTTAACGAACTGGTTCTGGATGCACGTACCCGTCGCATTAATGAAATCCTGCAT	HETFDHLARASQSEDEVDPLGCIRKLWLQVFNELVLDARTRRINEILH	HFAQILWVNLH	21
funclib3_s1_1430	0.838807	0.952232	1.55828	0.949671	1.09487	1.06664	0.954029	0.958023	0.936671	GAAGAAACGCTGGATCACCTGGTGCGTGCAAGCGAATCTGAAGATGAAGTGGACCCGCTGGGCTGCCTGCGCAAACTGCTGCTGCAGGTGTTTAACGAACTGGTTCTGGATGCACGTACCCGTCGCATTAATGAAATCCTGCAT	EETLDHLVRASESEDEVDPLGCLRKLLLQVFNELVLDARTRRINEILH	ELVELLLVNLH	10
funclib3_s1_1431	0.942727	1.00794	0.637654	0.804481	0.641478	0.775037	1.0236	1.04495	0.888801	CACGAAACGCTGGATCACCTGGCCCGTGCAAGCGAATCTGAAGATGAAGTGGACCCGCTGGGCTGCATGCGCAAAGCGCTGCTGCAGATTTTTAACGAACTGGTTCTGGATGCACGTACCCGTCGCATTAATGAAATCCTGTTT	HETLDHLARASESEDEVDPLGCMRKALLQIFNELVLDARTRRINEILF	HLAEMALINLF	12
funclib3_s1_1432	0.739075	0.914951	0.625032	0.977533	0.764299	0.897323	0.936854	0.920289	0.848886	CACGAAACGCATGATCACCTGCTGCGTGCAAGCGAATCTGAAGATGAAGTGGACCCGCTGGGCTGCATGCGCAAAATGTGGCTGCAGGTGTTTAACGAACTGGTTCTGGATGCACGTACCCGTCGCATTATGGAAATCCTGCAT	HETHDHLLRASESEDEVDPLGCMRKMWLQVFNELVLDARTRRIMEILH	HHLEMMWVMLH	2
funclib3_s1_1433	1.0546	0.946841	0.759705	1.12392	0.66023	1.22284	0.913025	0.904639	0.88872	CACGAAACGCATGATCACCTGGTGCGTGCAAGCGAATCTGAAGATGAAGTGGACCCGCTGGGCTGCCTGCGCAAAGCGCTGCTGCAGTTTTTTAACGAACTGGTTCTGGATGCACGTACCCGTCGCATTAATGAAATCCTGCAT	HETHDHLVRASESEDEVDPLGCLRKALLQFFNELVLDARTRRINEILH	HHVELALFNLH	5
funclib3_s1_1434	1.24057	1.00129	0.806909	0.959327	0.830899	1.41671	0.861316	0.964207	0.912977	ACCGAAACGCATGATCACCTGGCCCGTGCAAGCCAGTCTGAAGATGAAGTGGACCCGCTGGGCTGCATGCGCAAACTGCTGCTGCAGTTTTTTAACGAACTGGTTCTGGATGCACGTACCCGTCGCATTAATGAAATCGCGCAT	TETHDHLARASQSEDEVDPLGCMRKLLLQFFNELVLDARTRRINEIAH	THAQMLLFNAH	13
funclib3_s1_1435	0.881587	1.01231	0.62493	0.983824	0.70412	0.767293	1.05653	0.951466	0.86841	CACGAAACGCATGATCACCTGCTGCGTGCAAGCGAATCTGAAGATGAAGTGGACCCGCTGGGCTGCCTGCGCAAACTGCTGCTGCAGGTGTTTAACGAACTGGTTCTGGATGCACGTACCCGTCGCATTAATGAAATCGCGTAT	HETHDHLLRASESEDEVDPLGCLRKLLLQVFNELVLDARTRRINEIAY	HHLELLLVNAY	3
funclib3_s1_1436	1.03567	0.927035	0.649149	0.797442	0.80766	1.33615	1.09117	1.03337	0.878724	CACGAAACGCATGATCACCTGGTGCGTGCAAGCGAATCTGAAGATGAAGTGGACCCGCTGGGCTGCATGCGCAAAATTCTGCTGCAGCTGTTTAACGAACTGGTTCTGGATGCACGTACCCGTCGCATTAATGAAATCGCGCAT	HETHDHLVRASESEDEVDPLGCMRKILLQLFNELVLDARTRRINEIAH	HHVEMILLNAH	5
funclib3_s1_1437	1.33096	2.0186	3.07734	0	3.80181	1.17665	1.08343	1.74442	1.69723	CACGAAACGCATGATCACCTGGCCCGTGCAAGCGAATCTGAAGATGAAGTGGACCCGCTGGGCTGCCTGCGCAAAGCGATTCTGCAGGTGTTTAACGAACTGGTTCTGGATGCACGTACCCGTCGCATTAATGAAATCCTGTTT	HETHDHLARASESEDEVDPLGCLRKAILQVFNELVLDARTRRINEILF	HHAELAIVNLF	4
funclib3_s1_1438	0.83107	0.889227	0.696961	0.835185	0.767993	0.69678	0.97136	0.919459	0.88013	ACCGAAACGCATGATCACCTGGCCCGTGCAAGCGAATCTGAAGATGAAGTGGACCCGCTGGGCTGCTTTCGCAAACTGCTGCTGCAGATTTTTAACGAACTGGTTCTGGATGCACGTACCCGTCGCATTAATGAAATCCTGTAT	TETHDHLARASESEDEVDPLGCFRKLLLQIFNELVLDARTRRINEILY	THAEFLLINLY	7
funclib3_s1_1439	0.924554	0.912579	1.42213	1.04324	1.17002	0.950098	0.76346	0.97366	1.01416	CACGAAACGCATGATCACCTGGTGCGTGCAAGCGAATCTGAAGATGAAGTGGACCCGCTGGGCTGCCTGCGCAAACTGATTCTGCAGGTGTTTAACGAACTGGTTCTGGATGCACGTACCCGTCGCATTAATGAAATCCTGCAT	HETHDHLVRASESEDEVDPLGCLRKLILQVFNELVLDARTRRINEILH	HHVELLIVNLH	5
funclib3_s1_144	1.25502	1.05115	0.82026	1.27701	0.941132	1.06716	1.0978	1.23588	0.902418	CACGAAACGCATGATCACCTGGCCCGTGCAAGCGAATCTGAAGATGAAGTGGACCCGCTGGGCTGCATGCGCAAAACCCTGCTGCAGGTGTTTAACGAACTGGTTCTGGATGCACGTACCCGTCGCATTAATGAAATCGCGCAT	HETHDHLARASESEDEVDPLGCMRKTLLQVFNELVLDARTRRINEIAH	HHAEMTLVNAH	6
funclib3_s1_1440	0.825729	0.926721	0.64218	0.903893	0.764148	0.686454	1.17727	0.930954	0.863122	GAAGAAACGTTTGATCACCTGGCCCGTGCAAGCGAATCTGAAGATGAAGTGGACCCGCTGGGCTGCATGCGCAAAGCGCTGCTGCAGGTGTTTAACGAACTGGTTCTGGATGCACGTACCCGTCGCATTAATGAAATCTTTCAT	EETFDHLARASESEDEVDPLGCMRKALLQVFNELVLDARTRRINEIFH	EFAEMALVNFH	16
funclib3_s1_1441	1.03412	0.946529	0.603587	0.826882	0.622776	0.872411	1.0675	0.863138	0.942203	CACGAAACGCATGATCACCTGGCCCGTGCAAGCGAATCTGAAGATGAAGTGGACCCGCTGGGCTGCATTCGCAAAACCCTGCTGCAGGTGTTTAACGAACTGGTTCTGGATGCACGTACCCGTCGCATTTTTGAAATCCTGCAT	HETHDHLARASESEDEVDPLGCIRKTLLQVFNELVLDARTRRIFEILH	HHAEITLVFLH	2
funclib3_s1_1442	1.63213	1.22135	4.65332	0.951843	0.847345	1.00097	0.957918	1.53083	0.709404	CACGAAACGCATGATCACCTGGCCCGTGCAAGCGAATCTGAAGATGAAGTGGACCCGCTGGGCTGCATGCGCAAAGCGCTGCTGCAGCTGTTTAACGAACTGGTTCTGGATGCACGTACCCGTCGCATTTTTGAAATCCTGTAT	HETHDHLARASESEDEVDPLGCMRKALLQLFNELVLDARTRRIFEILY	HHAEMALLFLY	2
funclib3_s1_1443	0.660587	0.93769	0.640478	0.673953	0.692163	0.94951	1.06012	0.861903	0.787723	AAAGAAACGCATGATCACCTGCTGCGTGCAAGCCAGTCTGAAGATGAAGTGGACCCGCTGGGCTGCATGCGCAAACTGCTGCTGCAGCTGTTTAACGAACTGGTTCTGGATGCACGTACCCGTCGCATTAATGAAATCCTGCAT	KETHDHLLRASQSEDEVDPLGCMRKLLLQLFNELVLDARTRRINEILH	KHLQMLLLNLH	8
funclib3_s1_1444	0.801217	0.933238	0.934282	0.76759	0.793672	0.79067	0.976711	0.93444	0.882883	AAAGAAACGTTTGATCACCTGGTGCGTGCAAGCGAATCTGAAGATGAAGTGGACCCGCTGGGCTGCATGCGCAAACTGTGGCTGCAGGTGTTTAACGAACTGGTTCTGGATGCACGTACCCGTCGCATTAATGAAATCCTGCAT	KETFDHLVRASESEDEVDPLGCMRKLWLQVFNELVLDARTRRINEILH	KFVEMLWVNLH	0
funclib3_s1_1445	0.905971	0.947327	0.783792	1.06238	0.75365	0.97823	0.931533	0.907244	0.979291	GAAGAAACGCATGATCACCTGATTCGTGCAAGCGAATCTGAAGATGAAGTGGACCCGCTGGGCTGCCTGCGCAAACTGCTGCTGCAGGTGTTTAACGAACTGGTTCTGGATGCACGTACCCGTCGCATTAATGAAATCTTTCAT	EETHDHLIRASESEDEVDPLGCLRKLLLQVFNELVLDARTRRINEIFH	EHIELLLVNFH	8
funclib3_s1_1446	1.29223	0.962105	2.80876	1.46722	0.828246	1.30372	0.937338	0.976248	3.99282	GAAGAAACGCATGATCACCTGGTGCGTGCAAGCGAATCTGAAGATGAAGTGGACCCGCTGGGCTGCCTGCGCAAACTGCTGCTGCAGGTGTTTAACGAACTGGTTCTGGATGCACGTACCCGTCGCATTAATGAAATCGCGCAT	EETHDHLVRASESEDEVDPLGCLRKLLLQVFNELVLDARTRRINEIAH	EHVELLLVNAH	8
funclib3_s1_1447	1.2097	1.14882	0.665898	0.930504	0.689922	1.27821	0.865104	1.66586	0.925883	CACGAAACGCATGATCACCTGGCCCGTGCAAGCCAGTCTGAAGATGAAGTGGACCCGCTGGGCTGCTTTCGCAAAACCCTGCTGCAGGTGTTTAACGAACTGGTTCTGGATGCACGTACCCGTCGCATTATGGAAATCCTGCAT	HETHDHLARASQSEDEVDPLGCFRKTLLQVFNELVLDARTRRIMEILH	HHAQFTLVMLH	2
funclib3_s1_1448	1.06619	0.970217	2.43947	1.21336	2.835	1.06699	0.993988	0.976745	0.986032	AAAGAAACGCATGATCACCTGGCCCGTGCAAGCGAATCTGAAGATGAAGTGGACCCGCTGGGCTGCATGCGCAAAGTGCTGCTGCAGGTGTTTAACGAACTGGTTCTGGATGCACGTACCCGTCGCATTAATGAAATCCTGCAT	KETHDHLARASESEDEVDPLGCMRKVLLQVFNELVLDARTRRINEILH	KHAEMVLVNLH	22
funclib3_s1_1449	1.11004	1.07204	1.27813	0.826747	0.788813	1.1175	0.998659	1.15979	2.82475	GAAGAAACGCATGATCACCTGGCCCGTGCAAGCGAATCTGAAGATGAAGTGGACCCGCTGGGCTGCGTGCGCAAAATGCTGCTGCAGGTGTTTAACGAACTGGTTCTGGATGCACGTACCCGTCGCATTTTTGAAATCCTGCAT	EETHDHLARASESEDEVDPLGCVRKMLLQVFNELVLDARTRRIFEILH	EHAEVMLVFLH	2
funclib3_s1_145	0.905755	0.913017	0.544476	0.803781	0.608485	0.661378	1.07998	0.969118	0.813595	CACGAAACGCATGATCACCTGGCCCGTGCAAGCGAATCTGAAGATGAAGTGGACCCGCTGGGCTGCATTCGCAAAACCCTGCTGCAGTTTTTTAACGAACTGGTTCTGGATGCACGTACCCGTCGCATTAATGAAATCCTGTAT	HETHDHLARASESEDEVDPLGCIRKTLLQFFNELVLDARTRRINEILY	HHAEITLFNLY	4
funclib3_s1_1450	1.04154	1.03935	0.843875	1.29228	0.807821	0.886017	0.968488	0.948884	1.02947	GAAGAAACGCATGATCACCTGGCCCGTGCAAGCCAGTCTGAAGATGAAGTGGACCCGCTGGGCTGCATGCGCAAAGTGCTGCTGCAGGTGTTTAACGAACTGGTTCTGGATGCACGTACCCGTCGCATTAATGAAATCTTTCAT	EETHDHLARASQSEDEVDPLGCMRKVLLQVFNELVLDARTRRINEIFH	EHAQMVLVNFH	0
funclib3_s1_1451	1.27793	1.12006	1.9162	0.934648	3.22045	1.21786	1.00196	1.08647	0.875898	CACGAAACGTTTGATCACCTGGCCCGTGCAAGCGAATCTGAAGATGAAGTGGACCCGCTGGGCTGCATGCGCAAACTGCTGCTGCAGCTGTTTAACGAACTGGTTCTGGATGCACGTACCCGTCGCATTAATGAAATCCTGTTT	HETFDHLARASESEDEVDPLGCMRKLLLQLFNELVLDARTRRINEILF	HFAEMLLLNLF	12
funclib3_s1_1452	1.04485	0.98439	2.45343	0.896803	2.566	1.28238	0.955885	0.923794	1.30067	AAAGAAACGCATGATCACCTGGCCCGTGCAAGCGAATCTGAAGATGAAGTGGACCCGCTGGGCTGCATTCGCAAACTGATTCTGCAGATTTTTAACGAACTGGTTCTGGATGCACGTACCCGTCGCATTAATGAAATCCTGCAT	KETHDHLARASESEDEVDPLGCIRKLILQIFNELVLDARTRRINEILH	KHAEILIINLH	19
funclib3_s1_1453	0.857323	0.989669	1.67991	1.20016	1.7284	0.737587	1.04122	1.06617	1.00779	ACCGAAACGCATGATCACCTGATTCGTGCAAGCGAATCTGAAGATGAAGTGGACCCGCTGGGCTGCTTTCGCAAAGTGCTGCTGCAGGTGTTTAACGAACTGGTTCTGGATGCACGTACCCGTCGCATTAATGAAATCCTGCAT	TETHDHLIRASESEDEVDPLGCFRKVLLQVFNELVLDARTRRINEILH	THIEFVLVNLH	8
funclib3_s1_1454	0.688177	0.910762	0.551283	0.846215	0.611169	0.819298	1.02203	0.866978	0.896312	CACGAAACGCTGGATCACCTGGCCCGTGCAAGCGAATCTGAAGATGAAGTGGACCCGCTGGGCTGCTTTCGCAAAATGCTGCTGCAGGTGTTTAACGAACTGGTTCTGGATGCACGTACCCGTCGCATTAATGAAATCCTGTTT	HETLDHLARASESEDEVDPLGCFRKMLLQVFNELVLDARTRRINEILF	HLAEFMLVNLF	12
funclib3_s1_1455	0.866363	0.976646	1.6779	0.777261	1.40008	0.897419	0.972267	1.02054	0.916865	GAAGAAACGCATGATCACCTGGCCCGTGCAAGCCAGTCTGAAGATGAAGTGGACCCGCTGGGCTGCATGCGCAAAATTCTGCTGCAGCTGTTTAACGAACTGGTTCTGGATGCACGTACCCGTCGCATTAATGAAATCCTGCAT	EETHDHLARASQSEDEVDPLGCMRKILLQLFNELVLDARTRRINEILH	EHAQMILLNLH	23
funclib3_s1_1456	0.751637	0.864738	0.523726	1.48178	0.492421	0.584482	1.0079	0.871159	0.885149	GAAGAAACGCATGATCACCTGGCCCGTGCAAGCGAATCTGAAGATGAAGTGGACCCGCTGGGCTGCATGCGCAAAATGCTGCTGCAGCTGTTTAACGAACTGGTTCTGGATGCACGTACCCGTCGCATTAATGAAATCCTGTTT	EETHDHLARASESEDEVDPLGCMRKMLLQLFNELVLDARTRRINEILF	EHAEMMLLNLF	7
funclib3_s1_1457	0.657838	0.943839	0.550413	0.868815	0.478781	0.976151	1.23732	0.929069	0.934312	CACGAAACGCATGATCACCTGGCCCGTGCAAGCCAGTCTGAAGATGAAGTGGACCCGCTGGGCTGCATGCGCAAACTGCTGCTGCAGTTTTTTAACGAACTGGTTCTGGATGCACGTACCCGTCGCATTATGGAAATCTTTCAT	HETHDHLARASQSEDEVDPLGCMRKLLLQFFNELVLDARTRRIMEIFH	HHAQMLLFMFH	2
funclib3_s1_1458	1.21267	1.34172	3.05305	0.974685	4.16202	1.21283	0.902655	1.45738	1.0225	CACGAAACGCATGATCACCTGGCCCGTGCAAGCCAGTCTGAAGATGAAGTGGACCCGCTGGGCTGCATGCGCAAAGTGTGGCTGCAGGTGTTTAACGAACTGGTTCTGGATGCACGTACCCGTCGCATTAATGAAATCGCGCAT	HETHDHLARASQSEDEVDPLGCMRKVWLQVFNELVLDARTRRINEIAH	HHAQMVWVNAH	6
funclib3_s1_1459	0.920685	1.00116	1.12431	1.16844	1.14139	0.904281	0.825893	1.01656	0.939183	CACGAAACGCATGATCACCTGGCCCGTGCAAGCCAGTCTGAAGATGAAGTGGACCCGCTGGGCTGCATGCGCAAAATGATTCTGCAGGTGTTTAACGAACTGGTTCTGGATGCACGTACCCGTCGCATTAATGAAATCGCGCAT	HETHDHLARASQSEDEVDPLGCMRKMILQVFNELVLDARTRRINEIAH	HHAQMMIVNAH	6
funclib3_s1_146	0.960008	0.923586	1.08101	0.804829	0.969683	0.876962	1.12319	0.913588	0.83981	AAAGAAACGCATGATCACCTGCTGCGTGCAAGCGAATCTGAAGATGAAGTGGACCCGCTGGGCTGCATGCGCAAACTGATTCTGCAGCTGTTTAACGAACTGGTTCTGGATGCACGTACCCGTCGCATTAATGAAATCCTGCAT	KETHDHLLRASESEDEVDPLGCMRKLILQLFNELVLDARTRRINEILH	KHLEMLILNLH	8
funclib3_s1_1460	1.08821	1.17573	2.75907	1.07835	1.77054	1.20738	0.939838	1.5212	1.49454	CACGAAACGCATGATCACCTGGCCCGTGCAAGCGAATCTGAAGATGAAGTGGACCCGCTGGGCTGCATTCGCAAAATTATTCTGCAGGTGTTTAACGAACTGGTTCTGGATGCACGTACCCGTCGCATTATGGAAATCCTGCAT	HETHDHLARASESEDEVDPLGCIRKIILQVFNELVLDARTRRIMEILH	HHAEIIIVMLH	2
funclib3_s1_1461	1.2189	2.14067	1.97271	0.690343	1.96154	1.15396	1.08928	2.67178	1.66899	CACGAAACGCATGATCACCTGGCCCGTGCAAGCCAGTCTGAAGATGAAGTGGACCCGCTGGGCTGCCTGCGCAAACTGCTGCTGCAGATTTTTAACGAACTGGTTCTGGATGCACGTACCCGTCGCATTAATGAAATCCTGTTT	HETHDHLARASQSEDEVDPLGCLRKLLLQIFNELVLDARTRRINEILF	HHAQLLLINLF	4
funclib3_s1_1462	0.673198	0.901272	0.562488	0.787145	0.472024	0.818558	1.00415	0.84068	0.689758	AAAGAAACGCATGATCACCTGGCCCGTGCAAGCGAATCTGAAGATGAAGTGGACCCGCTGGGCTGCATTCGCAAAATGCTGCTGCAGGTGTTTAACGAACTGGTTCTGGATGCACGTACCCGTCGCATTATGGAAATCCTGCAT	KETHDHLARASESEDEVDPLGCIRKMLLQVFNELVLDARTRRIMEILH	KHAEIMLVMLH	2
funclib3_s1_1463	0.617381	0.899825	0.454346	0.793276	0.485037	0.859097	1.05948	0.907876	0.800233	ACCGAAACGCATGATCACCTGGCCCGTGCAAGCGAATCTGAAGATGAAGTGGACCCGCTGGGCTGCATTCGCAAACTGCTGCTGCAGGTGTTTAACGAACTGGTTCTGGATGCACGTACCCGTCGCATTATGGAAATCCTGTAT	TETHDHLARASESEDEVDPLGCIRKLLLQVFNELVLDARTRRIMEILY	THAEILLVMLY	2
funclib3_s1_1464	0.921661	1.23936	1.60852	0.907488	1.2983	0.928724	0.934756	1.35332	0.977384	CACGAAACGCATGATCACCTGATTCGTGCAAGCGAATCTGAAGATGAAGTGGACCCGCTGGGCTGCCTGCGCAAACTGTGGCTGCAGGTGTTTAACGAACTGGTTCTGGATGCACGTACCCGTCGCATTTTTGAAATCCTGCAT	HETHDHLIRASESEDEVDPLGCLRKLWLQVFNELVLDARTRRIFEILH	HHIELLWVFLH	2
funclib3_s1_1465	0.493591	0.864623	0.435617	1.24612	0.409669	0.608704	0.93782	0.757938	0.804958	CACGAAACGCATGATCACCTGATTCGTGCAAGCGAATCTGAAGATGAAGTGGACCCGCTGGGCTGCATTCGCAAAGTGTGGCTGCAGGTGTTTAACGAACTGGTTCTGGATGCACGTACCCGTCGCATTAATGAAATCCTGCAT	HETHDHLIRASESEDEVDPLGCIRKVWLQVFNELVLDARTRRINEILH	HHIEIVWVNLH	5
funclib3_s1_1466	1.01981	1.11496	1.6925	1.56261	1.99837	0.967027	1.09746	1.16806	0.879785	ACCGAAACGCTGGATCACCTGGCCCGTGCAAGCGAATCTGAAGATGAAGTGGACCCGCTGGGCTGCATGCGCAAAATTCTGCTGCAGGTGTTTAACGAACTGGTTCTGGATGCACGTACCCGTCGCATTAATGAAATCCTGTTT	TETLDHLARASESEDEVDPLGCMRKILLQVFNELVLDARTRRINEILF	TLAEMILVNLF	15
funclib3_s1_1467	0.453584	0.896243	0.606301	1.25351	0.368822	0.617475	0.826151	0.816692	0.942992	CACGAAACGCTGGATCACCTGGCCCGTGCAAGCGAATCTGAAGATGAAGTGGACCCGCTGGGCTGCATGCGCAAACTGCTGCTGCAGGTGTTTAACGAACTGGTTCTGGATGCACGTACCCGTCGCATTTTTGAAATCTTTTAT	HETLDHLARASESEDEVDPLGCMRKLLLQVFNELVLDARTRRIFEIFY	HLAEMLLVFFY	1
funclib3_s1_1468	1.05744	1.38415	0.953875	0.907031	0.974023	1.46737	1.00092	1.50274	1.04372	CACGAAACGCATGATCACCTGGCCCGTGCAAGCCAGTCTGAAGATGAAGTGGACCCGCTGGGCTGCCTGCGCAAACTGCTGCTGCAGGTGTTTAACGAACTGGTTCTGGATGCACGTACCCGTCGCATTATGGAAATCTTTCAT	HETHDHLARASQSEDEVDPLGCLRKLLLQVFNELVLDARTRRIMEIFH	HHAQLLLVMFH	2
funclib3_s1_1469	0.951465	0.960483	0.683084	0.705312	0.746207	0.985648	0.961608	1.04925	0.756776	CACGAAACGCATGATCACCTGGCCCGTGCAAGCGAATCTGAAGATGAAGTGGACCCGCTGGGCTGCATGCGCAAAATGCTGCTGCAGATTTTTAACGAACTGGTTCTGGATGCACGTACCCGTCGCATTTTTGAAATCCTGTAT	HETHDHLARASESEDEVDPLGCMRKMLLQIFNELVLDARTRRIFEILY	HHAEMMLIFLY	2
funclib3_s1_147	1.39588	1.07274	3.81362	0.816061	1.25556	1.24382	0.957089	1.17908	1.04944	CACGAAACGCATGATCACCTGGTGCGTGCAAGCGAATCTGAAGATGAAGTGGACCCGCTGGGCTGCGTGCGCAAAATGCTGCTGCAGTTTTTTAACGAACTGGTTCTGGATGCACGTACCCGTCGCATTAATGAAATCCTGCAT	HETHDHLVRASESEDEVDPLGCVRKMLLQFFNELVLDARTRRINEILH	HHVEVMLFNLH	5
funclib3_s1_1470	1.28718	1.09348	1.03978	1.07274	2.45919	1.15071	1.01179	1.23432	0.91506	CACGAAACGCATGATCACCTGGCCCGTGCAAGCGAATCTGAAGATGAAGTGGACCCGCTGGGCTGCATGCGCAAAGTGTGGCTGCAGCTGTTTAACGAACTGGTTCTGGATGCACGTACCCGTCGCATTAATGAAATCCTGTAT	HETHDHLARASESEDEVDPLGCMRKVWLQLFNELVLDARTRRINEILY	HHAEMVWLNLY	4
funclib3_s1_1471	0.984723	0.961117	0.964024	0.783192	1.22165	1.03694	1.02027	1.02666	0.85344	CACGAAACGTTTGATCACCTGGTGCGTGCAAGCGAATCTGAAGATGAAGTGGACCCGCTGGGCTGCATTCGCAAACTGCTGCTGCAGGTGTTTAACGAACTGGTTCTGGATGCACGTACCCGTCGCATTAATGAAATCCTGTAT	HETFDHLVRASESEDEVDPLGCIRKLLLQVFNELVLDARTRRINEILY	HFVEILLVNLY	11
funclib3_s1_1472	0.822975	0.900871	0.505596	0.696848	0.562113	0.754448	0.91008	0.905887	0.804722	CACGAAACGCATGATCACCTGCTGCGTGCAAGCGAATCTGAAGATGAAGTGGACCCGCTGGGCTGCATGCGCAAAATGTGGCTGCAGCTGTTTAACGAACTGGTTCTGGATGCACGTACCCGTCGCATTAATGAAATCCTGCAT	HETHDHLLRASESEDEVDPLGCMRKMWLQLFNELVLDARTRRINEILH	HHLEMMWLNLH	5
funclib3_s1_1473	0.581946	0.933171	0.560228	0.920018	0.539732	0.815991	1.11742	0.915193	0.832337	CACGAAACGCATGATCACCTGGCCCGTGCAAGCGAATCTGAAGATGAAGTGGACCCGCTGGGCTGCGTGCGCAAACTGCTGCTGCAGGTGTTTAACGAACTGGTTCTGGATGCACGTACCCGTCGCATTATGGAAATCCTGTAT	HETHDHLARASESEDEVDPLGCVRKLLLQVFNELVLDARTRRIMEILY	HHAEVLLVMLY	2
funclib3_s1_1474	1.06505	1.03974	1.0859	0.871043	1.12908	1.06229	0.983026	1.15953	1.0528	GAAGAAACGCATGATCACCTGGTGCGTGCAAGCGAATCTGAAGATGAAGTGGACCCGCTGGGCTGCATGCGCAAAGTGATTCTGCAGGTGTTTAACGAACTGGTTCTGGATGCACGTACCCGTCGCATTAATGAAATCCTGCAT	EETHDHLVRASESEDEVDPLGCMRKVILQVFNELVLDARTRRINEILH	EHVEMVIVNLH	8
funclib3_s1_1475	0.721879	0.876208	1.42155	0.753301	1.40892	0.940916	1.0601	0.760614	1.0084	AAAGAAACGCATGATCACCTGCTGCGTGCAAGCGAATCTGAAGATGAAGTGGACCCGCTGGGCTGCATTCGCAAAATTCTGCTGCAGGTGTTTAACGAACTGGTTCTGGATGCACGTACCCGTCGCATTAATGAAATCCTGCAT	KETHDHLLRASESEDEVDPLGCIRKILLQVFNELVLDARTRRINEILH	KHLEIILVNLH	8
funclib3_s1_1476	0.664547	0.877925	1.01561	0.600961	0.860584	0.721772	0.954697	0.812404	1.3797	AAAGAAACGCATGATCACCTGGTGCGTGCAAGCGAATCTGAAGATGAAGTGGACCCGCTGGGCTGCCTGCGCAAACTGCTGCTGCAGGTGTTTAACGAACTGGTTCTGGATGCACGTACCCGTCGCATTAATGAAATCCTGTTT	KETHDHLVRASESEDEVDPLGCLRKLLLQVFNELVLDARTRRINEILF	KHVELLLVNLF	8
funclib3_s1_1477	1.25052	1.01145	0.943101	0.787955	0.649093	1.62851	1.07525	1.16245	0.892835	CACGAAACGCATGATCACCTGGCCCGTGCAAGCGAATCTGAAGATGAAGTGGACCCGCTGGGCTGCATTCGCAAACTGATTCTGCAGGTGTTTAACGAACTGGTTCTGGATGCACGTACCCGTCGCATTTTTGAAATCCTGCAT	HETHDHLARASESEDEVDPLGCIRKLILQVFNELVLDARTRRIFEILH	HHAEILIVFLH	2
funclib3_s1_1478	1.21177	1.19674	0.643983	0.812417	0.731183	1.10135	1.05803	1.42285	0.90167	CACGAAACGCATGATCACCTGGCCCGTGCAAGCCAGTCTGAAGATGAAGTGGACCCGCTGGGCTGCATGCGCAAAACCCTGCTGCAGGTGTTTAACGAACTGGTTCTGGATGCACGTACCCGTCGCATTTTTGAAATCCTGTAT	HETHDHLARASQSEDEVDPLGCMRKTLLQVFNELVLDARTRRIFEILY	HHAQMTLVFLY	2
funclib3_s1_1479	0.885715	1.00822	0.751085	1.68081	0.682566	0.903783	0.879691	1.04961	0.931128	CACGAAACGCTGGATCACCTGGCCCGTGCAAGCGAATCTGAAGATGAAGTGGACCCGCTGGGCTGCATGCGCAAAGCGCTGCTGCAGATTTTTAACGAACTGGTTCTGGATGCACGTACCCGTCGCATTAATGAAATCTTTCAT	HETLDHLARASESEDEVDPLGCMRKALLQIFNELVLDARTRRINEIFH	HLAEMALINFH	21
funclib3_s1_148	0.992122	0.966428	0.793665	0.980568	0.871103	1.12114	1.02206	1.19736	0.92136	CACGAAACGTTTGATCACCTGGCCCGTGCAAGCGAATCTGAAGATGAAGTGGACCCGCTGGGCTGCATGCGCAAAATGCTGCTGCAGATTTTTAACGAACTGGTTCTGGATGCACGTACCCGTCGCATTAATGAAATCCTGCAT	HETFDHLARASESEDEVDPLGCMRKMLLQIFNELVLDARTRRINEILH	HFAEMMLINLH	21
funclib3_s1_1480	1.75703	4.05025	9.25753	1.07436	7.09683	1.44851	0.842022	6.27611	1.30434	CACGAAACGCATGATCACCTGCTGCGTGCAAGCGAATCTGAAGATGAAGTGGACCCGCTGGGCTGCATGCGCAAAATTATTCTGCAGATTTTTAACGAACTGGTTCTGGATGCACGTACCCGTCGCATTAATGAAATCCTGCAT	HETHDHLLRASESEDEVDPLGCMRKIILQIFNELVLDARTRRINEILH	HHLEMIIINLH	5
funclib3_s1_1481	0.827462	0.973955	1.3693	0.617325	1.23732	1.15597	1.11054	1.00629	1.13157	CACGAAACGTTTGATCACCTGGTGCGTGCAAGCCAGTCTGAAGATGAAGTGGACCCGCTGGGCTGCCTGCGCAAACTGCTGCTGCAGGTGTTTAACGAACTGGTTCTGGATGCACGTACCCGTCGCATTAATGAAATCCTGCAT	HETFDHLVRASQSEDEVDPLGCLRKLLLQVFNELVLDARTRRINEILH	HFVQLLLVNLH	18
funclib3_s1_1482	0.964702	0.896132	0.650678	1.27945	0.717345	1.25738	1.00017	0.881717	0.955949	GAAGAAACGCATGATCACCTGGCCCGTGCAAGCGAATCTGAAGATGAAGTGGACCCGCTGGGCTGCTTTCGCAAACTGCTGCTGCAGCTGTTTAACGAACTGGTTCTGGATGCACGTACCCGTCGCATTAATGAAATCCTGTAT	EETHDHLARASESEDEVDPLGCFRKLLLQLFNELVLDARTRRINEILY	EHAEFLLLNLY	7
funclib3_s1_1483	1.05336	0.920464	0.828159	0.848418	0.958035	1.02258	1.12284	0.950543	0.884586	ACCGAAACGCATGATCACCTGGCCCGTGCAAGCGAATCTGAAGATGAAGTGGACCCGCTGGGCTGCATTCGCAAAACCCTGCTGCAGGTGTTTAACGAACTGGTTCTGGATGCACGTACCCGTCGCATTAATGAAATCCTGCAT	TETHDHLARASESEDEVDPLGCIRKTLLQVFNELVLDARTRRINEILH	THAEITLVNLH	13
funclib3_s1_1484	1.46607	0.946281	0.716489	1.57763	0.894284	0.917792	1.11279	1.15487	0.835973	CACGAAACGCTGGATCACCTGGCCCGTGCAAGCGAATCTGAAGATGAAGTGGACCCGCTGGGCTGCGTGCGCAAAGTGCTGCTGCAGCTGTTTAACGAACTGGTTCTGGATGCACGTACCCGTCGCATTAATGAAATCCTGCAT	HETLDHLARASESEDEVDPLGCVRKVLLQLFNELVLDARTRRINEILH	HLAEVVLLNLH	20
funclib3_s1_1485	1.11453	0.977307	0.619054	1.00819	0.762199	1.09374	1.00778	0.925578	0.846958	ACCGAAACGCATGATCACCTGGCCCGTGCAAGCGAATCTGAAGATGAAGTGGACCCGCTGGGCTGCATGCGCAAAGCGCTGCTGCAGCTGTTTAACGAACTGGTTCTGGATGCACGTACCCGTCGCATTAATGAAATCGCGCAT	TETHDHLARASESEDEVDPLGCMRKALLQLFNELVLDARTRRINEIAH	THAEMALLNAH	13
funclib3_s1_1486	0.830798	1.00186	1.34221	1.14328	1.18568	0.868678	1.05596	0.984011	1.30876	CACGAAACGCATGATCACCTGATTCGTGCAAGCGAATCTGAAGATGAAGTGGACCCGCTGGGCTGCATGCGCAAACTGTGGCTGCAGGTGTTTAACGAACTGGTTCTGGATGCACGTACCCGTCGCATTATGGAAATCTTTCAT	HETHDHLIRASESEDEVDPLGCMRKLWLQVFNELVLDARTRRIMEIFH	HHIEMLWVMFH	2
funclib3_s1_1487	0.786807	0.939753	0.573991	0.866402	0.513136	0.751943	0.933801	0.862117	1.22864	GAAGAAACGCATGATCACCTGGTGCGTGCAAGCGAATCTGAAGATGAAGTGGACCCGCTGGGCTGCTTTCGCAAACTGCTGCTGCAGGTGTTTAACGAACTGGTTCTGGATGCACGTACCCGTCGCATTAATGAAATCGCGCAT	EETHDHLVRASESEDEVDPLGCFRKLLLQVFNELVLDARTRRINEIAH	EHVEFLLVNAH	8
funclib3_s1_1488	0.532236	0.889185	0.439303	0.893661	0.414319	0.719342	1.04869	0.840863	0.771477	CACGAAACGCATGATCACCTGGTGCGTGCAAGCCAGTCTGAAGATGAAGTGGACCCGCTGGGCTGCGTGCGCAAACTGCTGCTGCAGGTGTTTAACGAACTGGTTCTGGATGCACGTACCCGTCGCATTAATGAAATCCTGTTT	HETHDHLVRASQSEDEVDPLGCVRKLLLQVFNELVLDARTRRINEILF	HHVQVLLVNLF	3
funclib3_s1_1489	1.11766	1.13179	1.61717	1.06674	1.94334	1.45249	1.25147	1.26228	4.06915	GAAGAAACGCATGATCACCTGATTCGTGCAAGCGAATCTGAAGATGAAGTGGACCCGCTGGGCTGCATGCGCAAAGTGCTGCTGCAGGTGTTTAACGAACTGGTTCTGGATGCACGTACCCGTCGCATTAATGAAATCCTGTTT	EETHDHLIRASESEDEVDPLGCMRKVLLQVFNELVLDARTRRINEILF	EHIEMVLVNLF	8
funclib3_s1_149	0.469965	0.893362	0.576249	0.594032	0.483404	1.15349	0.949588	0.94743	0.671215	CACGAAACGCATGATCACCTGGTGCGTGCAAGCGAATCTGAAGATGAAGTGGACCCGCTGGGCTGCATGCGCAAACTGTGGCTGCAGATTTTTAACGAACTGGTTCTGGATGCACGTACCCGTCGCATTAATGAAATCTTTCAT	HETHDHLVRASESEDEVDPLGCMRKLWLQIFNELVLDARTRRINEIFH	HHVEMLWINFH	5
funclib3_s1_1490	0.901574	1.13955	1.045	0.746269	1.08219	1.00133	1.09659	1.25631	0.962548	CACGAAACGCATGATCACCTGATTCGTGCAAGCCAGTCTGAAGATGAAGTGGACCCGCTGGGCTGCATGCGCAAAGCGATTCTGCAGGTGTTTAACGAACTGGTTCTGGATGCACGTACCCGTCGCATTAATGAAATCCTGCAT	HETHDHLIRASQSEDEVDPLGCMRKAILQVFNELVLDARTRRINEILH	HHIQMAIVNLH	5
funclib3_s1_1491	0.814446	1.02314	0.845479	0.734192	0.8557	0.879247	0.955019	1.07424	0.868663	CACGAAACGCATGATCACCTGCTGCGTGCAAGCGAATCTGAAGATGAAGTGGACCCGCTGGGCTGCATTCGCAAACTGATTCTGCAGATTTTTAACGAACTGGTTCTGGATGCACGTACCCGTCGCATTAATGAAATCCTGCAT	HETHDHLLRASESEDEVDPLGCIRKLILQIFNELVLDARTRRINEILH	HHLEILIINLH	5
funclib3_s1_1492	0.516882	0.850979	0.426753	0.983525	0.407482	0.86355	1.02963	0.804942	0.809335	CACGAAACGCATGATCACCTGATTCGTGCAAGCCAGTCTGAAGATGAAGTGGACCCGCTGGGCTGCATGCGCAAACTGCTGCTGCAGGTGTTTAACGAACTGGTTCTGGATGCACGTACCCGTCGCATTATGGAAATCGCGCAT	HETHDHLIRASQSEDEVDPLGCMRKLLLQVFNELVLDARTRRIMEIAH	HHIQMLLVMAH	2
funclib3_s1_1493	1.02033	1.06419	1.43727	0.933634	2.0846	1.15198	1.04545	0.950564	1.15377	AAAGAAACGCATGATCACCTGGTGCGTGCAAGCGAATCTGAAGATGAAGTGGACCCGCTGGGCTGCATGCGCAAACTGCTGCTGCAGGTGTTTAACGAACTGGTTCTGGATGCACGTACCCGTCGCATTAATGAAATCGCGTAT	KETHDHLVRASESEDEVDPLGCMRKLLLQVFNELVLDARTRRINEIAY	KHVEMLLVNAY	8
funclib3_s1_1494	0.818832	1.00466	1.82012	1.12902	1.40846	0.978633	0.856067	0.894268	0.908356	AAAGAAACGCTGGATCACCTGGCCCGTGCAAGCGAATCTGAAGATGAAGTGGACCCGCTGGGCTGCATGCGCAAAATGCTGCTGCAGGTGTTTAACGAACTGGTTCTGGATGCACGTACCCGTCGCATTAATGAAATCCTGCAT	KETLDHLARASESEDEVDPLGCMRKMLLQVFNELVLDARTRRINEILH	KLAEMMLVNLH	16
funclib3_s1_1495	1.08773	0.800414	2.01342	0.775792	1.54164	0.894736	1.10087	0.8153	1.07613	AAAGAAACGCATGATCACCTGGTGCGTGCAAGCGAATCTGAAGATGAAGTGGACCCGCTGGGCTGCATGCGCAAAGCGCTGCTGCAGGTGTTTAACGAACTGGTTCTGGATGCACGTACCCGTCGCATTATGGAAATCCTGCAT	KETHDHLVRASESEDEVDPLGCMRKALLQVFNELVLDARTRRIMEILH	KHVEMALVMLH	2
funclib3_s1_1496	0.669061	0.950097	0.787506	0.966878	0.563674	0.737773	0.919263	0.864321	0.879188	CACGAAACGCATGATCACCTGGCCCGTGCAAGCGAATCTGAAGATGAAGTGGACCCGCTGGGCTGCGTGCGCAAACTGCTGCTGCAGCTGTTTAACGAACTGGTTCTGGATGCACGTACCCGTCGCATTTTTGAAATCGCGCAT	HETHDHLARASESEDEVDPLGCVRKLLLQLFNELVLDARTRRIFEIAH	HHAEVLLLFAH	2
funclib3_s1_1497	0.798607	0.873647	0.605028	0.672215	0.649388	1.10877	0.957204	0.869731	0.827036	CACGAAACGCATGATCACCTGGCCCGTGCAAGCGAATCTGAAGATGAAGTGGACCCGCTGGGCTGCGTGCGCAAAGTGTGGCTGCAGTTTTTTAACGAACTGGTTCTGGATGCACGTACCCGTCGCATTAATGAAATCCTGCAT	HETHDHLARASESEDEVDPLGCVRKVWLQFFNELVLDARTRRINEILH	HHAEVVWFNLH	6
funclib3_s1_1498	1.00069	1.01588	1.02045	0.80165	0.918723	0.905955	0.893188	0.937473	1.08553	CACGAAACGCATGATCACCTGGTGCGTGCAAGCGAATCTGAAGATGAAGTGGACCCGCTGGGCTGCGTGCGCAAACTGCTGCTGCAGTTTTTTAACGAACTGGTTCTGGATGCACGTACCCGTCGCATTAATGAAATCGCGCAT	HETHDHLVRASESEDEVDPLGCVRKLLLQFFNELVLDARTRRINEIAH	HHVEVLLFNAH	5
funclib3_s1_1499	0.980727	0.998535	0.976331	0.859285	0.970902	0.872295	0.959607	0.968723	0.963681	CACGAAACGCTGGATCACCTGGCCCGTGCAAGCGAATCTGAAGATGAAGTGGACCCGCTGGGCTGCATTCGCAAACTGATTCTGCAGGTGTTTAACGAACTGGTTCTGGATGCACGTACCCGTCGCATTATGGAAATCCTGCAT	HETLDHLARASESEDEVDPLGCIRKLILQVFNELVLDARTRRIMEILH	HLAEILIVMLH	1
funclib3_s1_15	0.596374	0.865347	0.690346	0.869483	0.673598	1.01513	1.08212	0.861889	1.11419	AAAGAAACGCATGATCACCTGGCCCGTGCAAGCCAGTCTGAAGATGAAGTGGACCCGCTGGGCTGCATGCGCAAACTGCTGCTGCAGATTTTTAACGAACTGGTTCTGGATGCACGTACCCGTCGCATTAATGAAATCCTGTAT	KETHDHLARASQSEDEVDPLGCMRKLLLQIFNELVLDARTRRINEILY	KHAQMLLINLY	7
funclib3_s1_150	1.17129	0.853686	4.03108	0	2.95256	1.11949	0.988985	0.851057	1.39855	CACGAAACGCATGATCACCTGGCCCGTGCAAGCGAATCTGAAGATGAAGTGGACCCGCTGGGCTGCATGCGCAAAATGATTCTGCAGCTGTTTAACGAACTGGTTCTGGATGCACGTACCCGTCGCATTAATGAAATCGCGCAT	HETHDHLARASESEDEVDPLGCMRKMILQLFNELVLDARTRRINEIAH	HHAEMMILNAH	6
funclib3_s1_1500	0.510451	0.936289	0.491594	0.78516	0.460553	0.830287	1.0073	0.845183	0.429	CACGAAACGCATGATCACCTGGCCCGTGCAAGCGAATCTGAAGATGAAGTGGACCCGCTGGGCTGCATGCGCAAACTGCTGCTGCAGGTGTTTAACGAACTGGTTCTGGATGCACGTACCCGTCGCATTTTTGAAATCCTGTTT	HETHDHLARASESEDEVDPLGCMRKLLLQVFNELVLDARTRRIFEILF	HHAEMLLVFLF	2
funclib3_s1_1501	1.18097	0.96994	0.613071	0.955078	0.652425	1.31521	1.06454	0.946633	0.914012	CACGAAACGCATGATCACCTGGCCCGTGCAAGCGAATCTGAAGATGAAGTGGACCCGCTGGGCTGCATTCGCAAAGTGCTGCTGCAGTTTTTTAACGAACTGGTTCTGGATGCACGTACCCGTCGCATTTTTGAAATCCTGCAT	HETHDHLARASESEDEVDPLGCIRKVLLQFFNELVLDARTRRIFEILH	HHAEIVLFFLH	2
funclib3_s1_1502	0.745209	0.885286	0.514606	1.02993	0.586334	0.763972	0.971286	0.839047	0.789181	CACGAAACGCATGATCACCTGATTCGTGCAAGCGAATCTGAAGATGAAGTGGACCCGCTGGGCTGCATGCGCAAAATGTGGCTGCAGGTGTTTAACGAACTGGTTCTGGATGCACGTACCCGTCGCATTAATGAAATCCTGTAT	HETHDHLIRASESEDEVDPLGCMRKMWLQVFNELVLDARTRRINEILY	HHIEMMWVNLY	3
funclib3_s1_1503	1.11766	0.907824	0.995956	0.883251	1.2	1.32588	1.00794	0.914635	1.02814	CACGAAACGCTGGATCACCTGGCCCGTGCAAGCGAATCTGAAGATGAAGTGGACCCGCTGGGCTGCATGCGCAAAACCTGGCTGCAGGTGTTTAACGAACTGGTTCTGGATGCACGTACCCGTCGCATTAATGAAATCCTGTAT	HETLDHLARASESEDEVDPLGCMRKTWLQVFNELVLDARTRRINEILY	HLAEMTWVNLY	12
funclib3_s1_1504	1.40682	1.14058	1.70887	0	3.71803	1.21695	1.39883	1.1085	1.25013	CACGAAACGTTTGATCACCTGGCCCGTGCAAGCGAATCTGAAGATGAAGTGGACCCGCTGGGCTGCCTGCGCAAAATGCTGCTGCAGGTGTTTAACGAACTGGTTCTGGATGCACGTACCCGTCGCATTAATGAAATCCTGTAT	HETFDHLARASESEDEVDPLGCLRKMLLQVFNELVLDARTRRINEILY	HFAELMLVNLY	12
funclib3_s1_1505	1.07689	1.01452	0.742488	0.997094	0.769888	1.30621	0.902069	0.921306	0.979746	CACGAAACGCATGATCACCTGGTGCGTGCAAGCGAATCTGAAGATGAAGTGGACCCGCTGGGCTGCATGCGCAAAATGCTGCTGCAGTTTTTTAACGAACTGGTTCTGGATGCACGTACCCGTCGCATTAATGAAATCCTGTTT	HETHDHLVRASESEDEVDPLGCMRKMLLQFFNELVLDARTRRINEILF	HHVEMMLFNLF	3
funclib3_s1_1506	0.994213	1.00506	1.75257	0.96295	1.66339	1.01425	1.14059	0.983834	0.957472	AAAGAAACGTTTGATCACCTGGCCCGTGCAAGCGAATCTGAAGATGAAGTGGACCCGCTGGGCTGCATGCGCAAACTGTGGCTGCAGTTTTTTAACGAACTGGTTCTGGATGCACGTACCCGTCGCATTAATGAAATCCTGCAT	KETFDHLARASESEDEVDPLGCMRKLWLQFFNELVLDARTRRINEILH	KFAEMLWFNLH	16
funclib3_s1_1507	1.06911	0.847686	1.75167	0.648803	1.56153	1.1111	1.00687	0.973442	0.896419	ACCGAAACGCATGATCACCTGGCCCGTGCAAGCGAATCTGAAGATGAAGTGGACCCGCTGGGCTGCATGCGCAAACTGTGGCTGCAGATTTTTAACGAACTGGTTCTGGATGCACGTACCCGTCGCATTAATGAAATCGCGCAT	TETHDHLARASESEDEVDPLGCMRKLWLQIFNELVLDARTRRINEIAH	THAEMLWINAH	9
funclib3_s1_1508	0.675212	0.897286	0.50372	1.01868	0.373779	1.08683	1.09284	0.91374	0.815693	CACGAAACGCATGATCACCTGGCCCGTGCAAGCCAGTCTGAAGATGAAGTGGACCCGCTGGGCTGCATTCGCAAAATGCTGCTGCAGGTGTTTAACGAACTGGTTCTGGATGCACGTACCCGTCGCATTTTTGAAATCCTGCAT	HETHDHLARASQSEDEVDPLGCIRKMLLQVFNELVLDARTRRIFEILH	HHAQIMLVFLH	2
funclib3_s1_1509	0.511629	0.825769	0.402873	0.87303	0.427009	0.984426	1.02758	0.805776	0.77759	CACGAAACGCATGATCACCTGATTCGTGCAAGCCAGTCTGAAGATGAAGTGGACCCGCTGGGCTGCATGCGCAAACTGCTGCTGCAGGTGTTTAACGAACTGGTTCTGGATGCACGTACCCGTCGCATTATGGAAATCCTGTAT	HETHDHLIRASQSEDEVDPLGCMRKLLLQVFNELVLDARTRRIMEILY	HHIQMLLVMLY	2
funclib3_s1_151	2.14486	0.691743	14.8124	0	7.00515	2.43981	1.05486	1.47217	1.57124	AAAGAAACGCTGGATCACCTGGCCCGTGCAAGCGAATCTGAAGATGAAGTGGACCCGCTGGGCTGCATGCGCAAACTGATTCTGCAGGTGTTTAACGAACTGGTTCTGGATGCACGTACCCGTCGCATTTTTGAAATCCTGCAT	KETLDHLARASESEDEVDPLGCMRKLILQVFNELVLDARTRRIFEILH	KLAEMLIVFLH	1
funclib3_s1_1510	0.696357	0.894939	0.816121	0.949554	0.745682	0.675024	0.913502	0.819827	0.943572	CACGAAACGCATGATCACCTGGCCCGTGCAAGCGAATCTGAAGATGAAGTGGACCCGCTGGGCTGCCTGCGCAAACTGTGGCTGCAGATTTTTAACGAACTGGTTCTGGATGCACGTACCCGTCGCATTAATGAAATCTTTCAT	HETHDHLARASESEDEVDPLGCLRKLWLQIFNELVLDARTRRINEIFH	HHAELLWINFH	6
funclib3_s1_1511	0.932955	0.87901	0.690044	0.992225	0.752633	1.03511	1.097	0.892897	0.948974	CACGAAACGCATGATCACCTGATTCGTGCAAGCGAATCTGAAGATGAAGTGGACCCGCTGGGCTGCATGCGCAAAGCGCTGCTGCAGGTGTTTAACGAACTGGTTCTGGATGCACGTACCCGTCGCATTTTTGAAATCCTGCAT	HETHDHLIRASESEDEVDPLGCMRKALLQVFNELVLDARTRRIFEILH	HHIEMALVFLH	2
funclib3_s1_1512	0.539696	0.865442	0.471045	0.86562	0.458259	0.734687	1.13933	0.864378	0.861457	AAAGAAACGCATGATCACCTGATTCGTGCAAGCGAATCTGAAGATGAAGTGGACCCGCTGGGCTGCATGCGCAAACTGCTGCTGCAGTTTTTTAACGAACTGGTTCTGGATGCACGTACCCGTCGCATTATGGAAATCCTGCAT	KETHDHLIRASESEDEVDPLGCMRKLLLQFFNELVLDARTRRIMEILH	KHIEMLLFMLH	2
funclib3_s1_1513	0.730977	1.02403	0.537913	0.805383	0.611191	1.05883	1.10648	0.873193	0.865633	CACGAAACGCATGATCACCTGATTCGTGCAAGCGAATCTGAAGATGAAGTGGACCCGCTGGGCTGCATGCGCAAAACCCTGCTGCAGCTGTTTAACGAACTGGTTCTGGATGCACGTACCCGTCGCATTAATGAAATCGCGCAT	HETHDHLIRASESEDEVDPLGCMRKTLLQLFNELVLDARTRRINEIAH	HHIEMTLLNAH	5
funclib3_s1_1514	1.03128	1.23491	0.908864	0.838586	0.898333	0.836445	1.04028	1.345	0.93697	CACGAAACGCATGATCACCTGGCCCGTGCAAGCGAATCTGAAGATGAAGTGGACCCGCTGGGCTGCGTGCGCAAAGTGCTGCTGCAGGTGTTTAACGAACTGGTTCTGGATGCACGTACCCGTCGCATTATGGAAATCTTTCAT	HETHDHLARASESEDEVDPLGCVRKVLLQVFNELVLDARTRRIMEIFH	HHAEVVLVMFH	2
funclib3_s1_1515	1.19466	0.970578	1.02501	0.707228	0.682551	1.06638	0.936032	0.899737	0.93057	CACGAAACGCATGATCACCTGCTGCGTGCAAGCGAATCTGAAGATGAAGTGGACCCGCTGGGCTGCATGCGCAAACTGATTCTGCAGGTGTTTAACGAACTGGTTCTGGATGCACGTACCCGTCGCATTTTTGAAATCCTGTAT	HETHDHLLRASESEDEVDPLGCMRKLILQVFNELVLDARTRRIFEILY	HHLEMLIVFLY	2
funclib3_s1_1516	1.08702	0.988576	0.770714	1.00905	0.904971	0.92503	1.07621	1.00999	0.846831	CACGAAACGTTTGATCACCTGGCCCGTGCAAGCCAGTCTGAAGATGAAGTGGACCCGCTGGGCTGCATGCGCAAAATTCTGCTGCAGGTGTTTAACGAACTGGTTCTGGATGCACGTACCCGTCGCATTAATGAAATCCTGCAT	HETFDHLARASQSEDEVDPLGCMRKILLQVFNELVLDARTRRINEILH	HFAQMILVNLH	21
funclib3_s1_1517	0.644204	1.09089	0.684195	0.848875	0.630881	1.12365	0.987124	1.08481	1.0183	CACGAAACGCATGATCACCTGGCCCGTGCAAGCCAGTCTGAAGATGAAGTGGACCCGCTGGGCTGCATTCGCAAACTGATTCTGCAGGTGTTTAACGAACTGGTTCTGGATGCACGTACCCGTCGCATTAATGAAATCCTGTTT	HETHDHLARASQSEDEVDPLGCIRKLILQVFNELVLDARTRRINEILF	HHAQILIVNLF	4
funclib3_s1_1518	1.08599	1.01992	2.04852	0.780434	2.07316	0.996789	0.983971	0.974313	0.915918	AAAGAAACGCTGGATCACCTGGCCCGTGCAAGCGAATCTGAAGATGAAGTGGACCCGCTGGGCTGCATGCGCAAACTGCTGCTGCAGGTGTTTAACGAACTGGTTCTGGATGCACGTACCCGTCGCATTAATGAAATCCTGCAT	KETLDHLARASESEDEVDPLGCMRKLLLQVFNELVLDARTRRINEILH	KLAEMLLVNLH	16
funclib3_s1_1519	3.73518	5.15153	6.1864	0	17.6818	0	0	6.30373	1.02517	CACGAAACGCATGATCACCTGGCCCGTGCAAGCGAATCTGAAGATGAAGTGGACCCGCTGGGCTGCCTGCGCAAAATTATTCTGCAGGTGTTTAACGAACTGGTTCTGGATGCACGTACCCGTCGCATTAATGAAATCCTGTAT	HETHDHLARASESEDEVDPLGCLRKIILQVFNELVLDARTRRINEILY	HHAELIIVNLY	4
funclib3_s1_152	0.770077	1.13014	0.62333	1.09353	0.608829	0.907671	1.03288	1.0668	0.90085	CACGAAACGCATGATCACCTGCTGCGTGCAAGCGAATCTGAAGATGAAGTGGACCCGCTGGGCTGCATGCGCAAACTGTGGCTGCAGGTGTTTAACGAACTGGTTCTGGATGCACGTACCCGTCGCATTATGGAAATCGCGCAT	HETHDHLLRASESEDEVDPLGCMRKLWLQVFNELVLDARTRRIMEIAH	HHLEMLWVMAH	2
funclib3_s1_1520	0.676219	0.911815	0.570303	1.22983	0.487549	0.640051	0.827214	0.853392	0.913455	GAAGAAACGCTGGATCACCTGGCCCGTGCAAGCGAATCTGAAGATGAAGTGGACCCGCTGGGCTGCATGCGCAAAACCCTGCTGCAGGTGTTTAACGAACTGGTTCTGGATGCACGTACCCGTCGCATTATGGAAATCCTGCAT	EETLDHLARASESEDEVDPLGCMRKTLLQVFNELVLDARTRRIMEILH	ELAEMTLVMLH	1
funclib3_s1_1521	1.20883	1.38611	0.920866	1.08716	0.959561	1.20725	0.987033	1.63793	0.942202	CACGAAACGCTGGATCACCTGGCCCGTGCAAGCGAATCTGAAGATGAAGTGGACCCGCTGGGCTGCCTGCGCAAAGTGCTGCTGCAGATTTTTAACGAACTGGTTCTGGATGCACGTACCCGTCGCATTAATGAAATCCTGCAT	HETLDHLARASESEDEVDPLGCLRKVLLQIFNELVLDARTRRINEILH	HLAELVLINLH	20
funclib3_s1_1522	0.926293	0.909042	0.885376	0.891695	0.933062	1.14778	0.896579	0.903132	0.896938	AAAGAAACGCATGATCACCTGGCCCGTGCAAGCGAATCTGAAGATGAAGTGGACCCGCTGGGCTGCTTTCGCAAACTGCTGCTGCAGGTGTTTAACGAACTGGTTCTGGATGCACGTACCCGTCGCATTAATGAAATCGCGTAT	KETHDHLARASESEDEVDPLGCFRKLLLQVFNELVLDARTRRINEIAY	KHAEFLLVNAY	7
funclib3_s1_1523	0.794591	0.942103	0.57406	0.907344	0.615393	0.98311	1.05761	0.895544	0.876188	CACGAAACGCATGATCACCTGGCCCGTGCAAGCGAATCTGAAGATGAAGTGGACCCGCTGGGCTGCATTCGCAAAGCGCTGCTGCAGGTGTTTAACGAACTGGTTCTGGATGCACGTACCCGTCGCATTAATGAAATCTTTTTT	HETHDHLARASESEDEVDPLGCIRKALLQVFNELVLDARTRRINEIFF	HHAEIALVNFF	4
funclib3_s1_1524	0.931207	0.972044	0.955493	1.12408	0.824606	0.885292	0.957105	0.915865	1.69368	GAAGAAACGCATGATCACCTGGCCCGTGCAAGCCAGTCTGAAGATGAAGTGGACCCGCTGGGCTGCATGCGCAAAATGCTGCTGCAGGTGTTTAACGAACTGGTTCTGGATGCACGTACCCGTCGCATTAATGAAATCTTTCAT	EETHDHLARASQSEDEVDPLGCMRKMLLQVFNELVLDARTRRINEIFH	EHAQMMLVNFH	0
funclib3_s1_1525	1.11349	1.00594	1.17696	0	0.897265	0.889153	1.0458	0.890074	0.83383	CACGAAACGCATGATCACCTGGCCCGTGCAAGCGAATCTGAAGATGAAGTGGACCCGCTGGGCTGCCTGCGCAAACTGATTCTGCAGGTGTTTAACGAACTGGTTCTGGATGCACGTACCCGTCGCATTAATGAAATCTTTCAT	HETHDHLARASESEDEVDPLGCLRKLILQVFNELVLDARTRRINEIFH	HHAELLIVNFH	6
funclib3_s1_1526	1.31848	1.04116	0.780242	1.1102	1.31928	1.60105	0.92363	1.14064	0.92139	CACGAAACGTTTGATCACCTGGCCCGTGCAAGCGAATCTGAAGATGAAGTGGACCCGCTGGGCTGCATGCGCAAACTGCTGCTGCAGGTGTTTAACGAACTGGTTCTGGATGCACGTACCCGTCGCATTATGGAAATCCTGTAT	HETFDHLARASESEDEVDPLGCMRKLLLQVFNELVLDARTRRIMEILY	HFAEMLLVMLY	1
funclib3_s1_1527	0.903806	0.929582	0.998225	0.923159	1.07786	0.663252	0.861339	0.959592	0.837594	ACCGAAACGCATGATCACCTGGCCCGTGCAAGCGAATCTGAAGATGAAGTGGACCCGCTGGGCTGCCTGCGCAAACTGCTGCTGCAGCTGTTTAACGAACTGGTTCTGGATGCACGTACCCGTCGCATTAATGAAATCCTGTTT	TETHDHLARASESEDEVDPLGCLRKLLLQLFNELVLDARTRRINEILF	THAELLLLNLF	7
funclib3_s1_1528	0.752559	1.01019	0.521418	0.929229	0.637906	0.770779	1.04217	0.931553	0.865847	CACGAAACGCTGGATCACCTGGCCCGTGCAAGCGAATCTGAAGATGAAGTGGACCCGCTGGGCTGCATGCGCAAAGCGCTGCTGCAGGTGTTTAACGAACTGGTTCTGGATGCACGTACCCGTCGCATTATGGAAATCTTTCAT	HETLDHLARASESEDEVDPLGCMRKALLQVFNELVLDARTRRIMEIFH	HLAEMALVMFH	1
funclib3_s1_1529	1.07019	0.970451	1.0176	1.33051	1.6883	1.19079	1.15202	0.922401	0.806123	CACGAAACGTTTGATCACCTGGCCCGTGCAAGCGAATCTGAAGATGAAGTGGACCCGCTGGGCTGCATGCGCAAACTGCTGCTGCAGGTGTTTAACGAACTGGTTCTGGATGCACGTACCCGTCGCATTAATGAAATCCTGTTT	HETFDHLARASESEDEVDPLGCMRKLLLQVFNELVLDARTRRINEILF	HFAEMLLVNLF	12
funclib3_s1_153	1.3377	0.993231	1.04639	0.960462	1.07963	1.08156	1.09567	1.00834	0.882548	CACGAAACGCTGGATCACCTGGCCCGTGCAAGCGAATCTGAAGATGAAGTGGACCCGCTGGGCTGCGTGCGCAAACTGCTGCTGCAGGTGTTTAACGAACTGGTTCTGGATGCACGTACCCGTCGCATTTTTGAAATCTTTCAT	HETLDHLARASESEDEVDPLGCVRKLLLQVFNELVLDARTRRIFEIFH	HLAEVLLVFFH	1
funclib3_s1_1530	0.743057	0.958791	0.587673	0.885459	0.578234	0.849885	0.912089	0.909003	1.54011	GAAGAAACGCATGATCACCTGGCCCGTGCAAGCGAATCTGAAGATGAAGTGGACCCGCTGGGCTGCATTCGCAAACTGCTGCTGCAGGTGTTTAACGAACTGGTTCTGGATGCACGTACCCGTCGCATTAATGAAATCTTTTTT	EETHDHLARASESEDEVDPLGCIRKLLLQVFNELVLDARTRRINEIFF	EHAEILLVNFF	7
funclib3_s1_1531	1.22524	1.11091	1.78135	1.24735	1.10956	1.19429	0.87748	1.27553	0.932076	CACGAAACGCATGATCACCTGCTGCGTGCAAGCGAATCTGAAGATGAAGTGGACCCGCTGGGCTGCATGCGCAAACTGATTCTGCAGCTGTTTAACGAACTGGTTCTGGATGCACGTACCCGTCGCATTATGGAAATCCTGCAT	HETHDHLLRASESEDEVDPLGCMRKLILQLFNELVLDARTRRIMEILH	HHLEMLILMLH	2
funclib3_s1_1532	0.904286	0.993771	2.46454	0.873939	2.16087	0.933581	1.01659	1.01828	0.986856	ACCGAAACGCATGATCACCTGGCCCGTGCAAGCGAATCTGAAGATGAAGTGGACCCGCTGGGCTGCGTGCGCAAACTGATTCTGCAGGTGTTTAACGAACTGGTTCTGGATGCACGTACCCGTCGCATTAATGAAATCTTTCAT	TETHDHLARASESEDEVDPLGCVRKLILQVFNELVLDARTRRINEIFH	THAEVLIVNFH	14
funclib3_s1_1533	0.937024	0.969319	0.939197	1.20211	0.749839	0.816286	0.898738	0.939372	0.99295	ACCGAAACGCATGATCACCTGGCCCGTGCAAGCGAATCTGAAGATGAAGTGGACCCGCTGGGCTGCTTTCGCAAACTGCTGCTGCAGTTTTTTAACGAACTGGTTCTGGATGCACGTACCCGTCGCATTAATGAAATCGCGCAT	TETHDHLARASESEDEVDPLGCFRKLLLQFFNELVLDARTRRINEIAH	THAEFLLFNAH	13
funclib3_s1_1534	0.787452	0.912584	0.667343	1.05835	0.652192	0.93763	0.920338	0.893235	0.862849	ACCGAAACGCATGATCACCTGGCCCGTGCAAGCGAATCTGAAGATGAAGTGGACCCGCTGGGCTGCCTGCGCAAAGTGATTCTGCAGGTGTTTAACGAACTGGTTCTGGATGCACGTACCCGTCGCATTAATGAAATCCTGCAT	TETHDHLARASESEDEVDPLGCLRKVILQVFNELVLDARTRRINEILH	THAELVIVNLH	14
funclib3_s1_1535	0.844205	0.960656	0.840408	0.900947	0.761278	1.07515	0.948046	0.957426	0.886697	CACGAAACGCTGGATCACCTGGCCCGTGCAAGCCAGTCTGAAGATGAAGTGGACCCGCTGGGCTGCATGCGCAAACTGCTGCTGCAGGTGTTTAACGAACTGGTTCTGGATGCACGTACCCGTCGCATTATGGAAATCCTGCAT	HETLDHLARASQSEDEVDPLGCMRKLLLQVFNELVLDARTRRIMEILH	HLAQMLLVMLH	1
funclib3_s1_1536	0.86784	1.13765	1.1773	0.731398	1.14946	1.10816	0.97112	1.34122	0.932024	CACGAAACGCATGATCACCTGGTGCGTGCAAGCGAATCTGAAGATGAAGTGGACCCGCTGGGCTGCGTGCGCAAACTGATTCTGCAGATTTTTAACGAACTGGTTCTGGATGCACGTACCCGTCGCATTAATGAAATCCTGCAT	HETHDHLVRASESEDEVDPLGCVRKLILQIFNELVLDARTRRINEILH	HHVEVLIINLH	5
funclib3_s1_1537	1.09896	1.04044	0.726833	0.825033	1.0512	1.30785	0.991515	1.0179	0.865474	CACGAAACGCATGATCACCTGGCCCGTGCAAGCGAATCTGAAGATGAAGTGGACCCGCTGGGCTGCCTGCGCAAAATTCTGCTGCAGGTGTTTAACGAACTGGTTCTGGATGCACGTACCCGTCGCATTATGGAAATCCTGTTT	HETHDHLARASESEDEVDPLGCLRKILLQVFNELVLDARTRRIMEILF	HHAELILVMLF	2
funclib3_s1_1538	0.758944	0.941534	0.813658	0.888348	0.833747	1.01776	0.864248	0.863739	0.860427	CACGAAACGCATGATCACCTGCTGCGTGCAAGCGAATCTGAAGATGAAGTGGACCCGCTGGGCTGCATGCGCAAAGTGTGGCTGCAGATTTTTAACGAACTGGTTCTGGATGCACGTACCCGTCGCATTAATGAAATCCTGCAT	HETHDHLLRASESEDEVDPLGCMRKVWLQIFNELVLDARTRRINEILH	HHLEMVWINLH	5
funclib3_s1_1539	0.830081	0.907753	0.856043	1.05488	0.793501	1.11534	1.00248	0.877262	1.00356	AAAGAAACGCATGATCACCTGGTGCGTGCAAGCGAATCTGAAGATGAAGTGGACCCGCTGGGCTGCATGCGCAAAGTGCTGCTGCAGGTGTTTAACGAACTGGTTCTGGATGCACGTACCCGTCGCATTATGGAAATCCTGCAT	KETHDHLVRASESEDEVDPLGCMRKVLLQVFNELVLDARTRRIMEILH	KHVEMVLVMLH	2
funclib3_s1_154	1.09629	1.02039	0.84479	0.907308	0.801373	1.04468	1.00255	1.06023	0.921823	CACGAAACGCATGATCACCTGGTGCGTGCAAGCGAATCTGAAGATGAAGTGGACCCGCTGGGCTGCCTGCGCAAAGTGCTGCTGCAGGTGTTTAACGAACTGGTTCTGGATGCACGTACCCGTCGCATTAATGAAATCGCGCAT	HETHDHLVRASESEDEVDPLGCLRKVLLQVFNELVLDARTRRINEIAH	HHVELVLVNAH	5
funclib3_s1_1540	0.873498	0.942201	1.43948	0.90187	1.49916	0.908307	0.934039	0.906063	0.850161	ACCGAAACGCATGATCACCTGATTCGTGCAAGCGAATCTGAAGATGAAGTGGACCCGCTGGGCTGCATGCGCAAAACCCTGCTGCAGGTGTTTAACGAACTGGTTCTGGATGCACGTACCCGTCGCATTAATGAAATCCTGCAT	TETHDHLIRASESEDEVDPLGCMRKTLLQVFNELVLDARTRRINEILH	THIEMTLVNLH	8
funclib3_s1_1541	0.824512	1.15303	1.49009	0.914141	1.16799	1.02686	1.01203	1.19212	0.998124	ACCGAAACGCATGATCACCTGGCCCGTGCAAGCGAATCTGAAGATGAAGTGGACCCGCTGGGCTGCATGCGCAAACTGTGGCTGCAGTTTTTTAACGAACTGGTTCTGGATGCACGTACCCGTCGCATTTTTGAAATCCTGCAT	TETHDHLARASESEDEVDPLGCMRKLWLQFFNELVLDARTRRIFEILH	THAEMLWFFLH	2
funclib3_s1_1542	0.859767	1.04135	0.856652	1.0217	0.868543	1.06999	0.99967	1.10714	1.24604	GAAGAAACGTTTGATCACCTGGCCCGTGCAAGCGAATCTGAAGATGAAGTGGACCCGCTGGGCTGCATTCGCAAACTGCTGCTGCAGGTGTTTAACGAACTGGTTCTGGATGCACGTACCCGTCGCATTATGGAAATCCTGCAT	EETFDHLARASESEDEVDPLGCIRKLLLQVFNELVLDARTRRIMEILH	EFAEILLVMLH	1
funclib3_s1_1543	1.14709	0.941821	0.765651	0.971394	0.910484	1.27735	0.944724	1.06701	0.942199	CACGAAACGCATGATCACCTGGCCCGTGCAAGCGAATCTGAAGATGAAGTGGACCCGCTGGGCTGCATGCGCAAAGCGCTGCTGCAGTTTTTTAACGAACTGGTTCTGGATGCACGTACCCGTCGCATTAATGAAATCTTTCAT	HETHDHLARASESEDEVDPLGCMRKALLQFFNELVLDARTRRINEIFH	HHAEMALFNFH	6
funclib3_s1_1544	0.800288	0.931553	1.9063	0.727495	1.94227	0.879009	0.975791	0.866071	1.87874	AAAGAAACGCATGATCACCTGGCCCGTGCAAGCGAATCTGAAGATGAAGTGGACCCGCTGGGCTGCGTGCGCAAAATTCTGCTGCAGGTGTTTAACGAACTGGTTCTGGATGCACGTACCCGTCGCATTAATGAAATCCTGTTT	KETHDHLARASESEDEVDPLGCVRKILLQVFNELVLDARTRRINEILF	KHAEVILVNLF	7
funclib3_s1_1545	0.906287	0.892079	0.893772	0.913104	0.810979	0.774877	1.0419	0.945278	1.06325	GAAGAAACGCATGATCACCTGCTGCGTGCAAGCGAATCTGAAGATGAAGTGGACCCGCTGGGCTGCATTCGCAAAACCCTGCTGCAGGTGTTTAACGAACTGGTTCTGGATGCACGTACCCGTCGCATTAATGAAATCCTGCAT	EETHDHLLRASESEDEVDPLGCIRKTLLQVFNELVLDARTRRINEILH	EHLEITLVNLH	8
funclib3_s1_1546	1.01894	1.10847	1.43992	0.775595	1.33697	0.933775	1.03188	1.12392	0.855404	CACGAAACGCATGATCACCTGGTGCGTGCAAGCGAATCTGAAGATGAAGTGGACCCGCTGGGCTGCATTCGCAAACTGCTGCTGCAGATTTTTAACGAACTGGTTCTGGATGCACGTACCCGTCGCATTAATGAAATCGCGCAT	HETHDHLVRASESEDEVDPLGCIRKLLLQIFNELVLDARTRRINEIAH	HHVEILLINAH	5
funclib3_s1_1547	0.96262	0.891141	0.926101	1.23485	1.09227	0.717867	1.10227	0.902477	0.848318	CACGAAACGCATGATCACCTGATTCGTGCAAGCGAATCTGAAGATGAAGTGGACCCGCTGGGCTGCATGCGCAAAATGTGGCTGCAGGTGTTTAACGAACTGGTTCTGGATGCACGTACCCGTCGCATTAATGAAATCGCGCAT	HETHDHLIRASESEDEVDPLGCMRKMWLQVFNELVLDARTRRINEIAH	HHIEMMWVNAH	5
funclib3_s1_1548	0.717448	1.0442	0.718845	0.790003	0.72861	1.0098	0.967085	1.05601	1.04522	CACGAAACGCATGATCACCTGATTCGTGCAAGCCAGTCTGAAGATGAAGTGGACCCGCTGGGCTGCATGCGCAAACTGATTCTGCAGGTGTTTAACGAACTGGTTCTGGATGCACGTACCCGTCGCATTAATGAAATCGCGCAT	HETHDHLIRASQSEDEVDPLGCMRKLILQVFNELVLDARTRRINEIAH	HHIQMLIVNAH	5
funclib3_s1_1549	1.4002	1.15139	1.39554	0.854459	1.55677	1.53891	1.02105	1.47471	0.99544	CACGAAACGCATGATCACCTGGCCCGTGCAAGCGAATCTGAAGATGAAGTGGACCCGCTGGGCTGCCTGCGCAAACTGCTGCTGCAGGTGTTTAACGAACTGGTTCTGGATGCACGTACCCGTCGCATTATGGAAATCCTGTAT	HETHDHLARASESEDEVDPLGCLRKLLLQVFNELVLDARTRRIMEILY	HHAELLLVMLY	2
funclib3_s1_155	0.6971	0.965179	0.482085	0.944529	0.465924	0.750692	0.980496	0.892238	0.703964	CACGAAACGCATGATCACCTGCTGCGTGCAAGCGAATCTGAAGATGAAGTGGACCCGCTGGGCTGCATGCGCAAAACCCTGCTGCAGATTTTTAACGAACTGGTTCTGGATGCACGTACCCGTCGCATTAATGAAATCTTTCAT	HETHDHLLRASESEDEVDPLGCMRKTLLQIFNELVLDARTRRINEIFH	HHLEMTLINFH	5
funclib3_s1_1550	1.50854	1.58411	3.93497	0.78189	3.76464	1.43569	1.02697	1.78442	2.83817	CACGAAACGCATGATCACCTGGCCCGTGCAAGCCAGTCTGAAGATGAAGTGGACCCGCTGGGCTGCTTTCGCAAAATGCTGCTGCAGGTGTTTAACGAACTGGTTCTGGATGCACGTACCCGTCGCATTAATGAAATCCTGCAT	HETHDHLARASQSEDEVDPLGCFRKMLLQVFNELVLDARTRRINEILH	HHAQFMLVNLH	6
funclib3_s1_1551	0.745815	0.996634	0.950823	1.04535	0.973909	0.916801	1.10139	0.892545	0.844153	AAAGAAACGCATGATCACCTGGCCCGTGCAAGCGAATCTGAAGATGAAGTGGACCCGCTGGGCTGCTTTCGCAAAATGTGGCTGCAGGTGTTTAACGAACTGGTTCTGGATGCACGTACCCGTCGCATTAATGAAATCCTGCAT	KETHDHLARASESEDEVDPLGCFRKMWLQVFNELVLDARTRRINEILH	KHAEFMWVNLH	9
funclib3_s1_1552	0.830874	0.822467	0.658603	0.767143	0.694715	1.0303	0.921604	0.762668	0.890371	CACGAAACGCATGATCACCTGGCCCGTGCAAGCGAATCTGAAGATGAAGTGGACCCGCTGGGCTGCATTCGCAAACTGCTGCTGCAGCTGTTTAACGAACTGGTTCTGGATGCACGTACCCGTCGCATTAATGAAATCTTTTTT	HETHDHLARASESEDEVDPLGCIRKLLLQLFNELVLDARTRRINEIFF	HHAEILLLNFF	4
funclib3_s1_1553	0.841809	0.966847	1.30863	0.951333	0.876781	1.10461	0.922719	0.9263	0.947389	AAAGAAACGCATGATCACCTGGTGCGTGCAAGCGAATCTGAAGATGAAGTGGACCCGCTGGGCTGCTTTCGCAAACTGCTGCTGCAGGTGTTTAACGAACTGGTTCTGGATGCACGTACCCGTCGCATTAATGAAATCGCGCAT	KETHDHLVRASESEDEVDPLGCFRKLLLQVFNELVLDARTRRINEIAH	KHVEFLLVNAH	8
funclib3_s1_1554	1.0335	0.992221	1.71972	0.771781	1.92012	1.2954	0.980412	1.01997	0.886133	ACCGAAACGTTTGATCACCTGGCCCGTGCAAGCGAATCTGAAGATGAAGTGGACCCGCTGGGCTGCATTCGCAAACTGCTGCTGCAGGTGTTTAACGAACTGGTTCTGGATGCACGTACCCGTCGCATTAATGAAATCTTTCAT	TETFDHLARASESEDEVDPLGCIRKLLLQVFNELVLDARTRRINEIFH	TFAEILLVNFH	16
funclib3_s1_1555	0.568943	0.845405	0.462853	0.819464	0.409562	0.566843	1.07054	0.779351	0.771259	CACGAAACGCATGATCACCTGGTGCGTGCAAGCGAATCTGAAGATGAAGTGGACCCGCTGGGCTGCATGCGCAAAGCGCTGCTGCAGGTGTTTAACGAACTGGTTCTGGATGCACGTACCCGTCGCATTAATGAAATCGCGTTT	HETHDHLVRASESEDEVDPLGCMRKALLQVFNELVLDARTRRINEIAF	HHVEMALVNAF	3
funclib3_s1_1556	0.666168	0.922329	0.532081	1.21207	0.472476	0.774394	0.929207	0.854442	0.843777	CACGAAACGCATGATCACCTGGCCCGTGCAAGCGAATCTGAAGATGAAGTGGACCCGCTGGGCTGCATGCGCAAAACCATTCTGCAGATTTTTAACGAACTGGTTCTGGATGCACGTACCCGTCGCATTATGGAAATCCTGCAT	HETHDHLARASESEDEVDPLGCMRKTILQIFNELVLDARTRRIMEILH	HHAEMTIIMLH	2
funclib3_s1_1557	1.66821	1.19899	3.37717	0.817934	4.1612	1.15701	1.05898	1.47231	0.943149	CACGAAACGTTTGATCACCTGGCCCGTGCAAGCGAATCTGAAGATGAAGTGGACCCGCTGGGCTGCGTGCGCAAACTGCTGCTGCAGCTGTTTAACGAACTGGTTCTGGATGCACGTACCCGTCGCATTAATGAAATCCTGCAT	HETFDHLARASESEDEVDPLGCVRKLLLQLFNELVLDARTRRINEILH	HFAEVLLLNLH	20
funclib3_s1_1558	0.713583	0.999702	0.748515	0.85128	0.64486	0.675927	1.33385	0.908273	0.870506	CACGAAACGCATGATCACCTGCTGCGTGCAAGCCAGTCTGAAGATGAAGTGGACCCGCTGGGCTGCATGCGCAAACTGTGGCTGCAGTTTTTTAACGAACTGGTTCTGGATGCACGTACCCGTCGCATTAATGAAATCCTGCAT	HETHDHLLRASQSEDEVDPLGCMRKLWLQFFNELVLDARTRRINEILH	HHLQMLWFNLH	5
funclib3_s1_1559	1.05993	1.27161	1.73422	0.976789	2.01415	1.19472	0.954081	1.27534	1.04703	CACGAAACGCATGATCACCTGATTCGTGCAAGCGAATCTGAAGATGAAGTGGACCCGCTGGGCTGCATGCGCAAAATGTGGCTGCAGGTGTTTAACGAACTGGTTCTGGATGCACGTACCCGTCGCATTATGGAAATCCTGCAT	HETHDHLIRASESEDEVDPLGCMRKMWLQVFNELVLDARTRRIMEILH	HHIEMMWVMLH	2
funclib3_s1_156	1.60643	1.54765	2.01047	0	1.47838	1.38531	1.02661	1.40733	0.794392	CACGAAACGCATGATCACCTGGTGCGTGCAAGCGAATCTGAAGATGAAGTGGACCCGCTGGGCTGCTTTCGCAAAGCGCTGCTGCAGATTTTTAACGAACTGGTTCTGGATGCACGTACCCGTCGCATTAATGAAATCCTGCAT	HETHDHLVRASESEDEVDPLGCFRKALLQIFNELVLDARTRRINEILH	HHVEFALINLH	5
funclib3_s1_1560	1.11779	1.45869	3.65824	0.789415	3.28817	1.13452	0.845887	2.36671	1.03294	CACGAAACGTTTGATCACCTGGCCCGTGCAAGCCAGTCTGAAGATGAAGTGGACCCGCTGGGCTGCGTGCGCAAAATTCTGCTGCAGGTGTTTAACGAACTGGTTCTGGATGCACGTACCCGTCGCATTAATGAAATCCTGCAT	HETFDHLARASQSEDEVDPLGCVRKILLQVFNELVLDARTRRINEILH	HFAQVILVNLH	20
funclib3_s1_1561	1.80844	1.22509	1.91419	0.81385	1.48505	2.42416	0.832327	1.26772	1.58258	CACGAAACGCATGATCACCTGATTCGTGCAAGCGAATCTGAAGATGAAGTGGACCCGCTGGGCTGCATGCGCAAAATGCTGCTGCAGGTGTTTAACGAACTGGTTCTGGATGCACGTACCCGTCGCATTATGGAAATCCTGTAT	HETHDHLIRASESEDEVDPLGCMRKMLLQVFNELVLDARTRRIMEILY	HHIEMMLVMLY	2
funclib3_s1_1562	1.72378	0.984329	0.899019	1.13827	0.987565	1.35433	0.929168	1.09959	1.04924	CACGAAACGCATGATCACCTGGCCCGTGCAAGCGAATCTGAAGATGAAGTGGACCCGCTGGGCTGCGTGCGCAAAACCATTCTGCAGGTGTTTAACGAACTGGTTCTGGATGCACGTACCCGTCGCATTAATGAAATCTTTCAT	HETHDHLARASESEDEVDPLGCVRKTILQVFNELVLDARTRRINEIFH	HHAEVTIVNFH	6
funclib3_s1_1563	0.710535	1.02461	0.791475	0.986691	0.658866	0.88047	0.977552	1.04048	0.975664	CACGAAACGCATGATCACCTGCTGCGTGCAAGCCAGTCTGAAGATGAAGTGGACCCGCTGGGCTGCATGCGCAAAATTCTGCTGCAGGTGTTTAACGAACTGGTTCTGGATGCACGTACCCGTCGCATTTTTGAAATCCTGCAT	HETHDHLLRASQSEDEVDPLGCMRKILLQVFNELVLDARTRRIFEILH	HHLQMILVFLH	2
funclib3_s1_1564	0.729159	1.04615	0.585982	0.917242	0.596778	1.00895	1.11505	1.06022	0.890166	ACCGAAACGCATGATCACCTGGTGCGTGCAAGCGAATCTGAAGATGAAGTGGACCCGCTGGGCTGCATGCGCAAAGTGCTGCTGCAGGTGTTTAACGAACTGGTTCTGGATGCACGTACCCGTCGCATTATGGAAATCCTGCAT	TETHDHLVRASESEDEVDPLGCMRKVLLQVFNELVLDARTRRIMEILH	THVEMVLVMLH	2
funclib3_s1_1565	1.48974	0.944188	0.963434	1.16884	1.45392	1.36309	0.928181	0.797827	0.825805	CACGAAACGCTGGATCACCTGGCCCGTGCAAGCGAATCTGAAGATGAAGTGGACCCGCTGGGCTGCATGCGCAAAGCGCTGCTGCAGGTGTTTAACGAACTGGTTCTGGATGCACGTACCCGTCGCATTAATGAAATCTTTTAT	HETLDHLARASESEDEVDPLGCMRKALLQVFNELVLDARTRRINEIFY	HLAEMALVNFY	12
funclib3_s1_1566	1.68218	1.08592	1.17401	1.32324	0.759157	1.65848	0.821793	1.11483	2.99536	GAAGAAACGCTGGATCACCTGGCCCGTGCAAGCGAATCTGAAGATGAAGTGGACCCGCTGGGCTGCATGCGCAAACTGCTGCTGCAGTTTTTTAACGAACTGGTTCTGGATGCACGTACCCGTCGCATTAATGAAATCCTGCAT	EETLDHLARASESEDEVDPLGCMRKLLLQFFNELVLDARTRRINEILH	ELAEMLLFNLH	16
funclib3_s1_1567	1.13002	0.985138	1.06544	0.891429	1.39923	1.49093	0.845982	0.961964	1.4722	GAAGAAACGTTTGATCACCTGGTGCGTGCAAGCGAATCTGAAGATGAAGTGGACCCGCTGGGCTGCATGCGCAAACTGCTGCTGCAGGTGTTTAACGAACTGGTTCTGGATGCACGTACCCGTCGCATTATGGAAATCCTGCAT	EETFDHLVRASESEDEVDPLGCMRKLLLQVFNELVLDARTRRIMEILH	EFVEMLLVMLH	1
funclib3_s1_1568	0.69843	0.906556	0.952807	0.893119	0.961667	0.861634	1.01785	0.899545	0.923233	AAAGAAACGCTGGATCACCTGGCCCGTGCAAGCGAATCTGAAGATGAAGTGGACCCGCTGGGCTGCGTGCGCAAACTGTGGCTGCAGGTGTTTAACGAACTGGTTCTGGATGCACGTACCCGTCGCATTAATGAAATCCTGCAT	KETLDHLARASESEDEVDPLGCVRKLWLQVFNELVLDARTRRINEILH	KLAEVLWVNLH	16
funclib3_s1_1569	0.820422	0.958754	0.727045	1.01757	0.842374	0.93881	1.04978	0.941363	0.94381	CACGAAACGCATGATCACCTGCTGCGTGCAAGCGAATCTGAAGATGAAGTGGACCCGCTGGGCTGCTTTCGCAAAGTGCTGCTGCAGCTGTTTAACGAACTGGTTCTGGATGCACGTACCCGTCGCATTAATGAAATCCTGCAT	HETHDHLLRASESEDEVDPLGCFRKVLLQLFNELVLDARTRRINEILH	HHLEFVLLNLH	5
funclib3_s1_157	0.561905	0.895015	0.593344	1.07209	0.557352	0.879698	1.05118	0.84668	0.916743	AAAGAAACGCATGATCACCTGCTGCGTGCAAGCGAATCTGAAGATGAAGTGGACCCGCTGGGCTGCATTCGCAAACTGCTGCTGCAGGTGTTTAACGAACTGGTTCTGGATGCACGTACCCGTCGCATTAATGAAATCCTGTAT	KETHDHLLRASESEDEVDPLGCIRKLLLQVFNELVLDARTRRINEILY	KHLEILLVNLY	8
funclib3_s1_1570	1.31164	0.963218	4.58666	1.37534	6.6665	0.700919	1.1295	0.94626	3.27296	CACGAAACGCATGATCACCTGGTGCGTGCAAGCGAATCTGAAGATGAAGTGGACCCGCTGGGCTGCCTGCGCAAAGCGCTGCTGCAGGTGTTTAACGAACTGGTTCTGGATGCACGTACCCGTCGCATTAATGAAATCTTTCAT	HETHDHLVRASESEDEVDPLGCLRKALLQVFNELVLDARTRRINEIFH	HHVELALVNFH	5
funclib3_s1_1571	0.853983	0.859986	0.499259	0.891642	0.582348	0.997746	1.11827	0.906465	0.769927	CACGAAACGCATGATCACCTGCTGCGTGCAAGCGAATCTGAAGATGAAGTGGACCCGCTGGGCTGCGTGCGCAAAACCCTGCTGCAGGTGTTTAACGAACTGGTTCTGGATGCACGTACCCGTCGCATTTTTGAAATCCTGCAT	HETHDHLLRASESEDEVDPLGCVRKTLLQVFNELVLDARTRRIFEILH	HHLEVTLVFLH	2
funclib3_s1_1572	0.820044	0.922903	0.654995	0.995614	0.631646	0.815845	1.06308	0.925005	0.87556	CACGAAACGCATGATCACCTGGCCCGTGCAAGCGAATCTGAAGATGAAGTGGACCCGCTGGGCTGCGTGCGCAAACTGCTGCTGCAGATTTTTAACGAACTGGTTCTGGATGCACGTACCCGTCGCATTAATGAAATCTTTTAT	HETHDHLARASESEDEVDPLGCVRKLLLQIFNELVLDARTRRINEIFY	HHAEVLLINFY	4
funclib3_s1_1573	0.870657	0.981101	0.688333	1.0604	0.751613	0.76852	0.985846	0.845465	0.93565	CACGAAACGCATGATCACCTGCTGCGTGCAAGCGAATCTGAAGATGAAGTGGACCCGCTGGGCTGCTTTCGCAAAACCCTGCTGCAGGTGTTTAACGAACTGGTTCTGGATGCACGTACCCGTCGCATTAATGAAATCCTGCAT	HETHDHLLRASESEDEVDPLGCFRKTLLQVFNELVLDARTRRINEILH	HHLEFTLVNLH	5
funclib3_s1_1574	0.556072	0.947539	0.629059	1.24499	0.62788	0.885619	0.864632	0.906095	0.931832	CACGAAACGCTGGATCACCTGGCCCGTGCAAGCGAATCTGAAGATGAAGTGGACCCGCTGGGCTGCATGCGCAAACTGCTGCTGCAGCTGTTTAACGAACTGGTTCTGGATGCACGTACCCGTCGCATTAATGAAATCCTGTAT	HETLDHLARASESEDEVDPLGCMRKLLLQLFNELVLDARTRRINEILY	HLAEMLLLNLY	12
funclib3_s1_1575	0.893864	1.08052	1.31674	0.969602	1.18205	0.76054	1.01499	1.10751	0.945122	CACGAAACGCATGATCACCTGATTCGTGCAAGCGAATCTGAAGATGAAGTGGACCCGCTGGGCTGCATGCGCAAAATTCTGCTGCAGATTTTTAACGAACTGGTTCTGGATGCACGTACCCGTCGCATTAATGAAATCCTGCAT	HETHDHLIRASESEDEVDPLGCMRKILLQIFNELVLDARTRRINEILH	HHIEMILINLH	5
funclib3_s1_1576	0.730175	0.875254	0.629794	0.863756	0.517586	0.758341	1.04965	0.856867	0.851185	CACGAAACGCATGATCACCTGGCCCGTGCAAGCCAGTCTGAAGATGAAGTGGACCCGCTGGGCTGCGTGCGCAAAGCGCTGCTGCAGTTTTTTAACGAACTGGTTCTGGATGCACGTACCCGTCGCATTAATGAAATCCTGCAT	HETHDHLARASQSEDEVDPLGCVRKALLQFFNELVLDARTRRINEILH	HHAQVALFNLH	6
funclib3_s1_1577	4.34914	0.367992	1.37677	1.07256	2.22741	4.87906	0.920987	0.367025	1.12263	CACGAAACGTTTGATCACCTGGTGCGTGCAAGCGAATCTGAAGATGAAGTGGACCCGCTGGGCTGCATGCGCAAACTGCTGCTGCAGGTGTTTAACGAACTGGTTCTGGATGCACGTACCCGTCGCATTTTTGAAATCCTGCAT	HETFDHLVRASESEDEVDPLGCMRKLLLQVFNELVLDARTRRIFEILH	HFVEMLLVFLH	1
funclib3_s1_1578	2.94671	2.38399	6.38632	1.15964	5.0206	2.0935	1.12814	3.0434	1.65527	CACGAAACGCATGATCACCTGGTGCGTGCAAGCGAATCTGAAGATGAAGTGGACCCGCTGGGCTGCTTTCGCAAACTGATTCTGCAGGTGTTTAACGAACTGGTTCTGGATGCACGTACCCGTCGCATTAATGAAATCGCGCAT	HETHDHLVRASESEDEVDPLGCFRKLILQVFNELVLDARTRRINEIAH	HHVEFLIVNAH	5
funclib3_s1_1579	1.40834	1.39864	2.94275	0.92069	2.94627	1.72904	0.919399	1.48974	1.08713	CACGAAACGCATGATCACCTGATTCGTGCAAGCGAATCTGAAGATGAAGTGGACCCGCTGGGCTGCATGCGCAAACTGATTCTGCAGGTGTTTAACGAACTGGTTCTGGATGCACGTACCCGTCGCATTAATGAAATCGCGCAT	HETHDHLIRASESEDEVDPLGCMRKLILQVFNELVLDARTRRINEIAH	HHIEMLIVNAH	5
funclib3_s1_158	0.902249	0.929674	1.39298	0.76102	1.25136	0.815356	0.848706	0.860439	1.03849	CACGAAACGTTTGATCACCTGATTCGTGCAAGCCAGTCTGAAGATGAAGTGGACCCGCTGGGCTGCATGCGCAAACTGCTGCTGCAGGTGTTTAACGAACTGGTTCTGGATGCACGTACCCGTCGCATTAATGAAATCTTTCAT	HETFDHLIRASQSEDEVDPLGCMRKLLLQVFNELVLDARTRRINEIFH	HFIQMLLVNFH	17
funclib3_s1_1580	0.65003	0.834182	0.558165	1.12812	0.451244	0.932222	0.960421	0.826077	1.09154	CACGAAACGCATGATCACCTGATTCGTGCAAGCGAATCTGAAGATGAAGTGGACCCGCTGGGCTGCATTCGCAAACTGCTGCTGCAGTTTTTTAACGAACTGGTTCTGGATGCACGTACCCGTCGCATTTTTGAAATCCTGCAT	HETHDHLIRASESEDEVDPLGCIRKLLLQFFNELVLDARTRRIFEILH	HHIEILLFFLH	2
funclib3_s1_1581	0.839372	0.930528	1.02019	0.970423	1.12815	0.838764	1.04309	0.922901	0.876863	AAAGAAACGCATGATCACCTGGCCCGTGCAAGCGAATCTGAAGATGAAGTGGACCCGCTGGGCTGCATGCGCAAACTGATTCTGCAGGTGTTTAACGAACTGGTTCTGGATGCACGTACCCGTCGCATTAATGAAATCGCGCAT	KETHDHLARASESEDEVDPLGCMRKLILQVFNELVLDARTRRINEIAH	KHAEMLIVNAH	19
funclib3_s1_1582	0.48997	0.882953	0.402478	1.01641	0.376141	0.817732	0.962433	0.803421	0.778993	ACCGAAACGCATGATCACCTGGCCCGTGCAAGCCAGTCTGAAGATGAAGTGGACCCGCTGGGCTGCATGCGCAAACTGCTGCTGCAGGTGTTTAACGAACTGGTTCTGGATGCACGTACCCGTCGCATTTTTGAAATCCTGTAT	TETHDHLARASQSEDEVDPLGCMRKLLLQVFNELVLDARTRRIFEILY	THAQMLLVFLY	2
funclib3_s1_1583	0.751501	0.995384	1.09887	0.855926	0.910803	0.817228	0.852334	0.888853	1.0076	CACGAAACGCATGATCACCTGGCCCGTGCAAGCCAGTCTGAAGATGAAGTGGACCCGCTGGGCTGCTTTCGCAAAATGCTGCTGCAGCTGTTTAACGAACTGGTTCTGGATGCACGTACCCGTCGCATTAATGAAATCCTGCAT	HETHDHLARASQSEDEVDPLGCFRKMLLQLFNELVLDARTRRINEILH	HHAQFMLLNLH	6
funclib3_s1_1584	0.722262	0.90596	0.578644	1.12421	0.548003	0.779409	0.986781	0.956442	0.898725	CACGAAACGCATGATCACCTGGTGCGTGCAAGCGAATCTGAAGATGAAGTGGACCCGCTGGGCTGCCTGCGCAAAGCGCTGCTGCAGCTGTTTAACGAACTGGTTCTGGATGCACGTACCCGTCGCATTAATGAAATCCTGCAT	HETHDHLVRASESEDEVDPLGCLRKALLQLFNELVLDARTRRINEILH	HHVELALLNLH	5
funclib3_s1_1585	0.940085	1.06618	2.72806	0.995377	2.68787	1.07153	0.891341	0.912143	0.890615	CACGAAACGCATGATCACCTGGTGCGTGCAAGCGAATCTGAAGATGAAGTGGACCCGCTGGGCTGCTTTCGCAAAACCTGGCTGCAGGTGTTTAACGAACTGGTTCTGGATGCACGTACCCGTCGCATTAATGAAATCCTGCAT	HETHDHLVRASESEDEVDPLGCFRKTWLQVFNELVLDARTRRINEILH	HHVEFTWVNLH	5
funclib3_s1_1586	0.546851	0.921017	0.519779	0.846636	0.508209	0.699266	1.05493	0.935036	0.848402	ACCGAAACGCATGATCACCTGGCCCGTGCAAGCGAATCTGAAGATGAAGTGGACCCGCTGGGCTGCATGCGCAAACTGCTGCTGCAGATTTTTAACGAACTGGTTCTGGATGCACGTACCCGTCGCATTATGGAAATCCTGCAT	TETHDHLARASESEDEVDPLGCMRKLLLQIFNELVLDARTRRIMEILH	THAEMLLIMLH	2
funclib3_s1_1587	1.38267	0.950174	2.57151	0.886704	2.99271	1.33278	0.98496	0.929189	1.19166	CACGAAACGCATGATCACCTGATTCGTGCAAGCGAATCTGAAGATGAAGTGGACCCGCTGGGCTGCATGCGCAAAACCCTGCTGCAGTTTTTTAACGAACTGGTTCTGGATGCACGTACCCGTCGCATTAATGAAATCCTGCAT	HETHDHLIRASESEDEVDPLGCMRKTLLQFFNELVLDARTRRINEILH	HHIEMTLFNLH	5
funclib3_s1_1588	0.925183	1.0134	0.69904	0.888181	0.767947	0.793316	1.10586	0.993419	0.896432	CACGAAACGCTGGATCACCTGGCCCGTGCAAGCGAATCTGAAGATGAAGTGGACCCGCTGGGCTGCATTCGCAAACTGCTGCTGCAGCTGTTTAACGAACTGGTTCTGGATGCACGTACCCGTCGCATTAATGAAATCCTGTAT	HETLDHLARASESEDEVDPLGCIRKLLLQLFNELVLDARTRRINEILY	HLAEILLLNLY	12
funclib3_s1_1589	1.00019	0.961756	0.691934	1.03736	0.742491	1.09815	0.973344	0.872425	0.888795	AAAGAAACGCATGATCACCTGGCCCGTGCAAGCGAATCTGAAGATGAAGTGGACCCGCTGGGCTGCGTGCGCAAAGCGCTGCTGCAGTTTTTTAACGAACTGGTTCTGGATGCACGTACCCGTCGCATTAATGAAATCCTGCAT	KETHDHLARASESEDEVDPLGCVRKALLQFFNELVLDARTRRINEILH	KHAEVALFNLH	22
funclib3_s1_159	0.631836	0.891035	0.634779	0.989242	0.572409	0.879082	0.961281	0.811533	0.830325	CACGAAACGCTGGATCACCTGCTGCGTGCAAGCGAATCTGAAGATGAAGTGGACCCGCTGGGCTGCATGCGCAAAATGCTGCTGCAGCTGTTTAACGAACTGGTTCTGGATGCACGTACCCGTCGCATTAATGAAATCCTGCAT	HETLDHLLRASESEDEVDPLGCMRKMLLQLFNELVLDARTRRINEILH	HLLEMMLLNLH	17
funclib3_s1_1590	1.09213	0.972613	0.850092	0.743806	0.802579	1.48131	0.952984	1.01379	0.759332	ACCGAAACGCATGATCACCTGGCCCGTGCAAGCGAATCTGAAGATGAAGTGGACCCGCTGGGCTGCATGCGCAAACTGCTGCTGCAGGTGTTTAACGAACTGGTTCTGGATGCACGTACCCGTCGCATTTTTGAAATCGCGCAT	TETHDHLARASESEDEVDPLGCMRKLLLQVFNELVLDARTRRIFEIAH	THAEMLLVFAH	2
funclib3_s1_1591	1.01903	1.02556	1.31092	0.917281	1.95594	0.907734	0.949407	1.09173	0.994073	CACGAAACGCATGATCACCTGCTGCGTGCAAGCGAATCTGAAGATGAAGTGGACCCGCTGGGCTGCATGCGCAAAGTGCTGCTGCAGGTGTTTAACGAACTGGTTCTGGATGCACGTACCCGTCGCATTAATGAAATCCTGTAT	HETHDHLLRASESEDEVDPLGCMRKVLLQVFNELVLDARTRRINEILY	HHLEMVLVNLY	3
funclib3_s1_1592	0.972676	1.05441	1.9158	0.64574	2.98744	0.759551	0.944084	0.961176	5.70077	GAAGAAACGTTTGATCACCTGGCCCGTGCAAGCGAATCTGAAGATGAAGTGGACCCGCTGGGCTGCATGCGCAAACTGCTGCTGCAGCTGTTTAACGAACTGGTTCTGGATGCACGTACCCGTCGCATTAATGAAATCCTGTTT	EETFDHLARASESEDEVDPLGCMRKLLLQLFNELVLDARTRRINEILF	EFAEMLLLNLF	15
funclib3_s1_1593	0.797121	0.899142	0.676526	1.01605	0.767199	1.00336	0.95305	0.861095	0.971899	CACGAAACGCTGGATCACCTGGCCCGTGCAAGCGAATCTGAAGATGAAGTGGACCCGCTGGGCTGCATGCGCAAAATGCTGCTGCAGCTGTTTAACGAACTGGTTCTGGATGCACGTACCCGTCGCATTATGGAAATCCTGCAT	HETLDHLARASESEDEVDPLGCMRKMLLQLFNELVLDARTRRIMEILH	HLAEMMLLMLH	1
funclib3_s1_1594	0.680054	0.922707	0.50205	0.954421	0.527961	1.23976	1.07002	0.935547	0.87385	ACCGAAACGCATGATCACCTGGCCCGTGCAAGCGAATCTGAAGATGAAGTGGACCCGCTGGGCTGCATGCGCAAAACCCTGCTGCAGTTTTTTAACGAACTGGTTCTGGATGCACGTACCCGTCGCATTAATGAAATCTTTCAT	TETHDHLARASESEDEVDPLGCMRKTLLQFFNELVLDARTRRINEIFH	THAEMTLFNFH	13
funclib3_s1_1595	0.956806	0.96082	0.612848	0.832758	0.667978	1.02321	1.03214	0.926093	0.824989	CACGAAACGCATGATCACCTGGCCCGTGCAAGCGAATCTGAAGATGAAGTGGACCCGCTGGGCTGCATTCGCAAAATTCTGCTGCAGGTGTTTAACGAACTGGTTCTGGATGCACGTACCCGTCGCATTAATGAAATCGCGCAT	HETHDHLARASESEDEVDPLGCIRKILLQVFNELVLDARTRRINEIAH	HHAEIILVNAH	6
funclib3_s1_1596	1.1079	0.929081	0.771494	0.955574	0.885899	0.964321	1.05122	0.898495	0.907887	AAAGAAACGCATGATCACCTGGCCCGTGCAAGCGAATCTGAAGATGAAGTGGACCCGCTGGGCTGCATGCGCAAAACCCTGCTGCAGGTGTTTAACGAACTGGTTCTGGATGCACGTACCCGTCGCATTATGGAAATCTTTCAT	KETHDHLARASESEDEVDPLGCMRKTLLQVFNELVLDARTRRIMEIFH	KHAEMTLVMFH	2
funclib3_s1_1597	0.781225	0.895286	0.690711	0.946706	0.571914	1.13189	0.950145	0.891229	0.822375	CACGAAACGCATGATCACCTGGCCCGTGCAAGCGAATCTGAAGATGAAGTGGACCCGCTGGGCTGCATTCGCAAAATGCTGCTGCAGGTGTTTAACGAACTGGTTCTGGATGCACGTACCCGTCGCATTTTTGAAATCCTGTAT	HETHDHLARASESEDEVDPLGCIRKMLLQVFNELVLDARTRRIFEILY	HHAEIMLVFLY	2
funclib3_s1_1598	0.725423	0.880969	0.557573	0.810355	0.608624	1.13705	0.964482	0.847752	0.773339	CACGAAACGCATGATCACCTGGCCCGTGCAAGCGAATCTGAAGATGAAGTGGACCCGCTGGGCTGCATTCGCAAACTGTGGCTGCAGCTGTTTAACGAACTGGTTCTGGATGCACGTACCCGTCGCATTAATGAAATCGCGCAT	HETHDHLARASESEDEVDPLGCIRKLWLQLFNELVLDARTRRINEIAH	HHAEILWLNAH	6
funclib3_s1_1599	1.34862	1.94946	1.76874	1.19613	1.63162	1.40705	0.947912	3.18144	0.899235	CACGAAACGCATGATCACCTGGCCCGTGCAAGCCAGTCTGAAGATGAAGTGGACCCGCTGGGCTGCTTTCGCAAAGTGATTCTGCAGGTGTTTAACGAACTGGTTCTGGATGCACGTACCCGTCGCATTAATGAAATCCTGCAT	HETHDHLARASQSEDEVDPLGCFRKVILQVFNELVLDARTRRINEILH	HHAQFVIVNLH	6
funclib3_s1_16	2.31725	1.17008	6.34682	0	6.23575	1.91911	1.14044	1.46869	1.5248	ACCGAAACGTTTGATCACCTGGCCCGTGCAAGCGAATCTGAAGATGAAGTGGACCCGCTGGGCTGCATGCGCAAAATGCTGCTGCAGGTGTTTAACGAACTGGTTCTGGATGCACGTACCCGTCGCATTAATGAAATCTTTCAT	TETFDHLARASESEDEVDPLGCMRKMLLQVFNELVLDARTRRINEIFH	TFAEMMLVNFH	16
funclib3_s1_160	1.06823	0.967683	3.25701	0.820515	3.52098	0.951413	0.969077	0.942243	1.00461	AAAGAAACGTTTGATCACCTGGCCCGTGCAAGCGAATCTGAAGATGAAGTGGACCCGCTGGGCTGCATGCGCAAACTGCTGCTGCAGATTTTTAACGAACTGGTTCTGGATGCACGTACCCGTCGCATTAATGAAATCCTGCAT	KETFDHLARASESEDEVDPLGCMRKLLLQIFNELVLDARTRRINEILH	KFAEMLLINLH	16
funclib3_s1_1600	0.97794	0.950174	1.19075	0.806791	1.30355	1.10579	0.913877	0.943828	0.932367	GAAGAAACGCATGATCACCTGGCCCGTGCAAGCGAATCTGAAGATGAAGTGGACCCGCTGGGCTGCATGCGCAAAGTGTGGCTGCAGATTTTTAACGAACTGGTTCTGGATGCACGTACCCGTCGCATTAATGAAATCCTGCAT	EETHDHLARASESEDEVDPLGCMRKVWLQIFNELVLDARTRRINEILH	EHAEMVWINLH	9
funclib3_s1_1601	1.30214	1.17545	1.62467	0.903	1.30866	1.51632	1.0072	1.31449	0.96564	ACCGAAACGCTGGATCACCTGGCCCGTGCAAGCGAATCTGAAGATGAAGTGGACCCGCTGGGCTGCATTCGCAAACTGCTGCTGCAGGTGTTTAACGAACTGGTTCTGGATGCACGTACCCGTCGCATTATGGAAATCCTGCAT	TETLDHLARASESEDEVDPLGCIRKLLLQVFNELVLDARTRRIMEILH	TLAEILLVMLH	1
funclib3_s1_1602	0.838665	0.976894	1.90226	0.913484	1.67178	1.01333	0.971088	0.921463	1.00095	CACGAAACGCATGATCACCTGATTCGTGCAAGCGAATCTGAAGATGAAGTGGACCCGCTGGGCTGCGTGCGCAAACTGCTGCTGCAGGTGTTTAACGAACTGGTTCTGGATGCACGTACCCGTCGCATTAATGAAATCTTTCAT	HETHDHLIRASESEDEVDPLGCVRKLLLQVFNELVLDARTRRINEIFH	HHIEVLLVNFH	5
funclib3_s1_1603	1.39206	1.06555	0.996611	1.05203	1.13699	1.12007	0.903029	1.17309	0.97868	CACGAAACGCTGGATCACCTGGCCCGTGCAAGCCAGTCTGAAGATGAAGTGGACCCGCTGGGCTGCATGCGCAAAATTCTGCTGCAGGTGTTTAACGAACTGGTTCTGGATGCACGTACCCGTCGCATTAATGAAATCTTTCAT	HETLDHLARASQSEDEVDPLGCMRKILLQVFNELVLDARTRRINEIFH	HLAQMILVNFH	21
funclib3_s1_1604	0.857943	1.00382	0.701603	0.873485	0.756789	0.913943	0.976156	0.942421	0.849623	CACGAAACGCATGATCACCTGGCCCGTGCAAGCGAATCTGAAGATGAAGTGGACCCGCTGGGCTGCTTTCGCAAAGCGTGGCTGCAGGTGTTTAACGAACTGGTTCTGGATGCACGTACCCGTCGCATTATGGAAATCCTGCAT	HETHDHLARASESEDEVDPLGCFRKAWLQVFNELVLDARTRRIMEILH	HHAEFAWVMLH	2
funclib3_s1_1605	1.5958	0.946406	0.618892	0.97345	0.618921	2.07755	1.04676	1.15592	0.929561	CACGAAACGCATGATCACCTGGCCCGTGCAAGCGAATCTGAAGATGAAGTGGACCCGCTGGGCTGCGTGCGCAAAGTGCTGCTGCAGTTTTTTAACGAACTGGTTCTGGATGCACGTACCCGTCGCATTATGGAAATCCTGCAT	HETHDHLARASESEDEVDPLGCVRKVLLQFFNELVLDARTRRIMEILH	HHAEVVLFMLH	2
funclib3_s1_1606	2.08576	1.74286	3.98047	1.56204	2.48506	1.69303	1.09991	4.07399	1.01564	ACCGAAACGCATGATCACCTGGCCCGTGCAAGCGAATCTGAAGATGAAGTGGACCCGCTGGGCTGCTTTCGCAAAATTCTGCTGCAGCTGTTTAACGAACTGGTTCTGGATGCACGTACCCGTCGCATTAATGAAATCCTGCAT	TETHDHLARASESEDEVDPLGCFRKILLQLFNELVLDARTRRINEILH	THAEFILLNLH	13
funclib3_s1_1607	1.12034	0.936213	0.871663	1.01935	0.857442	0.871484	1.02055	0.954898	0.893015	ACCGAAACGCATGATCACCTGATTCGTGCAAGCGAATCTGAAGATGAAGTGGACCCGCTGGGCTGCATGCGCAAAGCGCTGCTGCAGTTTTTTAACGAACTGGTTCTGGATGCACGTACCCGTCGCATTAATGAAATCCTGCAT	TETHDHLIRASESEDEVDPLGCMRKALLQFFNELVLDARTRRINEILH	THIEMALFNLH	8
funclib3_s1_1608	0.477404	0.975606	0.47301	0.874616	0.537826	0.763857	0.943371	1.01956	0.843765	CACGAAACGCTGGATCACCTGCTGCGTGCAAGCGAATCTGAAGATGAAGTGGACCCGCTGGGCTGCATGCGCAAAATTCTGCTGCAGTTTTTTAACGAACTGGTTCTGGATGCACGTACCCGTCGCATTAATGAAATCCTGCAT	HETLDHLLRASESEDEVDPLGCMRKILLQFFNELVLDARTRRINEILH	HLLEMILFNLH	17
funclib3_s1_1609	0.674696	0.927017	0.587729	0.762371	0.572698	1.10477	1.0801	0.81432	0.802748	CACGAAACGCATGATCACCTGCTGCGTGCAAGCGAATCTGAAGATGAAGTGGACCCGCTGGGCTGCATGCGCAAAGTGTGGCTGCAGGTGTTTAACGAACTGGTTCTGGATGCACGTACCCGTCGCATTAATGAAATCCTGTAT	HETHDHLLRASESEDEVDPLGCMRKVWLQVFNELVLDARTRRINEILY	HHLEMVWVNLY	3
funclib3_s1_161	0.912611	0.945648	2.02193	1.1619	1.36733	1.10235	1.5078	0.896208	0.951975	ACCGAAACGCATGATCACCTGGCCCGTGCAAGCGAATCTGAAGATGAAGTGGACCCGCTGGGCTGCATGCGCAAAGCGCTGCTGCAGATTTTTAACGAACTGGTTCTGGATGCACGTACCCGTCGCATTAATGAAATCGCGCAT	TETHDHLARASESEDEVDPLGCMRKALLQIFNELVLDARTRRINEIAH	THAEMALINAH	13
funclib3_s1_1610	1.17221	1.19119	3.90452	0.636299	3.9685	1.09208	1.04301	1.56524	1.19085	CACGAAACGCATGATCACCTGGCCCGTGCAAGCCAGTCTGAAGATGAAGTGGACCCGCTGGGCTGCATTCGCAAACTGATTCTGCAGCTGTTTAACGAACTGGTTCTGGATGCACGTACCCGTCGCATTAATGAAATCCTGCAT	HETHDHLARASQSEDEVDPLGCIRKLILQLFNELVLDARTRRINEILH	HHAQILILNLH	6
funclib3_s1_1611	1.31966	1.68541	2.17088	1.29841	2.38929	1.73183	1.00793	1.75981	1.28274	CACGAAACGCATGATCACCTGATTCGTGCAAGCGAATCTGAAGATGAAGTGGACCCGCTGGGCTGCATGCGCAAACTGCTGCTGCAGCTGTTTAACGAACTGGTTCTGGATGCACGTACCCGTCGCATTATGGAAATCGCGCAT	HETHDHLIRASESEDEVDPLGCMRKLLLQLFNELVLDARTRRIMEIAH	HHIEMLLLMAH	2
funclib3_s1_1612	0.88754	0.884384	1.30743	0.789733	1.24221	0.617459	0.908313	0.953769	0.924878	ACCGAAACGCATGATCACCTGGCCCGTGCAAGCGAATCTGAAGATGAAGTGGACCCGCTGGGCTGCGTGCGCAAAGTGCTGCTGCAGGTGTTTAACGAACTGGTTCTGGATGCACGTACCCGTCGCATTAATGAAATCCTGCAT	TETHDHLARASESEDEVDPLGCVRKVLLQVFNELVLDARTRRINEILH	THAEVVLVNLH	13
funclib3_s1_1613	0.749187	0.98143	0.591986	0.651755	0.611326	0.997617	1.04091	0.937679	0.794828	ACCGAAACGCATGATCACCTGGCCCGTGCAAGCGAATCTGAAGATGAAGTGGACCCGCTGGGCTGCATGCGCAAAATTCTGCTGCAGGTGTTTAACGAACTGGTTCTGGATGCACGTACCCGTCGCATTTTTGAAATCCTGTAT	TETHDHLARASESEDEVDPLGCMRKILLQVFNELVLDARTRRIFEILY	THAEMILVFLY	2
funclib3_s1_1614	1.77889	1.64619	8.41401	0.895376	9.24264	1.86189	0.870483	1.92373	1.39952	CACGAAACGCTGGATCACCTGATTCGTGCAAGCGAATCTGAAGATGAAGTGGACCCGCTGGGCTGCATGCGCAAACTGCTGCTGCAGATTTTTAACGAACTGGTTCTGGATGCACGTACCCGTCGCATTAATGAAATCCTGCAT	HETLDHLIRASESEDEVDPLGCMRKLLLQIFNELVLDARTRRINEILH	HLIEMLLINLH	17
funclib3_s1_1615	1.24149	1.02906	4.78123	1.22892	3.55027	1.1923	1.7615	0.999846	0.91996	AAAGAAACGCATGATCACCTGGTGCGTGCAAGCGAATCTGAAGATGAAGTGGACCCGCTGGGCTGCATGCGCAAACTGTGGCTGCAGTTTTTTAACGAACTGGTTCTGGATGCACGTACCCGTCGCATTAATGAAATCCTGCAT	KETHDHLVRASESEDEVDPLGCMRKLWLQFFNELVLDARTRRINEILH	KHVEMLWFNLH	8
funclib3_s1_1616	1.9728	2.14212	2.35572	0.991586	4.20699	0.930312	1.08264	2.16512	0.931467	CACGAAACGCTGGATCACCTGGTGCGTGCAAGCGAATCTGAAGATGAAGTGGACCCGCTGGGCTGCATGCGCAAACTGATTCTGCAGGTGTTTAACGAACTGGTTCTGGATGCACGTACCCGTCGCATTAATGAAATCGCGCAT	HETLDHLVRASESEDEVDPLGCMRKLILQVFNELVLDARTRRINEIAH	HLVEMLIVNAH	17
funclib3_s1_1617	1.91464	2.82329	2.53997	0.772829	2.78735	2.36073	1.10968	3.62387	2.23687	CACGAAACGCATGATCACCTGGCCCGTGCAAGCCAGTCTGAAGATGAAGTGGACCCGCTGGGCTGCATGCGCAAACTGCTGCTGCAGGTGTTTAACGAACTGGTTCTGGATGCACGTACCCGTCGCATTAATGAAATCCTGTAT	HETHDHLARASQSEDEVDPLGCMRKLLLQVFNELVLDARTRRINEILY	HHAQMLLVNLY	4
funclib3_s1_1618	1.14619	0.98371	0.844058	1.02158	0.850475	0.818926	0.951302	0.956761	0.929357	ACCGAAACGCATGATCACCTGGCCCGTGCAAGCGAATCTGAAGATGAAGTGGACCCGCTGGGCTGCTTTCGCAAACTGCTGCTGCAGCTGTTTAACGAACTGGTTCTGGATGCACGTACCCGTCGCATTAATGAAATCGCGCAT	TETHDHLARASESEDEVDPLGCFRKLLLQLFNELVLDARTRRINEIAH	THAEFLLLNAH	13
funclib3_s1_1619	0.868042	1.01784	1.79266	0.869663	1.41622	0.944287	0.988434	0.913994	0.983626	AAAGAAACGCATGATCACCTGGCCCGTGCAAGCGAATCTGAAGATGAAGTGGACCCGCTGGGCTGCATGCGCAAACTGCTGCTGCAGCTGTTTAACGAACTGGTTCTGGATGCACGTACCCGTCGCATTATGGAAATCTTTCAT	KETHDHLARASESEDEVDPLGCMRKLLLQLFNELVLDARTRRIMEIFH	KHAEMLLLMFH	2
funclib3_s1_162	0.796491	0.975288	2.07909	0.923598	2.02867	0.938937	0.923751	0.955598	0.873362	ACCGAAACGCTGGATCACCTGCTGCGTGCAAGCGAATCTGAAGATGAAGTGGACCCGCTGGGCTGCATGCGCAAAATTCTGCTGCAGGTGTTTAACGAACTGGTTCTGGATGCACGTACCCGTCGCATTAATGAAATCCTGCAT	TETLDHLLRASESEDEVDPLGCMRKILLQVFNELVLDARTRRINEILH	TLLEMILVNLH	10
funclib3_s1_1620	0.97794	1.01102	1.58946	1.22439	1.33148	0.788086	0.953898	0.927925	1.00132	ACCGAAACGCATGATCACCTGCTGCGTGCAAGCGAATCTGAAGATGAAGTGGACCCGCTGGGCTGCATGCGCAAACTGCTGCTGCAGGTGTTTAACGAACTGGTTCTGGATGCACGTACCCGTCGCATTAATGAAATCGCGTTT	TETHDHLLRASESEDEVDPLGCMRKLLLQVFNELVLDARTRRINEIAF	THLEMLLVNAF	8
funclib3_s1_1621	0.932695	1.15193	1.09852	0.912386	1.04292	1.19	1.02469	1.11687	1.21444	CACGAAACGCATGATCACCTGATTCGTGCAAGCGAATCTGAAGATGAAGTGGACCCGCTGGGCTGCATTCGCAAACTGATTCTGCAGGTGTTTAACGAACTGGTTCTGGATGCACGTACCCGTCGCATTAATGAAATCCTGCAT	HETHDHLIRASESEDEVDPLGCIRKLILQVFNELVLDARTRRINEILH	HHIEILIVNLH	5
funclib3_s1_1622	0.816711	0.967349	0.641252	1.00724	0.72529	0.82298	0.990292	0.810693	0.836337	CACGAAACGCATGATCACCTGGCCCGTGCAAGCGAATCTGAAGATGAAGTGGACCCGCTGGGCTGCTTTCGCAAAGCGTGGCTGCAGTTTTTTAACGAACTGGTTCTGGATGCACGTACCCGTCGCATTAATGAAATCCTGCAT	HETHDHLARASESEDEVDPLGCFRKAWLQFFNELVLDARTRRINEILH	HHAEFAWFNLH	6
funclib3_s1_1623	0.949912	0.880863	0.77784	0.906153	0.649514	0.991801	0.993918	0.916173	0.896737	CACGAAACGCATGATCACCTGGTGCGTGCAAGCGAATCTGAAGATGAAGTGGACCCGCTGGGCTGCATGCGCAAAATGCTGCTGCAGGTGTTTAACGAACTGGTTCTGGATGCACGTACCCGTCGCATTTTTGAAATCCTGTAT	HETHDHLVRASESEDEVDPLGCMRKMLLQVFNELVLDARTRRIFEILY	HHVEMMLVFLY	2
funclib3_s1_1624	1.13092	1.03505	1.47328	0.805583	1.35462	1.1083	1.08366	1.08481	1.26143	AAAGAAACGCATGATCACCTGCTGCGTGCAAGCGAATCTGAAGATGAAGTGGACCCGCTGGGCTGCTTTCGCAAACTGATTCTGCAGGTGTTTAACGAACTGGTTCTGGATGCACGTACCCGTCGCATTAATGAAATCCTGCAT	KETHDHLLRASESEDEVDPLGCFRKLILQVFNELVLDARTRRINEILH	KHLEFLIVNLH	8
funclib3_s1_1625	0.545454	0.889014	0.427391	0.884971	0.418397	0.948671	1.03703	0.830008	0.777218	ACCGAAACGCATGATCACCTGGCCCGTGCAAGCCAGTCTGAAGATGAAGTGGACCCGCTGGGCTGCATGCGCAAACTGCTGCTGCAGGTGTTTAACGAACTGGTTCTGGATGCACGTACCCGTCGCATTTTTGAAATCCTGTTT	TETHDHLARASQSEDEVDPLGCMRKLLLQVFNELVLDARTRRIFEILF	THAQMLLVFLF	2
funclib3_s1_1626	1.0664	1.04158	1.07687	1.09717	1.05308	0.872149	1.04532	1.14466	0.880113	CACGAAACGTTTGATCACCTGCTGCGTGCAAGCGAATCTGAAGATGAAGTGGACCCGCTGGGCTGCATGCGCAAAACCCTGCTGCAGGTGTTTAACGAACTGGTTCTGGATGCACGTACCCGTCGCATTAATGAAATCCTGTAT	HETFDHLLRASESEDEVDPLGCMRKTLLQVFNELVLDARTRRINEILY	HFLEMTLVNLY	11
funclib3_s1_1627	1.19501	1.09269	2.22937	0.949875	2.1081	1.36338	1.03424	0.990103	1.19467	CACGAAACGCATGATCACCTGATTCGTGCAAGCGAATCTGAAGATGAAGTGGACCCGCTGGGCTGCATGCGCAAAATTATTCTGCAGTTTTTTAACGAACTGGTTCTGGATGCACGTACCCGTCGCATTAATGAAATCCTGCAT	HETHDHLIRASESEDEVDPLGCMRKIILQFFNELVLDARTRRINEILH	HHIEMIIFNLH	5
funclib3_s1_1628	1.20745	1.0117	0.777509	0.878671	0.781854	1.43907	1.06783	1.07939	0.757216	CACGAAACGCATGATCACCTGGCCCGTGCAAGCGAATCTGAAGATGAAGTGGACCCGCTGGGCTGCATGCGCAAACTGCTGCTGCAGGTGTTTAACGAACTGGTTCTGGATGCACGTACCCGTCGCATTTTTGAAATCTTTTTT	HETHDHLARASESEDEVDPLGCMRKLLLQVFNELVLDARTRRIFEIFF	HHAEMLLVFFF	2
funclib3_s1_1629	0.836882	0.951882	0.581105	1.09862	0.545219	0.893254	0.941831	0.916968	0.754306	CACGAAACGTTTGATCACCTGGTGCGTGCAAGCGAATCTGAAGATGAAGTGGACCCGCTGGGCTGCATGCGCAAACTGCTGCTGCAGGTGTTTAACGAACTGGTTCTGGATGCACGTACCCGTCGCATTAATGAAATCTTTCAT	HETFDHLVRASESEDEVDPLGCMRKLLLQVFNELVLDARTRRINEIFH	HFVEMLLVNFH	17
funclib3_s1_163	0.512769	0.814699	0.42843	0.620598	0.461247	0.670081	1.1681	0.815295	0.689235	CACGAAACGCATGATCACCTGGCCCGTGCAAGCGAATCTGAAGATGAAGTGGACCCGCTGGGCTGCTTTCGCAAACTGTGGCTGCAGGTGTTTAACGAACTGGTTCTGGATGCACGTACCCGTCGCATTTTTGAAATCCTGTAT	HETHDHLARASESEDEVDPLGCFRKLWLQVFNELVLDARTRRIFEILY	HHAEFLWVFLY	2
funclib3_s1_1630	0.55125	0.902295	0.435475	0.710071	0.427108	0.722691	1.03191	0.869597	0.785461	CACGAAACGCATGATCACCTGGCCCGTGCAAGCCAGTCTGAAGATGAAGTGGACCCGCTGGGCTGCATTCGCAAACTGCTGCTGCAGGTGTTTAACGAACTGGTTCTGGATGCACGTACCCGTCGCATTATGGAAATCGCGCAT	HETHDHLARASQSEDEVDPLGCIRKLLLQVFNELVLDARTRRIMEIAH	HHAQILLVMAH	2
funclib3_s1_1631	1.37705	1.04128	2.79958	0.817482	2.82134	1.66326	0.927693	0.96202	1.21843	ACCGAAACGTTTGATCACCTGATTCGTGCAAGCGAATCTGAAGATGAAGTGGACCCGCTGGGCTGCATGCGCAAACTGCTGCTGCAGGTGTTTAACGAACTGGTTCTGGATGCACGTACCCGTCGCATTAATGAAATCCTGCAT	TETFDHLIRASESEDEVDPLGCMRKLLLQVFNELVLDARTRRINEILH	TFIEMLLVNLH	10
funclib3_s1_1632	0.953834	1.10154	3.25195	0.806264	1.85672	1.21367	1.02441	1.1132	3.37844	GAAGAAACGCTGGATCACCTGGCCCGTGCAAGCGAATCTGAAGATGAAGTGGACCCGCTGGGCTGCTTTCGCAAACTGTGGCTGCAGGTGTTTAACGAACTGGTTCTGGATGCACGTACCCGTCGCATTAATGAAATCCTGCAT	EETLDHLARASESEDEVDPLGCFRKLWLQVFNELVLDARTRRINEILH	ELAEFLWVNLH	16
funclib3_s1_1633	1.08445	1.08397	1.99944	0.906191	1.8267	1.26576	0.884029	1.07363	0.876097	CACGAAACGCATGATCACCTGGTGCGTGCAAGCGAATCTGAAGATGAAGTGGACCCGCTGGGCTGCATGCGCAAACTGCTGCTGCAGCTGTTTAACGAACTGGTTCTGGATGCACGTACCCGTCGCATTAATGAAATCCTGCAT	HETHDHLVRASESEDEVDPLGCMRKLLLQLFNELVLDARTRRINEILH	HHVEMLLLNLH	5
funclib3_s1_1634	0.774038	1.12035	1.04732	0.902299	1.0112	1.04504	0.945547	1.09644	1.13694	CACGAAACGCATGATCACCTGCTGCGTGCAAGCCAGTCTGAAGATGAAGTGGACCCGCTGGGCTGCGTGCGCAAAATGCTGCTGCAGGTGTTTAACGAACTGGTTCTGGATGCACGTACCCGTCGCATTAATGAAATCCTGCAT	HETHDHLLRASQSEDEVDPLGCVRKMLLQVFNELVLDARTRRINEILH	HHLQVMLVNLH	5
funclib3_s1_1635	0.841001	0.957993	0.675431	0.972664	0.679466	1.40252	1.11605	0.963929	0.70397	CACGAAACGCATGATCACCTGGCCCGTGCAAGCGAATCTGAAGATGAAGTGGACCCGCTGGGCTGCCTGCGCAAAATGCTGCTGCAGGTGTTTAACGAACTGGTTCTGGATGCACGTACCCGTCGCATTTTTGAAATCCTGTTT	HETHDHLARASESEDEVDPLGCLRKMLLQVFNELVLDARTRRIFEILF	HHAELMLVFLF	2
funclib3_s1_1636	1.03716	0.996418	0.823183	1.02528	0.844033	1.14111	0.980449	1.04796	3.13296	GAAGAAACGCATGATCACCTGGCCCGTGCAAGCGAATCTGAAGATGAAGTGGACCCGCTGGGCTGCTTTCGCAAACTGCTGCTGCAGGTGTTTAACGAACTGGTTCTGGATGCACGTACCCGTCGCATTATGGAAATCTTTCAT	EETHDHLARASESEDEVDPLGCFRKLLLQVFNELVLDARTRRIMEIFH	EHAEFLLVMFH	2
funclib3_s1_1637	0.736062	0.977403	0.553532	0.992803	0.66725	0.879409	1.13426	1.14209	0.873913	CACGAAACGCTGGATCACCTGGCCCGTGCAAGCCAGTCTGAAGATGAAGTGGACCCGCTGGGCTGCTTTCGCAAAACCCTGCTGCAGGTGTTTAACGAACTGGTTCTGGATGCACGTACCCGTCGCATTAATGAAATCCTGCAT	HETLDHLARASQSEDEVDPLGCFRKTLLQVFNELVLDARTRRINEILH	HLAQFTLVNLH	20
funclib3_s1_1638	0.82367	1.04158	1.04045	1.23269	1.02951	0.650683	1.06496	0.96464	0.954072	CACGAAACGCTGGATCACCTGGCCCGTGCAAGCGAATCTGAAGATGAAGTGGACCCGCTGGGCTGCATGCGCAAACTGCTGCTGCAGATTTTTAACGAACTGGTTCTGGATGCACGTACCCGTCGCATTAATGAAATCGCGTTT	HETLDHLARASESEDEVDPLGCMRKLLLQIFNELVLDARTRRINEIAF	HLAEMLLINAF	12
funclib3_s1_1639	1.90091	2.36364	4.71329	0	8.97717	1.57038	1.75679	3.20338	0.805976	CACGAAACGCATGATCACCTGATTCGTGCAAGCGAATCTGAAGATGAAGTGGACCCGCTGGGCTGCATGCGCAAAACCCTGCTGCAGATTTTTAACGAACTGGTTCTGGATGCACGTACCCGTCGCATTAATGAAATCGCGCAT	HETHDHLIRASESEDEVDPLGCMRKTLLQIFNELVLDARTRRINEIAH	HHIEMTLINAH	5
funclib3_s1_164	0.563641	0.947202	0.621496	0.982144	0.568276	0.743744	1.38197	0.858666	0.82507	CACGAAACGCATGATCACCTGATTCGTGCAAGCGAATCTGAAGATGAAGTGGACCCGCTGGGCTGCGTGCGCAAACTGTGGCTGCAGGTGTTTAACGAACTGGTTCTGGATGCACGTACCCGTCGCATTAATGAAATCCTGTTT	HETHDHLIRASESEDEVDPLGCVRKLWLQVFNELVLDARTRRINEILF	HHIEVLWVNLF	3
funclib3_s1_1640	2.10462	1.20269	1.64291	0.905094	1.79188	2.23517	1.06794	1.31852	0.819086	CACGAAACGCATGATCACCTGGCCCGTGCAAGCGAATCTGAAGATGAAGTGGACCCGCTGGGCTGCATGCGCAAACTGATTCTGCAGTTTTTTAACGAACTGGTTCTGGATGCACGTACCCGTCGCATTTTTGAAATCCTGTTT	HETHDHLARASESEDEVDPLGCMRKLILQFFNELVLDARTRRIFEILF	HHAEMLIFFLF	2
funclib3_s1_1641	1.13092	1.10504	2.39699	0.883863	2.2429	1.38932	0.909334	1.43025	0.970573	CACGAAACGCATGATCACCTGGTGCGTGCAAGCGAATCTGAAGATGAAGTGGACCCGCTGGGCTGCGTGCGCAAACTGCTGCTGCAGCTGTTTAACGAACTGGTTCTGGATGCACGTACCCGTCGCATTAATGAAATCCTGCAT	HETHDHLVRASESEDEVDPLGCVRKLLLQLFNELVLDARTRRINEILH	HHVEVLLLNLH	5
funclib3_s1_1642	1.08541	0.933643	0.694229	0.95282	0.697502	1.34266	1.00643	0.904363	0.889994	ACCGAAACGCATGATCACCTGGCCCGTGCAAGCGAATCTGAAGATGAAGTGGACCCGCTGGGCTGCATGCGCAAAGCGTGGCTGCAGGTGTTTAACGAACTGGTTCTGGATGCACGTACCCGTCGCATTAATGAAATCGCGCAT	TETHDHLARASESEDEVDPLGCMRKAWLQVFNELVLDARTRRINEIAH	THAEMAWVNAH	9
funclib3_s1_1643	1.28267	1.00119	0.848536	1.11921	0.815485	1.35643	1.00957	0.934644	0.909412	CACGAAACGTTTGATCACCTGCTGCGTGCAAGCGAATCTGAAGATGAAGTGGACCCGCTGGGCTGCATGCGCAAAATGATTCTGCAGGTGTTTAACGAACTGGTTCTGGATGCACGTACCCGTCGCATTAATGAAATCCTGCAT	HETFDHLLRASESEDEVDPLGCMRKMILQVFNELVLDARTRRINEILH	HFLEMMIVNLH	17
funclib3_s1_1644	0.55573	0.922579	0.524582	0.843686	0.393819	0.795225	1.13847	0.921162	0.909554	GAAGAAACGCATGATCACCTGGCCCGTGCAAGCCAGTCTGAAGATGAAGTGGACCCGCTGGGCTGCATGCGCAAACTGCTGCTGCAGCTGTTTAACGAACTGGTTCTGGATGCACGTACCCGTCGCATTTTTGAAATCCTGCAT	EETHDHLARASQSEDEVDPLGCMRKLLLQLFNELVLDARTRRIFEILH	EHAQMLLLFLH	2
funclib3_s1_1645	1.38355	1.77897	1.71522	0.744809	1.70069	1.69108	0.863609	1.91672	1.51333	CACGAAACGCTGGATCACCTGGTGCGTGCAAGCCAGTCTGAAGATGAAGTGGACCCGCTGGGCTGCATGCGCAAACTGATTCTGCAGGTGTTTAACGAACTGGTTCTGGATGCACGTACCCGTCGCATTAATGAAATCCTGCAT	HETLDHLVRASQSEDEVDPLGCMRKLILQVFNELVLDARTRRINEILH	HLVQMLIVNLH	17
funclib3_s1_1646	0.840302	0.996499	0.892974	1.05981	0.824386	1.00789	0.991961	0.90619	0.895391	AAAGAAACGTTTGATCACCTGGTGCGTGCAAGCGAATCTGAAGATGAAGTGGACCCGCTGGGCTGCATGCGCAAAGCGCTGCTGCAGGTGTTTAACGAACTGGTTCTGGATGCACGTACCCGTCGCATTAATGAAATCCTGCAT	KETFDHLVRASESEDEVDPLGCMRKALLQVFNELVLDARTRRINEILH	KFVEMALVNLH	10
funclib3_s1_1647	0.775739	1.06953	0.805621	0.712641	0.724934	1.27437	0.969182	1.01168	0.981113	CACGAAACGCATGATCACCTGCTGCGTGCAAGCCAGTCTGAAGATGAAGTGGACCCGCTGGGCTGCCTGCGCAAACTGCTGCTGCAGGTGTTTAACGAACTGGTTCTGGATGCACGTACCCGTCGCATTAATGAAATCCTGCAT	HETHDHLLRASQSEDEVDPLGCLRKLLLQVFNELVLDARTRRINEILH	HHLQLLLVNLH	5
funclib3_s1_1648	0.764309	0.962405	0.489765	0.924432	0.49449	0.785579	0.941431	0.909459	0.794525	GAAGAAACGCTGGATCACCTGGCCCGTGCAAGCGAATCTGAAGATGAAGTGGACCCGCTGGGCTGCATGCGCAAACTGCTGCTGCAGCTGTTTAACGAACTGGTTCTGGATGCACGTACCCGTCGCATTTTTGAAATCCTGCAT	EETLDHLARASESEDEVDPLGCMRKLLLQLFNELVLDARTRRIFEILH	ELAEMLLLFLH	1
funclib3_s1_1649	0.8825	0.940814	0.810142	1.05293	0.658701	0.893093	0.947252	0.910011	1.03543	GAAGAAACGCATGATCACCTGGCCCGTGCAAGCCAGTCTGAAGATGAAGTGGACCCGCTGGGCTGCATGCGCAAAACCCTGCTGCAGTTTTTTAACGAACTGGTTCTGGATGCACGTACCCGTCGCATTAATGAAATCCTGCAT	EETHDHLARASQSEDEVDPLGCMRKTLLQFFNELVLDARTRRINEILH	EHAQMTLFNLH	23
funclib3_s1_165	0	2.54614	7.19581	3.98304	5.74561	2.06969	0.690061	2.89356	0.768681	CACGAAACGCATGATCACCTGCTGCGTGCAAGCGAATCTGAAGATGAAGTGGACCCGCTGGGCTGCATGCGCAAACTGATTCTGCAGCTGTTTAACGAACTGGTTCTGGATGCACGTACCCGTCGCATTAATGAAATCGCGCAT	HETHDHLLRASESEDEVDPLGCMRKLILQLFNELVLDARTRRINEIAH	HHLEMLILNAH	5
funclib3_s1_1650	0.494083	0.851576	0.514486	0.930064	0.489521	0.71295	1.06676	0.818207	0.850101	AAAGAAACGCATGATCACCTGGCCCGTGCAAGCCAGTCTGAAGATGAAGTGGACCCGCTGGGCTGCATGCGCAAACTGCTGCTGCAGATTTTTAACGAACTGGTTCTGGATGCACGTACCCGTCGCATTAATGAAATCCTGTTT	KETHDHLARASQSEDEVDPLGCMRKLLLQIFNELVLDARTRRINEILF	KHAQMLLINLF	7
funclib3_s1_1651	0.607051	0.944325	0.693901	0.921192	0.652524	0.997491	1.06234	0.929883	1.19232	ACCGAAACGCATGATCACCTGGTGCGTGCAAGCGAATCTGAAGATGAAGTGGACCCGCTGGGCTGCATTCGCAAACTGCTGCTGCAGGTGTTTAACGAACTGGTTCTGGATGCACGTACCCGTCGCATTAATGAAATCCTGTTT	TETHDHLVRASESEDEVDPLGCIRKLLLQVFNELVLDARTRRINEILF	THVEILLVNLF	8
funclib3_s1_1652	0.842016	0.943614	0.633148	0.862152	0.81714	0.916381	1.15131	0.917017	0.792718	CACGAAACGCTGGATCACCTGCTGCGTGCAAGCGAATCTGAAGATGAAGTGGACCCGCTGGGCTGCGTGCGCAAAACCCTGCTGCAGGTGTTTAACGAACTGGTTCTGGATGCACGTACCCGTCGCATTAATGAAATCCTGCAT	HETLDHLLRASESEDEVDPLGCVRKTLLQVFNELVLDARTRRINEILH	HLLEVTLVNLH	18
funclib3_s1_1653	0.539496	0.874777	0.431145	0.834565	0.43904	0.835073	1.05082	0.834373	0.78478	AAAGAAACGCATGATCACCTGATTCGTGCAAGCCAGTCTGAAGATGAAGTGGACCCGCTGGGCTGCATGCGCAAAATTCTGCTGCAGGTGTTTAACGAACTGGTTCTGGATGCACGTACCCGTCGCATTAATGAAATCCTGCAT	KETHDHLIRASQSEDEVDPLGCMRKILLQVFNELVLDARTRRINEILH	KHIQMILVNLH	8
funclib3_s1_1654	0.762196	0.835695	0.691433	0.925698	0.778707	0.795592	0.974057	0.880426	0.865323	AAAGAAACGTTTGATCACCTGGCCCGTGCAAGCGAATCTGAAGATGAAGTGGACCCGCTGGGCTGCATGCGCAAAATTATTCTGCAGGTGTTTAACGAACTGGTTCTGGATGCACGTACCCGTCGCATTAATGAAATCCTGCAT	KETFDHLARASESEDEVDPLGCMRKIILQVFNELVLDARTRRINEILH	KFAEMIIVNLH	16
funclib3_s1_1655	0.828131	1.01149	0.938544	0.757199	0.948877	0.909379	0.8816	0.900209	3.5737	GAAGAAACGCATGATCACCTGCTGCGTGCAAGCGAATCTGAAGATGAAGTGGACCCGCTGGGCTGCATGCGCAAAGCGCTGCTGCAGGTGTTTAACGAACTGGTTCTGGATGCACGTACCCGTCGCATTAATGAAATCCTGTTT	EETHDHLLRASESEDEVDPLGCMRKALLQVFNELVLDARTRRINEILF	EHLEMALVNLF	8
funclib3_s1_1656	0.826336	0.895359	0.827562	0.896303	0.942915	0.880539	1.01576	0.898652	1.18936	GAAGAAACGCATGATCACCTGATTCGTGCAAGCGAATCTGAAGATGAAGTGGACCCGCTGGGCTGCATGCGCAAACTGCTGCTGCAGCTGTTTAACGAACTGGTTCTGGATGCACGTACCCGTCGCATTAATGAAATCCTGTTT	EETHDHLIRASESEDEVDPLGCMRKLLLQLFNELVLDARTRRINEILF	EHIEMLLLNLF	8
funclib3_s1_1657	1.69278	1.12626	1.10263	1.05126	0.991104	1.71945	0.912968	2.19136	0.971467	CACGAAACGCATGATCACCTGGCCCGTGCAAGCGAATCTGAAGATGAAGTGGACCCGCTGGGCTGCCTGCGCAAAATTCTGCTGCAGCTGTTTAACGAACTGGTTCTGGATGCACGTACCCGTCGCATTTTTGAAATCCTGCAT	HETHDHLARASESEDEVDPLGCLRKILLQLFNELVLDARTRRIFEILH	HHAELILLFLH	2
funclib3_s1_1658	0.811086	0.907683	0.5525	0	0.699462	1.08382	1.10401	0.762888	0.818709	CACGAAACGCATGATCACCTGGCCCGTGCAAGCGAATCTGAAGATGAAGTGGACCCGCTGGGCTGCATGCGCAAAACCCTGCTGCAGATTTTTAACGAACTGGTTCTGGATGCACGTACCCGTCGCATTAATGAAATCCTGTTT	HETHDHLARASESEDEVDPLGCMRKTLLQIFNELVLDARTRRINEILF	HHAEMTLINLF	4
funclib3_s1_1659	1.48873	1.28575	0.977822	0.930225	1.2098	1.40762	0.983965	1.5356	0.92056	CACGAAACGTTTGATCACCTGGCCCGTGCAAGCCAGTCTGAAGATGAAGTGGACCCGCTGGGCTGCATGCGCAAAGTGCTGCTGCAGGTGTTTAACGAACTGGTTCTGGATGCACGTACCCGTCGCATTAATGAAATCCTGTAT	HETFDHLARASQSEDEVDPLGCMRKVLLQVFNELVLDARTRRINEILY	HFAQMVLVNLY	12
funclib3_s1_166	0.850949	1.06871	0.757256	1.11896	0.883797	1.20308	0.984048	0.89615	0.897461	AAAGAAACGCATGATCACCTGGCCCGTGCAAGCGAATCTGAAGATGAAGTGGACCCGCTGGGCTGCATGCGCAAAATGTGGCTGCAGGTGTTTAACGAACTGGTTCTGGATGCACGTACCCGTCGCATTAATGAAATCCTGTAT	KETHDHLARASESEDEVDPLGCMRKMWLQVFNELVLDARTRRINEILY	KHAEMMWVNLY	7
funclib3_s1_1660	0	2.77184	14.3763	0	11.3308	2.95634	0	2.7955	1.56956	CACGAAACGCATGATCACCTGGTGCGTGCAAGCCAGTCTGAAGATGAAGTGGACCCGCTGGGCTGCATGCGCAAAATGCTGCTGCAGGTGTTTAACGAACTGGTTCTGGATGCACGTACCCGTCGCATTAATGAAATCTTTCAT	HETHDHLVRASQSEDEVDPLGCMRKMLLQVFNELVLDARTRRINEIFH	HHVQMMLVNFH	5
funclib3_s1_1661	1.00254	1.00957	7.0485	0	6.2497	1.1715	1.16012	1.09494	1.43801	CACGAAACGTTTGATCACCTGGTGCGTGCAAGCGAATCTGAAGATGAAGTGGACCCGCTGGGCTGCATTCGCAAACTGCTGCTGCAGATTTTTAACGAACTGGTTCTGGATGCACGTACCCGTCGCATTAATGAAATCCTGCAT	HETFDHLVRASESEDEVDPLGCIRKLLLQIFNELVLDARTRRINEILH	HFVEILLINLH	18
funclib3_s1_1662	1.19286	0.90173	1.25924	1.01381	0.891332	1.16097	1.04088	0.91645	0.875837	AAAGAAACGCATGATCACCTGGCCCGTGCAAGCGAATCTGAAGATGAAGTGGACCCGCTGGGCTGCTTTCGCAAAGCGCTGCTGCAGTTTTTTAACGAACTGGTTCTGGATGCACGTACCCGTCGCATTAATGAAATCCTGCAT	KETHDHLARASESEDEVDPLGCFRKALLQFFNELVLDARTRRINEILH	KHAEFALFNLH	22
funclib3_s1_1663	1.85211	1.00856	1.27783	0.784393	2.01642	1.40858	1.01232	1.03124	0.931207	CACGAAACGTTTGATCACCTGGCCCGTGCAAGCGAATCTGAAGATGAAGTGGACCCGCTGGGCTGCGTGCGCAAACTGCTGCTGCAGGTGTTTAACGAACTGGTTCTGGATGCACGTACCCGTCGCATTTTTGAAATCGCGCAT	HETFDHLARASESEDEVDPLGCVRKLLLQVFNELVLDARTRRIFEIAH	HFAEVLLVFAH	1
funclib3_s1_1664	0.788825	1.04693	0.729471	0.654498	0.625552	1.51769	1.00699	0.957688	1.77629	GAAGAAACGCATGATCACCTGCTGCGTGCAAGCGAATCTGAAGATGAAGTGGACCCGCTGGGCTGCATGCGCAAAATGCTGCTGCAGGTGTTTAACGAACTGGTTCTGGATGCACGTACCCGTCGCATTAATGAAATCGCGCAT	EETHDHLLRASESEDEVDPLGCMRKMLLQVFNELVLDARTRRINEIAH	EHLEMMLVNAH	8
funclib3_s1_1665	0.569375	0.998705	0.456737	0.746069	0.447704	0.894543	1.02549	0.876888	0.796445	CACGAAACGCATGATCACCTGATTCGTGCAAGCGAATCTGAAGATGAAGTGGACCCGCTGGGCTGCATGCGCAAACTGTGGCTGCAGATTTTTAACGAACTGGTTCTGGATGCACGTACCCGTCGCATTATGGAAATCCTGCAT	HETHDHLIRASESEDEVDPLGCMRKLWLQIFNELVLDARTRRIMEILH	HHIEMLWIMLH	2
funclib3_s1_1666	1.04259	1.15882	1.03053	1.30893	0.976912	0.884958	0.885814	1.14802	1.08641	AAAGAAACGCATGATCACCTGGCCCGTGCAAGCGAATCTGAAGATGAAGTGGACCCGCTGGGCTGCATGCGCAAAACCCTGCTGCAGGTGTTTAACGAACTGGTTCTGGATGCACGTACCCGTCGCATTAATGAAATCGCGTAT	KETHDHLARASESEDEVDPLGCMRKTLLQVFNELVLDARTRRINEIAY	KHAEMTLVNAY	7
funclib3_s1_1667	0.75326	1.05248	0.540271	0.972151	0.538824	1.27251	1.07433	1.08754	0.856032	CACGAAACGCATGATCACCTGGTGCGTGCAAGCCAGTCTGAAGATGAAGTGGACCCGCTGGGCTGCATGCGCAAAGTGCTGCTGCAGGTGTTTAACGAACTGGTTCTGGATGCACGTACCCGTCGCATTAATGAAATCCTGCAT	HETHDHLVRASQSEDEVDPLGCMRKVLLQVFNELVLDARTRRINEILH	HHVQMVLVNLH	5
funclib3_s1_1668	0.75753	0.941737	1.12706	0.824834	1.13768	0.983088	0.996396	0.969291	1.9253	GAAGAAACGCATGATCACCTGGCCCGTGCAAGCCAGTCTGAAGATGAAGTGGACCCGCTGGGCTGCGTGCGCAAAATGCTGCTGCAGGTGTTTAACGAACTGGTTCTGGATGCACGTACCCGTCGCATTAATGAAATCCTGCAT	EETHDHLARASQSEDEVDPLGCVRKMLLQVFNELVLDARTRRINEILH	EHAQVMLVNLH	0
funclib3_s1_1669	0.945828	0.980786	0.923483	1.23472	0.830677	1.00603	0.941131	1.18825	1.10377	GAAGAAACGCATGATCACCTGGCCCGTGCAAGCGAATCTGAAGATGAAGTGGACCCGCTGGGCTGCTTTCGCAAAGTGCTGCTGCAGGTGTTTAACGAACTGGTTCTGGATGCACGTACCCGTCGCATTAATGAAATCGCGCAT	EETHDHLARASESEDEVDPLGCFRKVLLQVFNELVLDARTRRINEIAH	EHAEFVLVNAH	23
funclib3_s1_167	1.16678	0.975772	1.75511	0.971413	1.44211	1.26691	0.951283	1.00288	0.95635	CACGAAACGCATGATCACCTGGCCCGTGCAAGCGAATCTGAAGATGAAGTGGACCCGCTGGGCTGCATTCGCAAACTGATTCTGCAGATTTTTAACGAACTGGTTCTGGATGCACGTACCCGTCGCATTAATGAAATCTTTCAT	HETHDHLARASESEDEVDPLGCIRKLILQIFNELVLDARTRRINEIFH	HHAEILIINFH	6
funclib3_s1_1670	1.13064	1.04929	1.16197	1.02491	1.15253	0.942426	1.00598	1.04925	0.903677	CACGAAACGCATGATCACCTGGCCCGTGCAAGCGAATCTGAAGATGAAGTGGACCCGCTGGGCTGCCTGCGCAAACTGATTCTGCAGCTGTTTAACGAACTGGTTCTGGATGCACGTACCCGTCGCATTATGGAAATCCTGCAT	HETHDHLARASESEDEVDPLGCLRKLILQLFNELVLDARTRRIMEILH	HHAELLILMLH	2
funclib3_s1_1671	0.748167	0.861146	0.669336	0.793762	0.580761	1.19678	0.978492	0.893585	0.808251	AAAGAAACGCATGATCACCTGGCCCGTGCAAGCGAATCTGAAGATGAAGTGGACCCGCTGGGCTGCATGCGCAAACTGATTCTGCAGATTTTTAACGAACTGGTTCTGGATGCACGTACCCGTCGCATTTTTGAAATCCTGCAT	KETHDHLARASESEDEVDPLGCMRKLILQIFNELVLDARTRRIFEILH	KHAEMLIIFLH	2
funclib3_s1_1672	1.19176	1.02919	1.2868	1.04455	1.39329	1.2563	0.964914	0.999728	0.980001	ACCGAAACGCATGATCACCTGGCCCGTGCAAGCGAATCTGAAGATGAAGTGGACCCGCTGGGCTGCATGCGCAAACTGTGGCTGCAGGTGTTTAACGAACTGGTTCTGGATGCACGTACCCGTCGCATTAATGAAATCTTTCAT	TETHDHLARASESEDEVDPLGCMRKLWLQVFNELVLDARTRRINEIFH	THAEMLWVNFH	9
funclib3_s1_1673	0.635379	0.833188	0.505294	0.924543	0.52922	0.650058	0.980289	0.805471	0.840907	CACGAAACGCATGATCACCTGGTGCGTGCAAGCGAATCTGAAGATGAAGTGGACCCGCTGGGCTGCATGCGCAAAGCGATTCTGCAGGTGTTTAACGAACTGGTTCTGGATGCACGTACCCGTCGCATTAATGAAATCCTGTAT	HETHDHLVRASESEDEVDPLGCMRKAILQVFNELVLDARTRRINEILY	HHVEMAIVNLY	3
funclib3_s1_1674	1.10461	1.06323	1.44926	0.9492	1.81825	0.892912	1.13044	1.06221	0.915515	CACGAAACGCATGATCACCTGCTGCGTGCAAGCGAATCTGAAGATGAAGTGGACCCGCTGGGCTGCATGCGCAAAATTCTGCTGCAGGTGTTTAACGAACTGGTTCTGGATGCACGTACCCGTCGCATTAATGAAATCTTTCAT	HETHDHLLRASESEDEVDPLGCMRKILLQVFNELVLDARTRRINEIFH	HHLEMILVNFH	5
funclib3_s1_1675	2.71445	0.83259	1.6409	2.73229	1.14682	1.25145	0.992604	1.69791	1.02226	CACGAAACGCATGATCACCTGGCCCGTGCAAGCGAATCTGAAGATGAAGTGGACCCGCTGGGCTGCATTCGCAAAACCCTGCTGCAGTTTTTTAACGAACTGGTTCTGGATGCACGTACCCGTCGCATTAATGAAATCGCGCAT	HETHDHLARASESEDEVDPLGCIRKTLLQFFNELVLDARTRRINEIAH	HHAEITLFNAH	6
funclib3_s1_1676	1.30757	1.00887	1.54274	0.877393	2.06083	1.23782	0.975424	1.05648	0.911935	CACGAAACGTTTGATCACCTGCTGCGTGCAAGCGAATCTGAAGATGAAGTGGACCCGCTGGGCTGCTTTCGCAAAACCCTGCTGCAGGTGTTTAACGAACTGGTTCTGGATGCACGTACCCGTCGCATTAATGAAATCCTGCAT	HETFDHLLRASESEDEVDPLGCFRKTLLQVFNELVLDARTRRINEILH	HFLEFTLVNLH	18
funclib3_s1_1677	0.895534	1.05795	0.539587	0.84064	0.630884	1.15878	1.06647	1.16991	0.816714	CACGAAACGTTTGATCACCTGGCCCGTGCAAGCGAATCTGAAGATGAAGTGGACCCGCTGGGCTGCCTGCGCAAAGTGATTCTGCAGGTGTTTAACGAACTGGTTCTGGATGCACGTACCCGTCGCATTAATGAAATCCTGCAT	HETFDHLARASESEDEVDPLGCLRKVILQVFNELVLDARTRRINEILH	HFAELVIVNLH	21
funclib3_s1_1678	0.750015	0.850243	0.676699	0.984732	0.590591	1.07005	1.05407	0.917764	0.744575	CACGAAACGCATGATCACCTGGTGCGTGCAAGCGAATCTGAAGATGAAGTGGACCCGCTGGGCTGCATGCGCAAACTGATTCTGCAGATTTTTAACGAACTGGTTCTGGATGCACGTACCCGTCGCATTAATGAAATCTTTCAT	HETHDHLVRASESEDEVDPLGCMRKLILQIFNELVLDARTRRINEIFH	HHVEMLIINFH	5
funclib3_s1_1679	0.896074	0.927724	1.72926	0.908147	2.61906	1.05099	0.966528	0.929969	1.05629	ACCGAAACGTTTGATCACCTGGCCCGTGCAAGCGAATCTGAAGATGAAGTGGACCCGCTGGGCTGCATGCGCAAAGTGTGGCTGCAGGTGTTTAACGAACTGGTTCTGGATGCACGTACCCGTCGCATTAATGAAATCCTGCAT	TETFDHLARASESEDEVDPLGCMRKVWLQVFNELVLDARTRRINEILH	TFAEMVWVNLH	16
funclib3_s1_168	0.982529	1.01045	0.668248	0.9303	0.728703	1.10756	0.99824	0.939142	0.819493	CACGAAACGCATGATCACCTGGCCCGTGCAAGCGAATCTGAAGATGAAGTGGACCCGCTGGGCTGCATGCGCAAAGCGATTCTGCAGGTGTTTAACGAACTGGTTCTGGATGCACGTACCCGTCGCATTATGGAAATCCTGTAT	HETHDHLARASESEDEVDPLGCMRKAILQVFNELVLDARTRRIMEILY	HHAEMAIVMLY	2
funclib3_s1_1680	1.15577	1.09576	0.915298	1.07727	0.917733	1.09557	1.12187	1.0676	0.938067	CACGAAACGCTGGATCACCTGGCCCGTGCAAGCGAATCTGAAGATGAAGTGGACCCGCTGGGCTGCGTGCGCAAAATTCTGCTGCAGCTGTTTAACGAACTGGTTCTGGATGCACGTACCCGTCGCATTAATGAAATCCTGCAT	HETLDHLARASESEDEVDPLGCVRKILLQLFNELVLDARTRRINEILH	HLAEVILLNLH	20
funclib3_s1_1681	1.02852	1.07937	0.994455	0.980086	2.45988	0.962041	0.895325	0.938184	0.89472	CACGAAACGCTGGATCACCTGGCCCGTGCAAGCGAATCTGAAGATGAAGTGGACCCGCTGGGCTGCATGCGCAAAATTATTCTGCAGGTGTTTAACGAACTGGTTCTGGATGCACGTACCCGTCGCATTATGGAAATCCTGCAT	HETLDHLARASESEDEVDPLGCMRKIILQVFNELVLDARTRRIMEILH	HLAEMIIVMLH	1
funclib3_s1_1682	0.865603	1.5309	0.929128	0.958679	1.00014	0.92127	0.971433	1.76869	0.960068	CACGAAACGCATGATCACCTGGTGCGTGCAAGCGAATCTGAAGATGAAGTGGACCCGCTGGGCTGCATTCGCAAAGTGATTCTGCAGGTGTTTAACGAACTGGTTCTGGATGCACGTACCCGTCGCATTAATGAAATCCTGCAT	HETHDHLVRASESEDEVDPLGCIRKVILQVFNELVLDARTRRINEILH	HHVEIVIVNLH	5
funclib3_s1_1683	0.574736	0.890354	0.540025	1.0475	0.476342	0.655136	0.911622	0.858488	0.842941	CACGAAACGTTTGATCACCTGGCCCGTGCAAGCGAATCTGAAGATGAAGTGGACCCGCTGGGCTGCATGCGCAAAGCGCTGCTGCAGGTGTTTAACGAACTGGTTCTGGATGCACGTACCCGTCGCATTATGGAAATCCTGTAT	HETFDHLARASESEDEVDPLGCMRKALLQVFNELVLDARTRRIMEILY	HFAEMALVMLY	1
funclib3_s1_1684	0.929502	0.973794	0.903183	0.966037	0.746919	1.06289	0.915607	0.960867	1.38711	GAAGAAACGCATGATCACCTGGCCCGTGCAAGCGAATCTGAAGATGAAGTGGACCCGCTGGGCTGCATTCGCAAACTGCTGCTGCAGGTGTTTAACGAACTGGTTCTGGATGCACGTACCCGTCGCATTTTTGAAATCGCGCAT	EETHDHLARASESEDEVDPLGCIRKLLLQVFNELVLDARTRRIFEIAH	EHAEILLVFAH	2
funclib3_s1_1685	1.02652	0.938519	1.04659	0.795678	0.740728	1.17587	0.986258	0.913846	0.795692	CACGAAACGCATGATCACCTGGCCCGTGCAAGCGAATCTGAAGATGAAGTGGACCCGCTGGGCTGCCTGCGCAAAATGCTGCTGCAGCTGTTTAACGAACTGGTTCTGGATGCACGTACCCGTCGCATTATGGAAATCCTGCAT	HETHDHLARASESEDEVDPLGCLRKMLLQLFNELVLDARTRRIMEILH	HHAELMLLMLH	2
funclib3_s1_1686	0.863719	0.932514	1.48045	0.842586	1.63426	1.1844	1.02819	0.841256	0.880979	CACGAAACGCATGATCACCTGATTCGTGCAAGCGAATCTGAAGATGAAGTGGACCCGCTGGGCTGCATGCGCAAAATGTGGCTGCAGATTTTTAACGAACTGGTTCTGGATGCACGTACCCGTCGCATTAATGAAATCCTGCAT	HETHDHLIRASESEDEVDPLGCMRKMWLQIFNELVLDARTRRINEILH	HHIEMMWINLH	5
funclib3_s1_1687	0.748403	0.896104	0.433957	0.931042	0.42818	1.27463	1.02937	0.864053	0.682023	AAAGAAACGCATGATCACCTGCTGCGTGCAAGCGAATCTGAAGATGAAGTGGACCCGCTGGGCTGCATGCGCAAACTGCTGCTGCAGTTTTTTAACGAACTGGTTCTGGATGCACGTACCCGTCGCATTAATGAAATCTTTCAT	KETHDHLLRASESEDEVDPLGCMRKLLLQFFNELVLDARTRRINEIFH	KHLEMLLFNFH	8
funclib3_s1_1688	1.51975	1.17876	1.56413	0.969627	0.932368	1.33937	1.03185	1.2348	1.01276	CACGAAACGCATGATCACCTGGTGCGTGCAAGCGAATCTGAAGATGAAGTGGACCCGCTGGGCTGCATGCGCAAACTGTGGCTGCAGGTGTTTAACGAACTGGTTCTGGATGCACGTACCCGTCGCATTTTTGAAATCTTTCAT	HETHDHLVRASESEDEVDPLGCMRKLWLQVFNELVLDARTRRIFEIFH	HHVEMLWVFFH	2
funclib3_s1_1689	1.27188	0.914156	6.69934	0.714266	6.67522	1.20207	1.00102	0.868228	0.997006	AAAGAAACGTTTGATCACCTGGCCCGTGCAAGCGAATCTGAAGATGAAGTGGACCCGCTGGGCTGCATTCGCAAAATGCTGCTGCAGGTGTTTAACGAACTGGTTCTGGATGCACGTACCCGTCGCATTAATGAAATCCTGCAT	KETFDHLARASESEDEVDPLGCIRKMLLQVFNELVLDARTRRINEILH	KFAEIMLVNLH	16
funclib3_s1_169	1.28175	1.18497	4.40551	0.98729	3.54814	1.23201	0.938753	1.23712	1.02823	ACCGAAACGCATGATCACCTGCTGCGTGCAAGCGAATCTGAAGATGAAGTGGACCCGCTGGGCTGCATTCGCAAACTGCTGCTGCAGGTGTTTAACGAACTGGTTCTGGATGCACGTACCCGTCGCATTAATGAAATCGCGCAT	TETHDHLLRASESEDEVDPLGCIRKLLLQVFNELVLDARTRRINEIAH	THLEILLVNAH	8
funclib3_s1_1690	0.914694	0.929825	0.877745	1.03163	0.630159	0.913418	1.04687	0.914102	0.905774	CACGAAACGCATGATCACCTGATTCGTGCAAGCGAATCTGAAGATGAAGTGGACCCGCTGGGCTGCATGCGCAAACTGTGGCTGCAGGTGTTTAACGAACTGGTTCTGGATGCACGTACCCGTCGCATTTTTGAAATCTTTCAT	HETHDHLIRASESEDEVDPLGCMRKLWLQVFNELVLDARTRRIFEIFH	HHIEMLWVFFH	2
funclib3_s1_1691	1.2118	1.00265	1.1508	0.918643	0.830208	1.47636	0.969383	1.03619	2.61589	GAAGAAACGCATGATCACCTGGCCCGTGCAAGCGAATCTGAAGATGAAGTGGACCCGCTGGGCTGCATGCGCAAAATGATTCTGCAGGTGTTTAACGAACTGGTTCTGGATGCACGTACCCGTCGCATTATGGAAATCCTGCAT	EETHDHLARASESEDEVDPLGCMRKMILQVFNELVLDARTRRIMEILH	EHAEMMIVMLH	2
funclib3_s1_1692	0.751789	0.981831	1.11021	0.871897	1.03657	1.06518	0.989801	0.947238	1.02083	GAAGAAACGCATGATCACCTGATTCGTGCAAGCGAATCTGAAGATGAAGTGGACCCGCTGGGCTGCATGCGCAAACTGCTGCTGCAGATTTTTAACGAACTGGTTCTGGATGCACGTACCCGTCGCATTAATGAAATCCTGCAT	EETHDHLIRASESEDEVDPLGCMRKLLLQIFNELVLDARTRRINEILH	EHIEMLLINLH	8
funclib3_s1_1693	0.749852	0.923198	0.543801	0.88202	0.556929	0.79586	1.00006	0.872565	0.881663	CACGAAACGCATGATCACCTGGTGCGTGCAAGCGAATCTGAAGATGAAGTGGACCCGCTGGGCTGCTTTCGCAAACTGCTGCTGCAGCTGTTTAACGAACTGGTTCTGGATGCACGTACCCGTCGCATTAATGAAATCCTGTTT	HETHDHLVRASESEDEVDPLGCFRKLLLQLFNELVLDARTRRINEILF	HHVEFLLLNLF	3
funclib3_s1_1694	1.12493	0.979747	1.06197	0.90726	1.47258	1.14058	0.866026	0.937616	5.66481	GAAGAAACGTTTGATCACCTGGCCCGTGCAAGCGAATCTGAAGATGAAGTGGACCCGCTGGGCTGCATGCGCAAAATGCTGCTGCAGGTGTTTAACGAACTGGTTCTGGATGCACGTACCCGTCGCATTAATGAAATCCTGTTT	EETFDHLARASESEDEVDPLGCMRKMLLQVFNELVLDARTRRINEILF	EFAEMMLVNLF	15
funclib3_s1_1695	1.07315	1.00045	0.836794	1.00378	0.881147	1.23576	0.965292	0.934001	0.900766	CACGAAACGCATGATCACCTGATTCGTGCAAGCCAGTCTGAAGATGAAGTGGACCCGCTGGGCTGCATGCGCAAAACCCTGCTGCAGTTTTTTAACGAACTGGTTCTGGATGCACGTACCCGTCGCATTAATGAAATCCTGCAT	HETHDHLIRASQSEDEVDPLGCMRKTLLQFFNELVLDARTRRINEILH	HHIQMTLFNLH	5
funclib3_s1_1696	0.93641	1.01719	1.79791	0.7084	1.72916	0.96447	0.953748	0.869295	0.869419	CACGAAACGCATGATCACCTGATTCGTGCAAGCGAATCTGAAGATGAAGTGGACCCGCTGGGCTGCATGCGCAAAATGTGGCTGCAGCTGTTTAACGAACTGGTTCTGGATGCACGTACCCGTCGCATTAATGAAATCCTGCAT	HETHDHLIRASESEDEVDPLGCMRKMWLQLFNELVLDARTRRINEILH	HHIEMMWLNLH	5
funclib3_s1_1697	1.19907	0.993841	1.78741	1.09737	1.65069	1.22824	0.918981	0.921018	1.02841	CACGAAACGTTTGATCACCTGGCCCGTGCAAGCCAGTCTGAAGATGAAGTGGACCCGCTGGGCTGCATTCGCAAACTGCTGCTGCAGTTTTTTAACGAACTGGTTCTGGATGCACGTACCCGTCGCATTAATGAAATCCTGCAT	HETFDHLARASQSEDEVDPLGCIRKLLLQFFNELVLDARTRRINEILH	HFAQILLFNLH	20
funclib3_s1_1698	0.804075	0.878772	0.437238	0.873417	0.48784	1.14249	0.960709	0.836938	0.698806	GAAGAAACGCTGGATCACCTGGCCCGTGCAAGCGAATCTGAAGATGAAGTGGACCCGCTGGGCTGCATGCGCAAAACCCTGCTGCAGGTGTTTAACGAACTGGTTCTGGATGCACGTACCCGTCGCATTAATGAAATCCTGTAT	EETLDHLARASESEDEVDPLGCMRKTLLQVFNELVLDARTRRINEILY	ELAEMTLVNLY	15
funclib3_s1_1699	0.853275	1.02182	0.76113	1.05621	1.29024	0.773615	0.850513	0.967345	0.894745	CACGAAACGCTGGATCACCTGATTCGTGCAAGCGAATCTGAAGATGAAGTGGACCCGCTGGGCTGCATGCGCAAAACCCTGCTGCAGGTGTTTAACGAACTGGTTCTGGATGCACGTACCCGTCGCATTAATGAAATCCTGCAT	HETLDHLIRASESEDEVDPLGCMRKTLLQVFNELVLDARTRRINEILH	HLIEMTLVNLH	17
funclib3_s1_17	1.16726	1.12669	2.37385	1.3565	1.60281	1.33627	0.939139	1.08851	1.08464	ACCGAAACGCATGATCACCTGCTGCGTGCAAGCGAATCTGAAGATGAAGTGGACCCGCTGGGCTGCTTTCGCAAACTGCTGCTGCAGGTGTTTAACGAACTGGTTCTGGATGCACGTACCCGTCGCATTAATGAAATCGCGCAT	TETHDHLLRASESEDEVDPLGCFRKLLLQVFNELVLDARTRRINEIAH	THLEFLLVNAH	8
funclib3_s1_170	0.848228	0.969845	1.09021	0.952115	1.1161	1.24429	1.07625	0.971617	1.59501	AAAGAAACGCATGATCACCTGGCCCGTGCAAGCCAGTCTGAAGATGAAGTGGACCCGCTGGGCTGCCTGCGCAAACTGCTGCTGCAGGTGTTTAACGAACTGGTTCTGGATGCACGTACCCGTCGCATTAATGAAATCCTGTAT	KETHDHLARASQSEDEVDPLGCLRKLLLQVFNELVLDARTRRINEILY	KHAQLLLVNLY	7
funclib3_s1_1700	0.793155	0.856148	0.563187	0.895994	0.618722	0.974648	0.956879	0.856119	0.784493	CACGAAACGTTTGATCACCTGGCCCGTGCAAGCCAGTCTGAAGATGAAGTGGACCCGCTGGGCTGCATGCGCAAAATTCTGCTGCAGATTTTTAACGAACTGGTTCTGGATGCACGTACCCGTCGCATTAATGAAATCCTGCAT	HETFDHLARASQSEDEVDPLGCMRKILLQIFNELVLDARTRRINEILH	HFAQMILINLH	21
funclib3_s1_1701	0.64489	0.981505	0.651554	0.885243	0.639169	0.91813	0.993769	0.925019	0.930683	CACGAAACGCATGATCACCTGATTCGTGCAAGCGAATCTGAAGATGAAGTGGACCCGCTGGGCTGCATTCGCAAACTGCTGCTGCAGGTGTTTAACGAACTGGTTCTGGATGCACGTACCCGTCGCATTATGGAAATCGCGCAT	HETHDHLIRASESEDEVDPLGCIRKLLLQVFNELVLDARTRRIMEIAH	HHIEILLVMAH	2
funclib3_s1_1702	1.1427	1.11826	3.13109	0.798905	2.21364	1.008	1.03547	1.02299	1.18272	AAAGAAACGCATGATCACCTGATTCGTGCAAGCGAATCTGAAGATGAAGTGGACCCGCTGGGCTGCATGCGCAAACTGATTCTGCAGGTGTTTAACGAACTGGTTCTGGATGCACGTACCCGTCGCATTAATGAAATCTTTCAT	KETHDHLIRASESEDEVDPLGCMRKLILQVFNELVLDARTRRINEIFH	KHIEMLIVNFH	8
funclib3_s1_1703	1.18886	0.994199	0.997884	0.742114	1.06983	1.11293	0.873584	0.980599	1.02821	CACGAAACGCATGATCACCTGCTGCGTGCAAGCCAGTCTGAAGATGAAGTGGACCCGCTGGGCTGCATGCGCAAAACCCTGCTGCAGGTGTTTAACGAACTGGTTCTGGATGCACGTACCCGTCGCATTAATGAAATCTTTCAT	HETHDHLLRASQSEDEVDPLGCMRKTLLQVFNELVLDARTRRINEIFH	HHLQMTLVNFH	5
funclib3_s1_1704	1.35147	1.18853	1.93928	1.20755	1.98563	1.33342	1.3114	1.05837	1.06986	CACGAAACGTTTGATCACCTGATTCGTGCAAGCGAATCTGAAGATGAAGTGGACCCGCTGGGCTGCATGCGCAAACTGATTCTGCAGGTGTTTAACGAACTGGTTCTGGATGCACGTACCCGTCGCATTAATGAAATCTTTCAT	HETFDHLIRASESEDEVDPLGCMRKLILQVFNELVLDARTRRINEIFH	HFIEMLIVNFH	17
funclib3_s1_1705	0.933924	1.01176	0.780383	0.938967	0.924599	0.837621	1.04453	1.13366	0.922664	CACGAAACGTTTGATCACCTGGCCCGTGCAAGCGAATCTGAAGATGAAGTGGACCCGCTGGGCTGCATGCGCAAACTGTGGCTGCAGCTGTTTAACGAACTGGTTCTGGATGCACGTACCCGTCGCATTATGGAAATCCTGCAT	HETFDHLARASESEDEVDPLGCMRKLWLQLFNELVLDARTRRIMEILH	HFAEMLWLMLH	1
funclib3_s1_1706	8.42099	2.1373	1.3442	2.33788	5.91805	2.9529	1.26628	2.08559	1.67683	CACGAAACGTTTGATCACCTGGCCCGTGCAAGCGAATCTGAAGATGAAGTGGACCCGCTGGGCTGCATGCGCAAAATTCTGCTGCAGTTTTTTAACGAACTGGTTCTGGATGCACGTACCCGTCGCATTAATGAAATCCTGTAT	HETFDHLARASESEDEVDPLGCMRKILLQFFNELVLDARTRRINEILY	HFAEMILFNLY	12
funclib3_s1_1707	0.803555	0.834255	0.636219	0.862113	0.811111	1.07263	1.12286	0.787238	0.886785	CACGAAACGTTTGATCACCTGATTCGTGCAAGCGAATCTGAAGATGAAGTGGACCCGCTGGGCTGCTTTCGCAAAATGCTGCTGCAGGTGTTTAACGAACTGGTTCTGGATGCACGTACCCGTCGCATTAATGAAATCCTGCAT	HETFDHLIRASESEDEVDPLGCFRKMLLQVFNELVLDARTRRINEILH	HFIEFMLVNLH	18
funclib3_s1_1708	1.01973	0.965493	0.996915	1.38992	0.961874	0.823156	0.892858	0.943641	1.25117	GAAGAAACGCATGATCACCTGGCCCGTGCAAGCGAATCTGAAGATGAAGTGGACCCGCTGGGCTGCATTCGCAAACTGCTGCTGCAGTTTTTTAACGAACTGGTTCTGGATGCACGTACCCGTCGCATTAATGAAATCTTTCAT	EETHDHLARASESEDEVDPLGCIRKLLLQFFNELVLDARTRRINEIFH	EHAEILLFNFH	23
funclib3_s1_1709	0.866209	1.05092	0.784099	0.935571	0.753356	0.974847	0.967684	1.07716	0.981943	ACCGAAACGCATGATCACCTGGCCCGTGCAAGCGAATCTGAAGATGAAGTGGACCCGCTGGGCTGCTTTCGCAAACTGCTGCTGCAGGTGTTTAACGAACTGGTTCTGGATGCACGTACCCGTCGCATTTTTGAAATCGCGCAT	TETHDHLARASESEDEVDPLGCFRKLLLQVFNELVLDARTRRIFEIAH	THAEFLLVFAH	2
funclib3_s1_171	0.696827	1.00968	0.753482	1.21648	0.769658	1.04871	1.05486	0.911938	0.857364	ACCGAAACGCATGATCACCTGCTGCGTGCAAGCGAATCTGAAGATGAAGTGGACCCGCTGGGCTGCATGCGCAAAGTGTGGCTGCAGGTGTTTAACGAACTGGTTCTGGATGCACGTACCCGTCGCATTAATGAAATCCTGCAT	TETHDHLLRASESEDEVDPLGCMRKVWLQVFNELVLDARTRRINEILH	THLEMVWVNLH	8
funclib3_s1_1710	2.12614	0.951226	2.36122	1.07852	2.74648	2.49456	0.970763	1.09355	1.2535	CACGAAACGTTTGATCACCTGGCCCGTGCAAGCGAATCTGAAGATGAAGTGGACCCGCTGGGCTGCGTGCGCAAACTGATTCTGCAGGTGTTTAACGAACTGGTTCTGGATGCACGTACCCGTCGCATTATGGAAATCCTGCAT	HETFDHLARASESEDEVDPLGCVRKLILQVFNELVLDARTRRIMEILH	HFAEVLIVMLH	1
funclib3_s1_1711	0.827567	0.96368	0.75675	0.867688	0.694546	0.881995	0.919011	0.925063	0.848524	CACGAAACGCATGATCACCTGGCCCGTGCAAGCCAGTCTGAAGATGAAGTGGACCCGCTGGGCTGCATTCGCAAAGCGTGGCTGCAGGTGTTTAACGAACTGGTTCTGGATGCACGTACCCGTCGCATTAATGAAATCCTGCAT	HETHDHLARASQSEDEVDPLGCIRKAWLQVFNELVLDARTRRINEILH	HHAQIAWVNLH	6
funclib3_s1_1712	0.915622	0.937429	0.474347	1.03335	0.644893	0.760232	0.976527	0.872343	1.18513	GAAGAAACGCATGATCACCTGGCCCGTGCAAGCGAATCTGAAGATGAAGTGGACCCGCTGGGCTGCATGCGCAAAATGCTGCTGCAGTTTTTTAACGAACTGGTTCTGGATGCACGTACCCGTCGCATTAATGAAATCGCGCAT	EETHDHLARASESEDEVDPLGCMRKMLLQFFNELVLDARTRRINEIAH	EHAEMMLFNAH	23
funclib3_s1_1713	1.47791	1.53294	4.90274	0.864379	5.00115	1.42525	0.924739	1.86739	1.49406	CACGAAACGCTGGATCACCTGATTCGTGCAAGCGAATCTGAAGATGAAGTGGACCCGCTGGGCTGCATTCGCAAACTGCTGCTGCAGATTTTTAACGAACTGGTTCTGGATGCACGTACCCGTCGCATTAATGAAATCCTGCAT	HETLDHLIRASESEDEVDPLGCIRKLLLQIFNELVLDARTRRINEILH	HLIEILLINLH	18
funclib3_s1_1714	0.763593	1.04054	1.19139	0	0.814586	0.670297	0.951552	0.841298	0.905578	GAAGAAACGCATGATCACCTGGTGCGTGCAAGCGAATCTGAAGATGAAGTGGACCCGCTGGGCTGCATGCGCAAAACCCTGCTGCAGCTGTTTAACGAACTGGTTCTGGATGCACGTACCCGTCGCATTAATGAAATCCTGCAT	EETHDHLVRASESEDEVDPLGCMRKTLLQLFNELVLDARTRRINEILH	EHVEMTLLNLH	8
funclib3_s1_1715	0.969154	0.91208	0.743277	0.938829	0.838861	1.1432	0.973361	0.899825	0.857134	CACGAAACGTTTGATCACCTGATTCGTGCAAGCGAATCTGAAGATGAAGTGGACCCGCTGGGCTGCATGCGCAAAACCCTGCTGCAGGTGTTTAACGAACTGGTTCTGGATGCACGTACCCGTCGCATTAATGAAATCCTGCAT	HETFDHLIRASESEDEVDPLGCMRKTLLQVFNELVLDARTRRINEILH	HFIEMTLVNLH	17
funclib3_s1_1716	0.581932	0.8691	0.67823	0.930707	0.570787	0.971603	0.989106	0.807266	0.899495	CACGAAACGCATGATCACCTGGTGCGTGCAAGCGAATCTGAAGATGAAGTGGACCCGCTGGGCTGCATTCGCAAACTGCTGCTGCAGATTTTTAACGAACTGGTTCTGGATGCACGTACCCGTCGCATTAATGAAATCCTGTAT	HETHDHLVRASESEDEVDPLGCIRKLLLQIFNELVLDARTRRINEILY	HHVEILLINLY	3
funclib3_s1_1717	0.90282	0.924273	0.553394	0.763477	0.603607	0.794461	0.968464	0.871002	0.951636	CACGAAACGCATGATCACCTGCTGCGTGCAAGCGAATCTGAAGATGAAGTGGACCCGCTGGGCTGCATGCGCAAACTGCTGCTGCAGGTGTTTAACGAACTGGTTCTGGATGCACGTACCCGTCGCATTAATGAAATCGCGTAT	HETHDHLLRASESEDEVDPLGCMRKLLLQVFNELVLDARTRRINEIAY	HHLEMLLVNAY	3
funclib3_s1_1718	0.94605	0.941345	0.633101	1.04374	0.749776	1.26998	0.920489	0.92938	0.814458	CACGAAACGTTTGATCACCTGGCCCGTGCAAGCGAATCTGAAGATGAAGTGGACCCGCTGGGCTGCGTGCGCAAAATGTGGCTGCAGGTGTTTAACGAACTGGTTCTGGATGCACGTACCCGTCGCATTAATGAAATCCTGCAT	HETFDHLARASESEDEVDPLGCVRKMWLQVFNELVLDARTRRINEILH	HFAEVMWVNLH	21
funclib3_s1_1719	0.715648	0.935672	0.710631	0.922644	0.549459	0.694523	0.902818	0.894564	0.878799	CACGAAACGCTGGATCACCTGGCCCGTGCAAGCCAGTCTGAAGATGAAGTGGACCCGCTGGGCTGCATGCGCAAAATGCTGCTGCAGCTGTTTAACGAACTGGTTCTGGATGCACGTACCCGTCGCATTAATGAAATCCTGCAT	HETLDHLARASQSEDEVDPLGCMRKMLLQLFNELVLDARTRRINEILH	HLAQMMLLNLH	21
funclib3_s1_172	2.0611	1.23581	2.82373	1.11141	4.11137	1.01818	1.22339	1.37661	1.05416	GAAGAAACGTTTGATCACCTGGCCCGTGCAAGCGAATCTGAAGATGAAGTGGACCCGCTGGGCTGCATGCGCAAAATTATTCTGCAGGTGTTTAACGAACTGGTTCTGGATGCACGTACCCGTCGCATTAATGAAATCCTGCAT	EETFDHLARASESEDEVDPLGCMRKIILQVFNELVLDARTRRINEILH	EFAEMIIVNLH	16
funclib3_s1_1720	0.826865	0.853449	0.657352	1.30376	0.656028	0.900002	0.931194	0.854647	0.887309	CACGAAACGTTTGATCACCTGCTGCGTGCAAGCGAATCTGAAGATGAAGTGGACCCGCTGGGCTGCATGCGCAAACTGTGGCTGCAGGTGTTTAACGAACTGGTTCTGGATGCACGTACCCGTCGCATTAATGAAATCTTTCAT	HETFDHLLRASESEDEVDPLGCMRKLWLQVFNELVLDARTRRINEIFH	HFLEMLWVNFH	0
funclib3_s1_1721	0.997763	0.957235	0.64911	1.00746	0.668429	1.06428	0.976216	0.928528	1.17487	CACGAAACGCATGATCACCTGGTGCGTGCAAGCGAATCTGAAGATGAAGTGGACCCGCTGGGCTGCCTGCGCAAAATTCTGCTGCAGGTGTTTAACGAACTGGTTCTGGATGCACGTACCCGTCGCATTTTTGAAATCCTGCAT	HETHDHLVRASESEDEVDPLGCLRKILLQVFNELVLDARTRRIFEILH	HHVELILVFLH	2
funclib3_s1_1722	0.896983	0.900782	0.544201	0.906952	0.558962	0.819531	0.999486	0.913893	0.848264	CACGAAACGCATGATCACCTGATTCGTGCAAGCGAATCTGAAGATGAAGTGGACCCGCTGGGCTGCTTTCGCAAACTGATTCTGCAGGTGTTTAACGAACTGGTTCTGGATGCACGTACCCGTCGCATTAATGAAATCTTTCAT	HETHDHLIRASESEDEVDPLGCFRKLILQVFNELVLDARTRRINEIFH	HHIEFLIVNFH	5
funclib3_s1_1723	1.0639	1.20064	1.27878	1.66999	1.09903	0.93383	0.750872	0.983084	17.0427	GAAGAAACGCATGATCACCTGGTGCGTGCAAGCGAATCTGAAGATGAAGTGGACCCGCTGGGCTGCATGCGCAAAGCGCTGCTGCAGGTGTTTAACGAACTGGTTCTGGATGCACGTACCCGTCGCATTAATGAAATCCTGTTT	EETHDHLVRASESEDEVDPLGCMRKALLQVFNELVLDARTRRINEILF	EHVEMALVNLF	8
funclib3_s1_1724	1.21366	1.04491	1.42152	0.962378	0.974174	1.46115	0.9999	1.04595	1.01061	ACCGAAACGCATGATCACCTGCTGCGTGCAAGCGAATCTGAAGATGAAGTGGACCCGCTGGGCTGCATGCGCAAAATTCTGCTGCAGGTGTTTAACGAACTGGTTCTGGATGCACGTACCCGTCGCATTTTTGAAATCCTGCAT	TETHDHLLRASESEDEVDPLGCMRKILLQVFNELVLDARTRRIFEILH	THLEMILVFLH	2
funclib3_s1_1725	0.579947	0.883305	0.491075	0	0.431715	1.04474	1.10581	0.854591	0.739963	CACGAAACGCATGATCACCTGATTCGTGCAAGCGAATCTGAAGATGAAGTGGACCCGCTGGGCTGCATGCGCAAAATTCTGCTGCAGGTGTTTAACGAACTGGTTCTGGATGCACGTACCCGTCGCATTTTTGAAATCCTGTTT	HETHDHLIRASESEDEVDPLGCMRKILLQVFNELVLDARTRRIFEILF	HHIEMILVFLF	2
funclib3_s1_1726	1.41498	0.979365	0.763541	1.39507	0.784091	0.797145	1.16841	1.03737	0.99628	GAAGAAACGCATGATCACCTGGCCCGTGCAAGCGAATCTGAAGATGAAGTGGACCCGCTGGGCTGCATGCGCAAAATGCTGCTGCAGGTGTTTAACGAACTGGTTCTGGATGCACGTACCCGTCGCATTAATGAAATCTTTCAT	EETHDHLARASESEDEVDPLGCMRKMLLQVFNELVLDARTRRINEIFH	EHAEMMLVNFH	23
funclib3_s1_1727	1.15501	0.996999	3.08164	1.07407	3.94356	1.04366	1.02318	0.967515	0.835509	AAAGAAACGTTTGATCACCTGCTGCGTGCAAGCGAATCTGAAGATGAAGTGGACCCGCTGGGCTGCATGCGCAAAGTGCTGCTGCAGGTGTTTAACGAACTGGTTCTGGATGCACGTACCCGTCGCATTAATGAAATCCTGCAT	KETFDHLLRASESEDEVDPLGCMRKVLLQVFNELVLDARTRRINEILH	KFLEMVLVNLH	10
funclib3_s1_1728	0.878832	0.890089	0.642752	1.29099	0.64437	0.712615	1.09632	0.968353	0.948658	CACGAAACGCTGGATCACCTGGTGCGTGCAAGCGAATCTGAAGATGAAGTGGACCCGCTGGGCTGCATGCGCAAAATTCTGCTGCAGTTTTTTAACGAACTGGTTCTGGATGCACGTACCCGTCGCATTAATGAAATCCTGCAT	HETLDHLVRASESEDEVDPLGCMRKILLQFFNELVLDARTRRINEILH	HLVEMILFNLH	17
funclib3_s1_1729	1.51616	1.10565	1.283	0.893568	1.39594	1.48867	1.12732	1.22251	1.03494	ACCGAAACGCATGATCACCTGGCCCGTGCAAGCGAATCTGAAGATGAAGTGGACCCGCTGGGCTGCATGCGCAAAATTCTGCTGCAGTTTTTTAACGAACTGGTTCTGGATGCACGTACCCGTCGCATTTTTGAAATCCTGCAT	TETHDHLARASESEDEVDPLGCMRKILLQFFNELVLDARTRRIFEILH	THAEMILFFLH	2
funclib3_s1_173	0.987681	0.837534	1.77243	1.21825	1.51079	0.824941	1.02784	0.883383	0.90756	CACGAAACGTTTGATCACCTGGTGCGTGCAAGCGAATCTGAAGATGAAGTGGACCCGCTGGGCTGCCTGCGCAAACTGCTGCTGCAGGTGTTTAACGAACTGGTTCTGGATGCACGTACCCGTCGCATTAATGAAATCCTGTTT	HETFDHLVRASESEDEVDPLGCLRKLLLQVFNELVLDARTRRINEILF	HFVELLLVNLF	11
funclib3_s1_1730	1.3075	1.03207	1.49593	0.931779	1.26993	1.40711	1.05826	1.14999	0.99012	CACGAAACGCATGATCACCTGGCCCGTGCAAGCCAGTCTGAAGATGAAGTGGACCCGCTGGGCTGCATTCGCAAACTGATTCTGCAGTTTTTTAACGAACTGGTTCTGGATGCACGTACCCGTCGCATTAATGAAATCCTGCAT	HETHDHLARASQSEDEVDPLGCIRKLILQFFNELVLDARTRRINEILH	HHAQILIFNLH	6
funclib3_s1_1731	0.837308	0.957978	0.594894	0.893523	0.744348	0.829856	1.06038	0.944424	0.772516	CACGAAACGCATGATCACCTGCTGCGTGCAAGCGAATCTGAAGATGAAGTGGACCCGCTGGGCTGCCTGCGCAAAATGTGGCTGCAGGTGTTTAACGAACTGGTTCTGGATGCACGTACCCGTCGCATTAATGAAATCCTGCAT	HETHDHLLRASESEDEVDPLGCLRKMWLQVFNELVLDARTRRINEILH	HHLELMWVNLH	5
funclib3_s1_1732	0.764221	1.02058	0.65999	0.795721	0.504099	1.04015	1.01345	1.00252	0.885616	CACGAAACGCATGATCACCTGCTGCGTGCAAGCCAGTCTGAAGATGAAGTGGACCCGCTGGGCTGCATGCGCAAACTGCTGCTGCAGGTGTTTAACGAACTGGTTCTGGATGCACGTACCCGTCGCATTTTTGAAATCGCGCAT	HETHDHLLRASQSEDEVDPLGCMRKLLLQVFNELVLDARTRRIFEIAH	HHLQMLLVFAH	2
funclib3_s1_1733	1.74433	1.17258	1.19303	0.943765	1.79955	1.47493	0.928686	1.13285	0.917523	CACGAAACGCATGATCACCTGGCCCGTGCAAGCGAATCTGAAGATGAAGTGGACCCGCTGGGCTGCCTGCGCAAACTGCTGCTGCAGGTGTTTAACGAACTGGTTCTGGATGCACGTACCCGTCGCATTAATGAAATCTTTTAT	HETHDHLARASESEDEVDPLGCLRKLLLQVFNELVLDARTRRINEIFY	HHAELLLVNFY	4
funclib3_s1_1734	1.03133	1.0602	1.29672	0.627442	1.27334	1.26157	1.13358	1.03651	1.03157	CACGAAACGCTGGATCACCTGGCCCGTGCAAGCCAGTCTGAAGATGAAGTGGACCCGCTGGGCTGCATGCGCAAACTGTGGCTGCAGCTGTTTAACGAACTGGTTCTGGATGCACGTACCCGTCGCATTAATGAAATCCTGCAT	HETLDHLARASQSEDEVDPLGCMRKLWLQLFNELVLDARTRRINEILH	HLAQMLWLNLH	21
funclib3_s1_1735	0.800387	1.43968	1.45725	0	1.48651	0.901262	1.06927	1.86506	0.915089	CACGAAACGTTTGATCACCTGGCCCGTGCAAGCGAATCTGAAGATGAAGTGGACCCGCTGGGCTGCCTGCGCAAAGCGCTGCTGCAGATTTTTAACGAACTGGTTCTGGATGCACGTACCCGTCGCATTAATGAAATCCTGCAT	HETFDHLARASESEDEVDPLGCLRKALLQIFNELVLDARTRRINEILH	HFAELALINLH	20
funclib3_s1_1736	1.16951	0.808613	0.868506	0.863465	0.938649	1.76397	0.881484	0.836372	0.964458	ACCGAAACGTTTGATCACCTGGTGCGTGCAAGCGAATCTGAAGATGAAGTGGACCCGCTGGGCTGCATGCGCAAACTGCTGCTGCAGGTGTTTAACGAACTGGTTCTGGATGCACGTACCCGTCGCATTTTTGAAATCCTGCAT	TETFDHLVRASESEDEVDPLGCMRKLLLQVFNELVLDARTRRIFEILH	TFVEMLLVFLH	1
funclib3_s1_1737	0.884665	0.983283	0.6409	0.960733	0.616632	0.702692	0.933174	0.904105	0.725822	ACCGAAACGCATGATCACCTGGCCCGTGCAAGCGAATCTGAAGATGAAGTGGACCCGCTGGGCTGCATGCGCAAACTGCTGCTGCAGGTGTTTAACGAACTGGTTCTGGATGCACGTACCCGTCGCATTAATGAAATCGCGTTT	TETHDHLARASESEDEVDPLGCMRKLLLQVFNELVLDARTRRINEIAF	THAEMLLVNAF	7
funclib3_s1_1738	1.14493	0.967877	0.695109	0.752563	0.761682	0.841294	0.899083	0.934992	0.849299	CACGAAACGCATGATCACCTGGCCCGTGCAAGCGAATCTGAAGATGAAGTGGACCCGCTGGGCTGCATGCGCAAAATTCTGCTGCAGCTGTTTAACGAACTGGTTCTGGATGCACGTACCCGTCGCATTTTTGAAATCGCGCAT	HETHDHLARASESEDEVDPLGCMRKILLQLFNELVLDARTRRIFEIAH	HHAEMILLFAH	2
funclib3_s1_1739	0.857139	1.23621	1.15414	0.910723	1.10264	1.0245	1.22419	1.28942	1.07511	CACGAAACGCATGATCACCTGATTCGTGCAAGCGAATCTGAAGATGAAGTGGACCCGCTGGGCTGCCTGCGCAAACTGTGGCTGCAGGTGTTTAACGAACTGGTTCTGGATGCACGTACCCGTCGCATTATGGAAATCCTGCAT	HETHDHLIRASESEDEVDPLGCLRKLWLQVFNELVLDARTRRIMEILH	HHIELLWVMLH	2
funclib3_s1_174	0.856872	0.959841	0.937184	0.924452	0.850081	0.90428	0.952576	0.941482	0.969491	CACGAAACGCATGATCACCTGGCCCGTGCAAGCCAGTCTGAAGATGAAGTGGACCCGCTGGGCTGCTTTCGCAAACTGATTCTGCAGTTTTTTAACGAACTGGTTCTGGATGCACGTACCCGTCGCATTAATGAAATCCTGCAT	HETHDHLARASQSEDEVDPLGCFRKLILQFFNELVLDARTRRINEILH	HHAQFLIFNLH	6
funclib3_s1_1740	0.779707	0.9519	0.575009	1.43297	0.593703	1.16292	0.975502	0.943964	0.877915	CACGAAACGCATGATCACCTGATTCGTGCAAGCGAATCTGAAGATGAAGTGGACCCGCTGGGCTGCGTGCGCAAAACCCTGCTGCAGTTTTTTAACGAACTGGTTCTGGATGCACGTACCCGTCGCATTAATGAAATCCTGCAT	HETHDHLIRASESEDEVDPLGCVRKTLLQFFNELVLDARTRRINEILH	HHIEVTLFNLH	5
funclib3_s1_1741	0.553334	0.865052	0.411622	0.802263	0.446744	0.921426	1.03211	0.847903	0.76866	ACCGAAACGCATGATCACCTGGCCCGTGCAAGCCAGTCTGAAGATGAAGTGGACCCGCTGGGCTGCGTGCGCAAACTGCTGCTGCAGGTGTTTAACGAACTGGTTCTGGATGCACGTACCCGTCGCATTTTTGAAATCCTGCAT	TETHDHLARASQSEDEVDPLGCVRKLLLQVFNELVLDARTRRIFEILH	THAQVLLVFLH	2
funclib3_s1_1742	0.943455	1.14324	1.08969	1.05584	1.06593	1.18354	0.95533	1.1836	0.998492	ACCGAAACGTTTGATCACCTGGCCCGTGCAAGCGAATCTGAAGATGAAGTGGACCCGCTGGGCTGCATGCGCAAACTGCTGCTGCAGGTGTTTAACGAACTGGTTCTGGATGCACGTACCCGTCGCATTATGGAAATCCTGCAT	TETFDHLARASESEDEVDPLGCMRKLLLQVFNELVLDARTRRIMEILH	TFAEMLLVMLH	1
funclib3_s1_1743	0.528399	0.648147	0.248717	0.844555	0.376182	0.998758	1.00343	0.621659	0.786946	CACGAAACGTTTGATCACCTGATTCGTGCAAGCGAATCTGAAGATGAAGTGGACCCGCTGGGCTGCATGCGCAAACTGCTGCTGCAGGTGTTTAACGAACTGGTTCTGGATGCACGTACCCGTCGCATTATGGAAATCCTGTTT	HETFDHLIRASESEDEVDPLGCMRKLLLQVFNELVLDARTRRIMEILF	HFIEMLLVMLF	1
funclib3_s1_1744	1.224	1.07627	1.45917	1.22741	0.94796	1.0157	0.913644	1.15825	2.40414	GAAGAAACGCATGATCACCTGGCCCGTGCAAGCGAATCTGAAGATGAAGTGGACCCGCTGGGCTGCTTTCGCAAACTGTGGCTGCAGTTTTTTAACGAACTGGTTCTGGATGCACGTACCCGTCGCATTAATGAAATCCTGCAT	EETHDHLARASESEDEVDPLGCFRKLWLQFFNELVLDARTRRINEILH	EHAEFLWFNLH	9
funclib3_s1_1745	0.96203	0.857881	1.50179	0.94862	1.2959	1.25723	0.942233	0.894185	1.83533	GAAGAAACGCATGATCACCTGGCCCGTGCAAGCGAATCTGAAGATGAAGTGGACCCGCTGGGCTGCATGCGCAAACTGCTGCTGCAGGTGTTTAACGAACTGGTTCTGGATGCACGTACCCGTCGCATTAATGAAATCCTGCAT	EETHDHLARASESEDEVDPLGCMRKLLLQVFNELVLDARTRRINEILH	EHAEMLLVNLH	23
funclib3_s1_1746	1.70481	1.15955	3.07371	1.46913	3.15123	1.36885	0.953531	1.31853	1.79522	CACGAAACGCATGATCACCTGGTGCGTGCAAGCCAGTCTGAAGATGAAGTGGACCCGCTGGGCTGCTTTCGCAAACTGCTGCTGCAGTTTTTTAACGAACTGGTTCTGGATGCACGTACCCGTCGCATTAATGAAATCCTGCAT	HETHDHLVRASQSEDEVDPLGCFRKLLLQFFNELVLDARTRRINEILH	HHVQFLLFNLH	5
funclib3_s1_1747	0.620346	0.943399	0.478678	0.741754	0.507595	0.94859	1.01592	0.907002	0.805008	CACGAAACGCATGATCACCTGGCCCGTGCAAGCCAGTCTGAAGATGAAGTGGACCCGCTGGGCTGCATGCGCAAACTGTGGCTGCAGGTGTTTAACGAACTGGTTCTGGATGCACGTACCCGTCGCATTATGGAAATCGCGCAT	HETHDHLARASQSEDEVDPLGCMRKLWLQVFNELVLDARTRRIMEIAH	HHAQMLWVMAH	2
funclib3_s1_1748	0.843073	1.02228	1.07479	1.07561	0.954133	1.16379	1.02974	1.03342	1.22915	ACCGAAACGCATGATCACCTGGCCCGTGCAAGCGAATCTGAAGATGAAGTGGACCCGCTGGGCTGCATGCGCAAAATGCTGCTGCAGGTGTTTAACGAACTGGTTCTGGATGCACGTACCCGTCGCATTATGGAAATCCTGCAT	TETHDHLARASESEDEVDPLGCMRKMLLQVFNELVLDARTRRIMEILH	THAEMMLVMLH	2
funclib3_s1_1749	0.98306	0.946701	1.26585	1.13701	1.21387	0.664084	0.911713	0.930109	0.942652	AAAGAAACGCATGATCACCTGGCCCGTGCAAGCGAATCTGAAGATGAAGTGGACCCGCTGGGCTGCCTGCGCAAACTGCTGCTGCAGGTGTTTAACGAACTGGTTCTGGATGCACGTACCCGTCGCATTAATGAAATCTTTTAT	KETHDHLARASESEDEVDPLGCLRKLLLQVFNELVLDARTRRINEIFY	KHAELLLVNFY	7
funclib3_s1_175	1.13574	0.961328	0.816896	0.807537	0.701441	1.22014	0.965752	0.907749	0.790816	CACGAAACGCTGGATCACCTGGCCCGTGCAAGCCAGTCTGAAGATGAAGTGGACCCGCTGGGCTGCGTGCGCAAACTGCTGCTGCAGGTGTTTAACGAACTGGTTCTGGATGCACGTACCCGTCGCATTTTTGAAATCCTGCAT	HETLDHLARASQSEDEVDPLGCVRKLLLQVFNELVLDARTRRIFEILH	HLAQVLLVFLH	1
funclib3_s1_1750	0.959194	0.961122	0.97787	0.859791	0.988157	1.13387	0.948837	0.93909	0.967014	AAAGAAACGCATGATCACCTGGCCCGTGCAAGCGAATCTGAAGATGAAGTGGACCCGCTGGGCTGCATGCGCAAACTGCTGCTGCAGGTGTTTAACGAACTGGTTCTGGATGCACGTACCCGTCGCATTTTTGAAATCGCGTAT	KETHDHLARASESEDEVDPLGCMRKLLLQVFNELVLDARTRRIFEIAY	KHAEMLLVFAY	2
funclib3_s1_1751	0.664058	1.0466	0.584988	1.29278	0.511696	0.847044	1.09584	0.994762	0.866599	CACGAAACGCTGGATCACCTGGCCCGTGCAAGCGAATCTGAAGATGAAGTGGACCCGCTGGGCTGCATGCGCAAAGCGATTCTGCAGGTGTTTAACGAACTGGTTCTGGATGCACGTACCCGTCGCATTAATGAAATCGCGCAT	HETLDHLARASESEDEVDPLGCMRKAILQVFNELVLDARTRRINEIAH	HLAEMAIVNAH	21
funclib3_s1_1752	0.670426	0.888925	0.47369	0.826671	0.509714	0.805627	1.06248	0.8512	0.843453	ACCGAAACGCATGATCACCTGGCCCGTGCAAGCGAATCTGAAGATGAAGTGGACCCGCTGGGCTGCATGCGCAAAACCCTGCTGCAGGTGTTTAACGAACTGGTTCTGGATGCACGTACCCGTCGCATTATGGAAATCCTGTTT	TETHDHLARASESEDEVDPLGCMRKTLLQVFNELVLDARTRRIMEILF	THAEMTLVMLF	2
funclib3_s1_1753	1.80134	1.35315	2.26095	0.812882	3.06122	1.70822	0.941737	1.64667	1.23335	CACGAAACGCATGATCACCTGGTGCGTGCAAGCCAGTCTGAAGATGAAGTGGACCCGCTGGGCTGCATGCGCAAAGCGCTGCTGCAGGTGTTTAACGAACTGGTTCTGGATGCACGTACCCGTCGCATTAATGAAATCCTGTAT	HETHDHLVRASQSEDEVDPLGCMRKALLQVFNELVLDARTRRINEILY	HHVQMALVNLY	3
funclib3_s1_1754	0.561359	0.833533	0.440752	0	0.505673	1.32704	1.04302	0.906653	0.770056	CACGAAACGTTTGATCACCTGGCCCGTGCAAGCGAATCTGAAGATGAAGTGGACCCGCTGGGCTGCATGCGCAAAGTGCTGCTGCAGGTGTTTAACGAACTGGTTCTGGATGCACGTACCCGTCGCATTTTTGAAATCGCGCAT	HETFDHLARASESEDEVDPLGCMRKVLLQVFNELVLDARTRRIFEIAH	HFAEMVLVFAH	1
funclib3_s1_1755	0.889883	0.965286	0.561813	0.85026	0.719137	1.2357	1.11243	0.869129	0.800784	CACGAAACGCATGATCACCTGATTCGTGCAAGCGAATCTGAAGATGAAGTGGACCCGCTGGGCTGCATGCGCAAACTGCTGCTGCAGATTTTTAACGAACTGGTTCTGGATGCACGTACCCGTCGCATTAATGAAATCTTTTAT	HETHDHLIRASESEDEVDPLGCMRKLLLQIFNELVLDARTRRINEIFY	HHIEMLLINFY	3
funclib3_s1_1756	1.27154	1.10565	0.730138	1.20699	0.92084	1.43349	1.02371	1.56989	0.817252	CACGAAACGTTTGATCACCTGGCCCGTGCAAGCGAATCTGAAGATGAAGTGGACCCGCTGGGCTGCATGCGCAAAACCATTCTGCAGCTGTTTAACGAACTGGTTCTGGATGCACGTACCCGTCGCATTAATGAAATCCTGCAT	HETFDHLARASESEDEVDPLGCMRKTILQLFNELVLDARTRRINEILH	HFAEMTILNLH	21
funclib3_s1_1757	0.936189	0.833631	0.816369	1.01171	0.848601	1.08307	1.09643	0.823409	0.967552	CACGAAACGCATGATCACCTGGTGCGTGCAAGCGAATCTGAAGATGAAGTGGACCCGCTGGGCTGCATGCGCAAACTGATTCTGCAGTTTTTTAACGAACTGGTTCTGGATGCACGTACCCGTCGCATTAATGAAATCCTGCAT	HETHDHLVRASESEDEVDPLGCMRKLILQFFNELVLDARTRRINEILH	HHVEMLIFNLH	5
funclib3_s1_1758	1.02611	1.01978	0.761652	2.30194	0.98637	0.956216	1.08494	0.95358	0.92908	CACGAAACGCATGATCACCTGCTGCGTGCAAGCGAATCTGAAGATGAAGTGGACCCGCTGGGCTGCTTTCGCAAAATGCTGCTGCAGTTTTTTAACGAACTGGTTCTGGATGCACGTACCCGTCGCATTAATGAAATCCTGCAT	HETHDHLLRASESEDEVDPLGCFRKMLLQFFNELVLDARTRRINEILH	HHLEFMLFNLH	5
funclib3_s1_1759	0.736328	0.882516	0.836086	1.03263	0.826404	0.889437	0.918802	0.860754	0.93419	CACGAAACGCATGATCACCTGGCCCGTGCAAGCGAATCTGAAGATGAAGTGGACCCGCTGGGCTGCGTGCGCAAACTGATTCTGCAGGTGTTTAACGAACTGGTTCTGGATGCACGTACCCGTCGCATTAATGAAATCTTTTAT	HETHDHLARASESEDEVDPLGCVRKLILQVFNELVLDARTRRINEIFY	HHAEVLIVNFY	4
funclib3_s1_176	0.560552	0.882914	0.422117	0.891459	0.41389	1.19247	0.951747	0.803177	0.769418	GAAGAAACGCATGATCACCTGGCCCGTGCAAGCCAGTCTGAAGATGAAGTGGACCCGCTGGGCTGCGTGCGCAAACTGCTGCTGCAGGTGTTTAACGAACTGGTTCTGGATGCACGTACCCGTCGCATTATGGAAATCCTGCAT	EETHDHLARASQSEDEVDPLGCVRKLLLQVFNELVLDARTRRIMEILH	EHAQVLLVMLH	2
funclib3_s1_1760	0.878988	0.87696	0.826826	0.931369	1.22915	1.15006	0.92185	0.840853	0.879405	CACGAAACGCATGATCACCTGGCCCGTGCAAGCGAATCTGAAGATGAAGTGGACCCGCTGGGCTGCATGCGCAAAGTGTGGCTGCAGCTGTTTAACGAACTGGTTCTGGATGCACGTACCCGTCGCATTAATGAAATCCTGTTT	HETHDHLARASESEDEVDPLGCMRKVWLQLFNELVLDARTRRINEILF	HHAEMVWLNLF	4
funclib3_s1_1761	0.934089	0.874602	1.08002	0.914459	1.03009	1.34281	0.953284	0.797801	0.961526	AAAGAAACGCATGATCACCTGGCCCGTGCAAGCGAATCTGAAGATGAAGTGGACCCGCTGGGCTGCATGCGCAAAACCATTCTGCAGGTGTTTAACGAACTGGTTCTGGATGCACGTACCCGTCGCATTATGGAAATCCTGCAT	KETHDHLARASESEDEVDPLGCMRKTILQVFNELVLDARTRRIMEILH	KHAEMTIVMLH	2
funclib3_s1_1762	0.873935	0.895222	1.20392	0.779087	0.916736	1.10445	1.02011	0.864269	0.941115	AAAGAAACGTTTGATCACCTGCTGCGTGCAAGCGAATCTGAAGATGAAGTGGACCCGCTGGGCTGCCTGCGCAAACTGCTGCTGCAGGTGTTTAACGAACTGGTTCTGGATGCACGTACCCGTCGCATTAATGAAATCCTGCAT	KETFDHLLRASESEDEVDPLGCLRKLLLQVFNELVLDARTRRINEILH	KFLELLLVNLH	10
funclib3_s1_1763	0.91156	0.966217	2.841	0.942802	2.88967	0.762528	0.910346	0.873994	1.11736	AAAGAAACGCATGATCACCTGGTGCGTGCAAGCGAATCTGAAGATGAAGTGGACCCGCTGGGCTGCATGCGCAAAGTGCTGCTGCAGATTTTTAACGAACTGGTTCTGGATGCACGTACCCGTCGCATTAATGAAATCCTGCAT	KETHDHLVRASESEDEVDPLGCMRKVLLQIFNELVLDARTRRINEILH	KHVEMVLINLH	8
funclib3_s1_1764	1.66182	1.27539	1.00644	0.809925	0.722077	2.01543	1.02267	1.47943	1.89222	GAAGAAACGCATGATCACCTGGTGCGTGCAAGCGAATCTGAAGATGAAGTGGACCCGCTGGGCTGCATGCGCAAACTGCTGCTGCAGGTGTTTAACGAACTGGTTCTGGATGCACGTACCCGTCGCATTTTTGAAATCCTGCAT	EETHDHLVRASESEDEVDPLGCMRKLLLQVFNELVLDARTRRIFEILH	EHVEMLLVFLH	2
funclib3_s1_1765	0.617924	0.889734	0.714206	0.78978	0.623998	0.793914	1.10837	0.875842	0.960852	ACCGAAACGCATGATCACCTGGCCCGTGCAAGCGAATCTGAAGATGAAGTGGACCCGCTGGGCTGCCTGCGCAAACTGCTGCTGCAGGTGTTTAACGAACTGGTTCTGGATGCACGTACCCGTCGCATTATGGAAATCCTGTAT	TETHDHLARASESEDEVDPLGCLRKLLLQVFNELVLDARTRRIMEILY	THAELLLVMLY	2
funclib3_s1_1766	0.89509	0.97056	2.94744	0.944193	3.04381	1.15896	1.12966	0.812491	0.980285	CACGAAACGCATGATCACCTGATTCGTGCAAGCGAATCTGAAGATGAAGTGGACCCGCTGGGCTGCATGCGCAAAGTGCTGCTGCAGTTTTTTAACGAACTGGTTCTGGATGCACGTACCCGTCGCATTAATGAAATCTTTCAT	HETHDHLIRASESEDEVDPLGCMRKVLLQFFNELVLDARTRRINEIFH	HHIEMVLFNFH	5
funclib3_s1_1767	0.671764	0.865339	0.807326	0.856281	0.833723	1.06038	1.10208	0.887333	1.07876	AAAGAAACGCATGATCACCTGGCCCGTGCAAGCCAGTCTGAAGATGAAGTGGACCCGCTGGGCTGCATGCGCAAACTGCTGCTGCAGCTGTTTAACGAACTGGTTCTGGATGCACGTACCCGTCGCATTAATGAAATCCTGTTT	KETHDHLARASQSEDEVDPLGCMRKLLLQLFNELVLDARTRRINEILF	KHAQMLLLNLF	7
funclib3_s1_1769	1.0084	0.963452	0.628514	0.88057	0.711775	0.750362	1.04169	0.921672	0.869971	ACCGAAACGCATGATCACCTGGCCCGTGCAAGCGAATCTGAAGATGAAGTGGACCCGCTGGGCTGCTTTCGCAAACTGCTGCTGCAGCTGTTTAACGAACTGGTTCTGGATGCACGTACCCGTCGCATTAATGAAATCCTGTAT	TETHDHLARASESEDEVDPLGCFRKLLLQLFNELVLDARTRRINEILY	THAEFLLLNLY	7
funclib3_s1_177	0.930023	0.973183	1.00818	1.83145	0.791412	0.88589	0.897043	1.02961	1.15018	CACGAAACGCATGATCACCTGGCCCGTGCAAGCGAATCTGAAGATGAAGTGGACCCGCTGGGCTGCATGCGCAAAGCGATTCTGCAGCTGTTTAACGAACTGGTTCTGGATGCACGTACCCGTCGCATTTTTGAAATCCTGCAT	HETHDHLARASESEDEVDPLGCMRKAILQLFNELVLDARTRRIFEILH	HHAEMAILFLH	2
funclib3_s1_1770	1.52169	1.30202	7.07236	0.323524	3.56014	1.63596	0.929638	1.71295	0.923162	GAAGAAACGCATGATCACCTGGCCCGTGCAAGCGAATCTGAAGATGAAGTGGACCCGCTGGGCTGCGTGCGCAAAATTCTGCTGCAGCTGTTTAACGAACTGGTTCTGGATGCACGTACCCGTCGCATTAATGAAATCCTGCAT	EETHDHLARASESEDEVDPLGCVRKILLQLFNELVLDARTRRINEILH	EHAEVILLNLH	0
funclib3_s1_1771	0.913065	1.00188	0.608257	0.982379	0.570802	1.3177	0.935998	1.18236	0.836997	CACGAAACGCATGATCACCTGGCCCGTGCAAGCCAGTCTGAAGATGAAGTGGACCCGCTGGGCTGCGTGCGCAAAACCCTGCTGCAGGTGTTTAACGAACTGGTTCTGGATGCACGTACCCGTCGCATTATGGAAATCCTGCAT	HETHDHLARASQSEDEVDPLGCVRKTLLQVFNELVLDARTRRIMEILH	HHAQVTLVMLH	2
funclib3_s1_1772	2.15595	1.1856	2.11367	0.907536	1.46905	1.64339	0.869742	1.18522	1.10399	GAAGAAACGCTGGATCACCTGGCCCGTGCAAGCGAATCTGAAGATGAAGTGGACCCGCTGGGCTGCATTCGCAAACTGCTGCTGCAGGTGTTTAACGAACTGGTTCTGGATGCACGTACCCGTCGCATTTTTGAAATCCTGCAT	EETLDHLARASESEDEVDPLGCIRKLLLQVFNELVLDARTRRIFEILH	ELAEILLVFLH	1
funclib3_s1_1773	0.596094	0.864889	0.507044	0.852001	0.481938	0.864658	0.900565	0.815363	0.682046	AAAGAAACGCTGGATCACCTGGCCCGTGCAAGCGAATCTGAAGATGAAGTGGACCCGCTGGGCTGCATGCGCAAACTGCTGCTGCAGGTGTTTAACGAACTGGTTCTGGATGCACGTACCCGTCGCATTATGGAAATCCTGTTT	KETLDHLARASESEDEVDPLGCMRKLLLQVFNELVLDARTRRIMEILF	KLAEMLLVMLF	1
funclib3_s1_1774	1.56173	1.08058	1.51792	0.789104	1.04394	2.08564	1.02214	1.19438	1.36986	ACCGAAACGCATGATCACCTGCTGCGTGCAAGCGAATCTGAAGATGAAGTGGACCCGCTGGGCTGCATGCGCAAACTGCTGCTGCAGGTGTTTAACGAACTGGTTCTGGATGCACGTACCCGTCGCATTTTTGAAATCCTGTAT	TETHDHLLRASESEDEVDPLGCMRKLLLQVFNELVLDARTRRIFEILY	THLEMLLVFLY	2
funclib3_s1_1775	0.994548	0.918632	3.41605	0.786187	3.61597	0.863317	1.06777	0.94148	1.35283	AAAGAAACGCATGATCACCTGGCCCGTGCAAGCGAATCTGAAGATGAAGTGGACCCGCTGGGCTGCGTGCGCAAACTGCTGCTGCAGCTGTTTAACGAACTGGTTCTGGATGCACGTACCCGTCGCATTAATGAAATCCTGTAT	KETHDHLARASESEDEVDPLGCVRKLLLQLFNELVLDARTRRINEILY	KHAEVLLLNLY	7
funclib3_s1_1776	0.931555	1.08798	1.48267	0.888052	1.60511	1.47174	0.891136	1.05599	0.858065	CACGAAACGTTTGATCACCTGGCCCGTGCAAGCCAGTCTGAAGATGAAGTGGACCCGCTGGGCTGCGTGCGCAAACTGTGGCTGCAGGTGTTTAACGAACTGGTTCTGGATGCACGTACCCGTCGCATTAATGAAATCCTGCAT	HETFDHLARASQSEDEVDPLGCVRKLWLQVFNELVLDARTRRINEILH	HFAQVLWVNLH	21
funclib3_s1_1777	0.574546	0.921624	0.552913	0.867492	0.542059	0.826479	1.05392	0.896236	0.906716	AAAGAAACGCATGATCACCTGGCCCGTGCAAGCCAGTCTGAAGATGAAGTGGACCCGCTGGGCTGCTTTCGCAAACTGCTGCTGCAGATTTTTAACGAACTGGTTCTGGATGCACGTACCCGTCGCATTAATGAAATCCTGCAT	KETHDHLARASQSEDEVDPLGCFRKLLLQIFNELVLDARTRRINEILH	KHAQFLLINLH	22
funclib3_s1_1778	0.753214	0.954831	1.46796	0.80103	1.28674	1.13839	0.9519	0.953755	1.19286	AAAGAAACGCTGGATCACCTGGCCCGTGCAAGCCAGTCTGAAGATGAAGTGGACCCGCTGGGCTGCCTGCGCAAACTGCTGCTGCAGGTGTTTAACGAACTGGTTCTGGATGCACGTACCCGTCGCATTAATGAAATCCTGCAT	KETLDHLARASQSEDEVDPLGCLRKLLLQVFNELVLDARTRRINEILH	KLAQLLLVNLH	16
funclib3_s1_1779	0.937866	0.933264	0.632463	1.41287	0.635683	0.903738	0.978632	0.939492	0.862534	ACCGAAACGTTTGATCACCTGGCCCGTGCAAGCGAATCTGAAGATGAAGTGGACCCGCTGGGCTGCATGCGCAAAACCCTGCTGCAGGTGTTTAACGAACTGGTTCTGGATGCACGTACCCGTCGCATTAATGAAATCGCGCAT	TETFDHLARASESEDEVDPLGCMRKTLLQVFNELVLDARTRRINEIAH	TFAEMTLVNAH	16
funclib3_s1_178	1.09763	1.07733	3.47057	0.759564	2.88969	1.26469	1.1215	1.09453	0.86642	ACCGAAACGCATGATCACCTGCTGCGTGCAAGCGAATCTGAAGATGAAGTGGACCCGCTGGGCTGCATGCGCAAACTGCTGCTGCAGATTTTTAACGAACTGGTTCTGGATGCACGTACCCGTCGCATTAATGAAATCTTTCAT	TETHDHLLRASESEDEVDPLGCMRKLLLQIFNELVLDARTRRINEIFH	THLEMLLINFH	8
funclib3_s1_1780	1.06651	0.900809	0.587484	0.861538	0.574034	0.989868	1.13094	0.95044	0.735727	CACGAAACGCATGATCACCTGGCCCGTGCAAGCGAATCTGAAGATGAAGTGGACCCGCTGGGCTGCGTGCGCAAAATTATTCTGCAGTTTTTTAACGAACTGGTTCTGGATGCACGTACCCGTCGCATTAATGAAATCCTGCAT	HETHDHLARASESEDEVDPLGCVRKIILQFFNELVLDARTRRINEILH	HHAEVIIFNLH	6
funclib3_s1_1781	1.19041	1.07468	1.53806	1.8123	0.838054	0.883381	0.733261	0.978221	0.77652	CACGAAACGCTGGATCACCTGCTGCGTGCAAGCGAATCTGAAGATGAAGTGGACCCGCTGGGCTGCATTCGCAAACTGCTGCTGCAGGTGTTTAACGAACTGGTTCTGGATGCACGTACCCGTCGCATTATGGAAATCCTGCAT	HETLDHLLRASESEDEVDPLGCIRKLLLQVFNELVLDARTRRIMEILH	HLLEILLVMLH	1
funclib3_s1_1782	0.778991	1.18395	0.539124	0.703903	0.48948	0.824928	0.99275	0.979322	0.868217	CACGAAACGCTGGATCACCTGGCCCGTGCAAGCGAATCTGAAGATGAAGTGGACCCGCTGGGCTGCATGCGCAAAACCCTGCTGCAGATTTTTAACGAACTGGTTCTGGATGCACGTACCCGTCGCATTAATGAAATCTTTCAT	HETLDHLARASESEDEVDPLGCMRKTLLQIFNELVLDARTRRINEIFH	HLAEMTLINFH	21
funclib3_s1_1783	0.527302	0.905975	0.459314	0.882827	0.432468	0.753553	1.03596	0.855019	0.746199	AAAGAAACGCATGATCACCTGATTCGTGCAAGCGAATCTGAAGATGAAGTGGACCCGCTGGGCTGCATGCGCAAACTGCTGCTGCAGATTTTTAACGAACTGGTTCTGGATGCACGTACCCGTCGCATTTTTGAAATCCTGCAT	KETHDHLIRASESEDEVDPLGCMRKLLLQIFNELVLDARTRRIFEILH	KHIEMLLIFLH	2
funclib3_s1_1784	0.890207	0.931373	0.799397	1.04507	0.663602	0.981865	0.926911	0.94691	1.01023	CACGAAACGCATGATCACCTGATTCGTGCAAGCGAATCTGAAGATGAAGTGGACCCGCTGGGCTGCATGCGCAAAATTCTGCTGCAGGTGTTTAACGAACTGGTTCTGGATGCACGTACCCGTCGCATTATGGAAATCTTTCAT	HETHDHLIRASESEDEVDPLGCMRKILLQVFNELVLDARTRRIMEIFH	HHIEMILVMFH	2
funclib3_s1_1785	1.78493	1.78714	6.55705	1.27114	5.74583	1.66858	0.64077	2.38275	1.28446	CACGAAACGCTGGATCACCTGGTGCGTGCAAGCGAATCTGAAGATGAAGTGGACCCGCTGGGCTGCATTCGCAAACTGATTCTGCAGGTGTTTAACGAACTGGTTCTGGATGCACGTACCCGTCGCATTAATGAAATCCTGCAT	HETLDHLVRASESEDEVDPLGCIRKLILQVFNELVLDARTRRINEILH	HLVEILIVNLH	0
funclib3_s1_1786	0.645226	1.13539	0.666648	0.752727	0.592418	1.01714	1.02049	1.08667	0.903506	CACGAAACGCATGATCACCTGGCCCGTGCAAGCCAGTCTGAAGATGAAGTGGACCCGCTGGGCTGCATGCGCAAACTGCTGCTGCAGCTGTTTAACGAACTGGTTCTGGATGCACGTACCCGTCGCATTATGGAAATCGCGCAT	HETHDHLARASQSEDEVDPLGCMRKLLLQLFNELVLDARTRRIMEIAH	HHAQMLLLMAH	2
funclib3_s1_1787	0.790838	0.977089	0.357026	0.718221	0.397258	0.746056	1.0682	0.887597	0.630881	GAAGAAACGCATGATCACCTGGCCCGTGCAAGCCAGTCTGAAGATGAAGTGGACCCGCTGGGCTGCATGCGCAAAGCGCTGCTGCAGGTGTTTAACGAACTGGTTCTGGATGCACGTACCCGTCGCATTTTTGAAATCCTGCAT	EETHDHLARASQSEDEVDPLGCMRKALLQVFNELVLDARTRRIFEILH	EHAQMALVFLH	2
funclib3_s1_1788	0.971172	0.976875	0.73572	1.06599	0.697944	1.18311	1.03609	0.946177	0.962287	CACGAAACGCATGATCACCTGGCCCGTGCAAGCGAATCTGAAGATGAAGTGGACCCGCTGGGCTGCTTTCGCAAAATGCTGCTGCAGCTGTTTAACGAACTGGTTCTGGATGCACGTACCCGTCGCATTAATGAAATCGCGCAT	HETHDHLARASESEDEVDPLGCFRKMLLQLFNELVLDARTRRINEIAH	HHAEFMLLNAH	6
funclib3_s1_1789	5.24337	1.86802	3.2629	0.61839	4.15537	5.55341	1.04564	2.39794	1.23397	CACGAAACGCATGATCACCTGGCCCGTGCAAGCGAATCTGAAGATGAAGTGGACCCGCTGGGCTGCATGCGCAAACTGCTGCTGCAGGTGTTTAACGAACTGGTTCTGGATGCACGTACCCGTCGCATTTTTGAAATCGCGCAT	HETHDHLARASESEDEVDPLGCMRKLLLQVFNELVLDARTRRIFEIAH	HHAEMLLVFAH	2
funclib3_s1_179	2.91299	1.74612	0.950648	1.34233	1.14433	1.43965	0.799175	2.35843	0.867798	CACGAAACGCATGATCACCTGGCCCGTGCAAGCGAATCTGAAGATGAAGTGGACCCGCTGGGCTGCGTGCGCAAAACCCTGCTGCAGGTGTTTAACGAACTGGTTCTGGATGCACGTACCCGTCGCATTATGGAAATCGCGCAT	HETHDHLARASESEDEVDPLGCVRKTLLQVFNELVLDARTRRIMEIAH	HHAEVTLVMAH	2
funclib3_s1_1790	0.574845	0.84625	0.525593	0.788203	0.467781	0.850857	1.24083	0.83555	0.814569	AAAGAAACGCATGATCACCTGGCCCGTGCAAGCCAGTCTGAAGATGAAGTGGACCCGCTGGGCTGCATGCGCAAACTGCTGCTGCAGGTGTTTAACGAACTGGTTCTGGATGCACGTACCCGTCGCATTTTTGAAATCGCGCAT	KETHDHLARASQSEDEVDPLGCMRKLLLQVFNELVLDARTRRIFEIAH	KHAQMLLVFAH	2
funclib3_s1_1791	0.678516	0.934537	0.635658	0.943262	0.645756	0.708653	1.06175	0.876252	0.878905	GAAGAAACGCTGGATCACCTGGCCCGTGCAAGCGAATCTGAAGATGAAGTGGACCCGCTGGGCTGCATGCGCAAACTGCTGCTGCAGGTGTTTAACGAACTGGTTCTGGATGCACGTACCCGTCGCATTAATGAAATCTTTTTT	EETLDHLARASESEDEVDPLGCMRKLLLQVFNELVLDARTRRINEIFF	ELAEMLLVNFF	15
funclib3_s1_1792	0.748081	0.973919	0.633804	0.778484	0.604958	0.783985	1.06334	0.944977	0.883989	AAAGAAACGTTTGATCACCTGGCCCGTGCAAGCGAATCTGAAGATGAAGTGGACCCGCTGGGCTGCATGCGCAAACTGCTGCTGCAGTTTTTTAACGAACTGGTTCTGGATGCACGTACCCGTCGCATTAATGAAATCTTTCAT	KETFDHLARASESEDEVDPLGCMRKLLLQFFNELVLDARTRRINEIFH	KFAEMLLFNFH	16
funclib3_s1_1793	1.18689	1.05394	1.44436	1.07938	1.94955	0.744784	0.974785	1.02267	0.957998	CACGAAACGCTGGATCACCTGGCCCGTGCAAGCGAATCTGAAGATGAAGTGGACCCGCTGGGCTGCATGCGCAAAGTGTGGCTGCAGGTGTTTAACGAACTGGTTCTGGATGCACGTACCCGTCGCATTAATGAAATCCTGCAT	HETLDHLARASESEDEVDPLGCMRKVWLQVFNELVLDARTRRINEILH	HLAEMVWVNLH	21
funclib3_s1_1794	0.617763	0.990263	0.806116	1.07545	0.798348	0.899551	0.974293	0.960314	1.21922	CACGAAACGCATGATCACCTGATTCGTGCAAGCGAATCTGAAGATGAAGTGGACCCGCTGGGCTGCATTCGCAAAGTGCTGCTGCAGGTGTTTAACGAACTGGTTCTGGATGCACGTACCCGTCGCATTAATGAAATCCTGTTT	HETHDHLIRASESEDEVDPLGCIRKVLLQVFNELVLDARTRRINEILF	HHIEIVLVNLF	3
funclib3_s1_1795	1.20009	1.05536	1.60991	0.931945	1.06242	1.58794	0.962771	1.05403	0.842935	AAAGAAACGCTGGATCACCTGGCCCGTGCAAGCGAATCTGAAGATGAAGTGGACCCGCTGGGCTGCATGCGCAAACTGCTGCTGCAGGTGTTTAACGAACTGGTTCTGGATGCACGTACCCGTCGCATTTTTGAAATCCTGCAT	KETLDHLARASESEDEVDPLGCMRKLLLQVFNELVLDARTRRIFEILH	KLAEMLLVFLH	1
funclib3_s1_1796	0.884026	0.906094	1.12754	1.04323	1.09508	1.3679	1.1069	0.873628	1.30006	CACGAAACGCATGATCACCTGATTCGTGCAAGCGAATCTGAAGATGAAGTGGACCCGCTGGGCTGCATTCGCAAAATTCTGCTGCAGTTTTTTAACGAACTGGTTCTGGATGCACGTACCCGTCGCATTAATGAAATCCTGCAT	HETHDHLIRASESEDEVDPLGCIRKILLQFFNELVLDARTRRINEILH	HHIEIILFNLH	5
funclib3_s1_1797	1.1281	1.05675	1.03722	0.669373	1.16785	1.35217	1.06242	1.22143	0.900373	ACCGAAACGCATGATCACCTGGCCCGTGCAAGCGAATCTGAAGATGAAGTGGACCCGCTGGGCTGCATGCGCAAAGCGTGGCTGCAGGTGTTTAACGAACTGGTTCTGGATGCACGTACCCGTCGCATTATGGAAATCCTGCAT	TETHDHLARASESEDEVDPLGCMRKAWLQVFNELVLDARTRRIMEILH	THAEMAWVMLH	2
funclib3_s1_1798	1.19446	0.965875	1.88612	0.829744	1.53253	1.24089	0.949431	0.927926	0.966282	AAAGAAACGCATGATCACCTGGCCCGTGCAAGCGAATCTGAAGATGAAGTGGACCCGCTGGGCTGCTTTCGCAAAATTCTGCTGCAGGTGTTTAACGAACTGGTTCTGGATGCACGTACCCGTCGCATTTTTGAAATCCTGCAT	KETHDHLARASESEDEVDPLGCFRKILLQVFNELVLDARTRRIFEILH	KHAEFILVFLH	2
funclib3_s1_1799	1.0907	1.1355	0.887842	0.801096	0.712464	1.67842	0.935928	1.23574	0.718502	ACCGAAACGCTGGATCACCTGGCCCGTGCAAGCGAATCTGAAGATGAAGTGGACCCGCTGGGCTGCATGCGCAAACTGCTGCTGCAGGTGTTTAACGAACTGGTTCTGGATGCACGTACCCGTCGCATTTTTGAAATCCTGTTT	TETLDHLARASESEDEVDPLGCMRKLLLQVFNELVLDARTRRIFEILF	TLAEMLLVFLF	1
funclib3_s1_18	1.0343	1.03859	1.2007	0.842763	1.73578	1.02596	1.05188	0.837741	0.911661	AAAGAAACGCATGATCACCTGGCCCGTGCAAGCGAATCTGAAGATGAAGTGGACCCGCTGGGCTGCATGCGCAAAATTTGGCTGCAGGTGTTTAACGAACTGGTTCTGGATGCACGTACCCGTCGCATTAATGAAATCGCGCAT	KETHDHLARASESEDEVDPLGCMRKIWLQVFNELVLDARTRRINEIAH	KHAEMIWVNAH	9
funclib3_s1_180	1.81495	1.62234	3.27391	1.55204	5.58509	1.14132	1.14125	2.49761	1.03134	ACCGAAACGTTTGATCACCTGGCCCGTGCAAGCGAATCTGAAGATGAAGTGGACCCGCTGGGCTGCCTGCGCAAAGTGCTGCTGCAGGTGTTTAACGAACTGGTTCTGGATGCACGTACCCGTCGCATTAATGAAATCCTGCAT	TETFDHLARASESEDEVDPLGCLRKVLLQVFNELVLDARTRRINEILH	TFAELVLVNLH	16
funclib3_s1_1800	0.626297	0.843395	0.816471	0	0.74266	0.703851	0.99308	0.82326	0.969047	CACGAAACGCATGATCACCTGGCCCGTGCAAGCGAATCTGAAGATGAAGTGGACCCGCTGGGCTGCGTGCGCAAAATGCTGCTGCAGGTGTTTAACGAACTGGTTCTGGATGCACGTACCCGTCGCATTAATGAAATCTTTTTT	HETHDHLARASESEDEVDPLGCVRKMLLQVFNELVLDARTRRINEIFF	HHAEVMLVNFF	4
funclib3_s1_1801	0.902306	1.03857	0.592548	1.12091	0.556879	0.862929	0.875047	0.933815	0.832986	CACGAAACGCATGATCACCTGGCCCGTGCAAGCCAGTCTGAAGATGAAGTGGACCCGCTGGGCTGCATGCGCAAAACCCTGCTGCAGCTGTTTAACGAACTGGTTCTGGATGCACGTACCCGTCGCATTAATGAAATCCTGTTT	HETHDHLARASQSEDEVDPLGCMRKTLLQLFNELVLDARTRRINEILF	HHAQMTLLNLF	4
funclib3_s1_1802	0.777134	0.931037	1.25441	0.974978	1.42292	1.1187	1.03496	0.986766	1.11596	CACGAAACGCATGATCACCTGATTCGTGCAAGCGAATCTGAAGATGAAGTGGACCCGCTGGGCTGCATGCGCAAACTGCTGCTGCAGATTTTTAACGAACTGGTTCTGGATGCACGTACCCGTCGCATTAATGAAATCCTGTAT	HETHDHLIRASESEDEVDPLGCMRKLLLQIFNELVLDARTRRINEILY	HHIEMLLINLY	3
funclib3_s1_1803	1.60165	1.06877	0.759139	1.4241	0.853603	1.13346	0.986179	1.00508	0.995536	CACGAAACGCATGATCACCTGGCCCGTGCAAGCGAATCTGAAGATGAAGTGGACCCGCTGGGCTGCCTGCGCAAAATTCTGCTGCAGTTTTTTAACGAACTGGTTCTGGATGCACGTACCCGTCGCATTAATGAAATCCTGTAT	HETHDHLARASESEDEVDPLGCLRKILLQFFNELVLDARTRRINEILY	HHAELILFNLY	4
funclib3_s1_1804	1.43173	0.911749	0.759664	1.29754	0.805658	1.31429	0.962846	0.802752	0.882034	CACGAAACGCTGGATCACCTGGCCCGTGCAAGCGAATCTGAAGATGAAGTGGACCCGCTGGGCTGCCTGCGCAAACTGCTGCTGCAGTTTTTTAACGAACTGGTTCTGGATGCACGTACCCGTCGCATTAATGAAATCGCGCAT	HETLDHLARASESEDEVDPLGCLRKLLLQFFNELVLDARTRRINEIAH	HLAELLLFNAH	20
funclib3_s1_1805	0.714871	0.94711	0.436717	0.864178	0.496238	0.967155	1.02675	0.908747	0.849407	CACGAAACGCATGATCACCTGGCCCGTGCAAGCGAATCTGAAGATGAAGTGGACCCGCTGGGCTGCATGCGCAAAACCCTGCTGCAGTTTTTTAACGAACTGGTTCTGGATGCACGTACCCGTCGCATTAATGAAATCCTGCAT	HETHDHLARASESEDEVDPLGCMRKTLLQFFNELVLDARTRRINEILH	HHAEMTLFNLH	6
funclib3_s1_1806	0.564895	0.901396	0.489892	0.853482	0.466107	0.905289	1.00305	0.927561	0.812734	CACGAAACGCATGATCACCTGGCCCGTGCAAGCGAATCTGAAGATGAAGTGGACCCGCTGGGCTGCTTTCGCAAAACCTGGCTGCAGCTGTTTAACGAACTGGTTCTGGATGCACGTACCCGTCGCATTAATGAAATCCTGCAT	HETHDHLARASESEDEVDPLGCFRKTWLQLFNELVLDARTRRINEILH	HHAEFTWLNLH	6
funclib3_s1_1807	0.958901	0.996859	0.865525	0.968572	0.889882	1.10892	0.83251	0.914261	1.70931	GAAGAAACGCATGATCACCTGGCCCGTGCAAGCGAATCTGAAGATGAAGTGGACCCGCTGGGCTGCATGCGCAAAGTGTGGCTGCAGGTGTTTAACGAACTGGTTCTGGATGCACGTACCCGTCGCATTAATGAAATCGCGCAT	EETHDHLARASESEDEVDPLGCMRKVWLQVFNELVLDARTRRINEIAH	EHAEMVWVNAH	9
funclib3_s1_1808	0.862425	0.969355	0.730744	1.05283	0.844165	1.15721	0.993929	1.05037	0.912783	ACCGAAACGCATGATCACCTGGCCCGTGCAAGCGAATCTGAAGATGAAGTGGACCCGCTGGGCTGCATGCGCAAACTGCTGCTGCAGGTGTTTAACGAACTGGTTCTGGATGCACGTACCCGTCGCATTTTTGAAATCGCGTAT	TETHDHLARASESEDEVDPLGCMRKLLLQVFNELVLDARTRRIFEIAY	THAEMLLVFAY	2
funclib3_s1_1809	0.801733	0.969125	0.636477	1.07022	0.70392	0.919563	0.994685	1.0717	0.922541	CACGAAACGTTTGATCACCTGATTCGTGCAAGCGAATCTGAAGATGAAGTGGACCCGCTGGGCTGCATGCGCAAACTGCTGCTGCAGTTTTTTAACGAACTGGTTCTGGATGCACGTACCCGTCGCATTAATGAAATCCTGTAT	HETFDHLIRASESEDEVDPLGCMRKLLLQFFNELVLDARTRRINEILY	HFIEMLLFNLY	11
funclib3_s1_181	0.975123	1.0351	0.76299	1.51483	0.837746	0.964324	0.964194	0.978112	1.13373	GAAGAAACGCTGGATCACCTGGTGCGTGCAAGCGAATCTGAAGATGAAGTGGACCCGCTGGGCTGCATGCGCAAACTGCTGCTGCAGTTTTTTAACGAACTGGTTCTGGATGCACGTACCCGTCGCATTAATGAAATCCTGCAT	EETLDHLVRASESEDEVDPLGCMRKLLLQFFNELVLDARTRRINEILH	ELVEMLLFNLH	10
funclib3_s1_1810	0.789455	1.03261	1.63018	0.874452	1.61408	1.03901	0.970928	0.968503	0.935936	GAAGAAACGCATGATCACCTGGCCCGTGCAAGCGAATCTGAAGATGAAGTGGACCCGCTGGGCTGCATTCGCAAACTGTGGCTGCAGCTGTTTAACGAACTGGTTCTGGATGCACGTACCCGTCGCATTAATGAAATCCTGCAT	EETHDHLARASESEDEVDPLGCIRKLWLQLFNELVLDARTRRINEILH	EHAEILWLNLH	9
funclib3_s1_1811	0.893315	1.02026	0.684043	1.06301	0.536523	1.04802	0.903241	1.19129	0.739555	CACGAAACGCATGATCACCTGGCCCGTGCAAGCGAATCTGAAGATGAAGTGGACCCGCTGGGCTGCGTGCGCAAAACCCTGCTGCAGGTGTTTAACGAACTGGTTCTGGATGCACGTACCCGTCGCATTTTTGAAATCCTGTTT	HETHDHLARASESEDEVDPLGCVRKTLLQVFNELVLDARTRRIFEILF	HHAEVTLVFLF	2
funclib3_s1_1812	0.724509	0.954057	0.60836	1.01941	0.640226	0.69071	0.993264	0.865868	0.89132	CACGAAACGCTGGATCACCTGATTCGTGCAAGCGAATCTGAAGATGAAGTGGACCCGCTGGGCTGCATGCGCAAAGCGCTGCTGCAGGTGTTTAACGAACTGGTTCTGGATGCACGTACCCGTCGCATTATGGAAATCCTGCAT	HETLDHLIRASESEDEVDPLGCMRKALLQVFNELVLDARTRRIMEILH	HLIEMALVMLH	1
funclib3_s1_1813	0.567489	0.993831	0.560457	0.798772	0.534114	0.805824	1.06901	0.946437	0.918571	CACGAAACGCATGATCACCTGATTCGTGCAAGCCAGTCTGAAGATGAAGTGGACCCGCTGGGCTGCATGCGCAAAGTGCTGCTGCAGGTGTTTAACGAACTGGTTCTGGATGCACGTACCCGTCGCATTAATGAAATCCTGTTT	HETHDHLIRASQSEDEVDPLGCMRKVLLQVFNELVLDARTRRINEILF	HHIQMVLVNLF	3
funclib3_s1_1814	0.848182	0.911098	1.02147	0.832278	0.847877	1.02126	1.02692	0.949085	0.899885	ACCGAAACGCATGATCACCTGGCCCGTGCAAGCCAGTCTGAAGATGAAGTGGACCCGCTGGGCTGCCTGCGCAAACTGCTGCTGCAGTTTTTTAACGAACTGGTTCTGGATGCACGTACCCGTCGCATTAATGAAATCCTGCAT	TETHDHLARASQSEDEVDPLGCLRKLLLQFFNELVLDARTRRINEILH	THAQLLLFNLH	13
funclib3_s1_1815	0.724333	0.889493	0.561099	0.841617	0.579796	0.780841	1.08589	0.848946	0.867178	CACGAAACGCATGATCACCTGATTCGTGCAAGCGAATCTGAAGATGAAGTGGACCCGCTGGGCTGCTTTCGCAAACTGCTGCTGCAGGTGTTTAACGAACTGGTTCTGGATGCACGTACCCGTCGCATTAATGAAATCTTTCAT	HETHDHLIRASESEDEVDPLGCFRKLLLQVFNELVLDARTRRINEIFH	HHIEFLLVNFH	5
funclib3_s1_1816	0.786035	1.01571	0.837921	1.069	1.25463	1.14681	0.98713	0.911637	0.953162	ACCGAAACGCATGATCACCTGGCCCGTGCAAGCGAATCTGAAGATGAAGTGGACCCGCTGGGCTGCATGCGCAAAATGTGGCTGCAGGTGTTTAACGAACTGGTTCTGGATGCACGTACCCGTCGCATTAATGAAATCCTGTAT	TETHDHLARASESEDEVDPLGCMRKMWLQVFNELVLDARTRRINEILY	THAEMMWVNLY	7
funclib3_s1_1817	0.876466	0.962228	0.834999	0.985284	0.892313	1.18378	0.935887	1.00509	0.945836	GAAGAAACGCTGGATCACCTGGCCCGTGCAAGCGAATCTGAAGATGAAGTGGACCCGCTGGGCTGCATGCGCAAACTGCTGCTGCAGATTTTTAACGAACTGGTTCTGGATGCACGTACCCGTCGCATTAATGAAATCCTGTTT	EETLDHLARASESEDEVDPLGCMRKLLLQIFNELVLDARTRRINEILF	ELAEMLLINLF	15
funclib3_s1_1818	0.709508	0.911263	0.912748	0.808979	0.847807	0.823444	1.03446	0.87576	1.49846	AAAGAAACGCATGATCACCTGCTGCGTGCAAGCGAATCTGAAGATGAAGTGGACCCGCTGGGCTGCCTGCGCAAACTGCTGCTGCAGGTGTTTAACGAACTGGTTCTGGATGCACGTACCCGTCGCATTAATGAAATCCTGTTT	KETHDHLLRASESEDEVDPLGCLRKLLLQVFNELVLDARTRRINEILF	KHLELLLVNLF	8
funclib3_s1_1819	1.08878	1.34871	0.925244	0.723685	0.531736	1.34484	1.01617	1.74423	0.899074	ACCGAAACGCTGGATCACCTGGCCCGTGCAAGCGAATCTGAAGATGAAGTGGACCCGCTGGGCTGCATGCGCAAAGCGCTGCTGCAGGTGTTTAACGAACTGGTTCTGGATGCACGTACCCGTCGCATTAATGAAATCGCGCAT	TETLDHLARASESEDEVDPLGCMRKALLQVFNELVLDARTRRINEIAH	TLAEMALVNAH	16
funclib3_s1_182	1.01392	0.901928	1.43321	0.840665	1.88896	1.25861	0.989217	0.977511	1.17562	GAAGAAACGTTTGATCACCTGCTGCGTGCAAGCGAATCTGAAGATGAAGTGGACCCGCTGGGCTGCATGCGCAAACTGCTGCTGCAGGTGTTTAACGAACTGGTTCTGGATGCACGTACCCGTCGCATTAATGAAATCCTGCAT	EETFDHLLRASESEDEVDPLGCMRKLLLQVFNELVLDARTRRINEILH	EFLEMLLVNLH	10
funclib3_s1_1820	0.625766	1.01288	0.523216	0.667217	0.52334	0.937009	1.12102	0.958133	0.815157	CACGAAACGCATGATCACCTGATTCGTGCAAGCCAGTCTGAAGATGAAGTGGACCCGCTGGGCTGCATGCGCAAAGTGCTGCTGCAGATTTTTAACGAACTGGTTCTGGATGCACGTACCCGTCGCATTAATGAAATCCTGCAT	HETHDHLIRASQSEDEVDPLGCMRKVLLQIFNELVLDARTRRINEILH	HHIQMVLINLH	5
funclib3_s1_1821	0.837084	0.91571	0.961938	0.932568	0.775381	1.16223	1.03774	0.953725	0.938957	CACGAAACGCATGATCACCTGGCCCGTGCAAGCGAATCTGAAGATGAAGTGGACCCGCTGGGCTGCATTCGCAAAATTATTCTGCAGGTGTTTAACGAACTGGTTCTGGATGCACGTACCCGTCGCATTTTTGAAATCCTGCAT	HETHDHLARASESEDEVDPLGCIRKIILQVFNELVLDARTRRIFEILH	HHAEIIIVFLH	2
funclib3_s1_1822	1.10674	0.920392	0.926796	0.720292	0.913475	1.1988	1.01839	0.840539	0.83032	CACGAAACGCATGATCACCTGGCCCGTGCAAGCGAATCTGAAGATGAAGTGGACCCGCTGGGCTGCATGCGCAAAATGCTGCTGCAGATTTTTAACGAACTGGTTCTGGATGCACGTACCCGTCGCATTAATGAAATCTTTTAT	HETHDHLARASESEDEVDPLGCMRKMLLQIFNELVLDARTRRINEIFY	HHAEMMLINFY	4
funclib3_s1_1823	1.42664	0.991671	4.63667	1.27145	3.41212	0.932085	0.872533	1.09094	0.909266	AAAGAAACGCATGATCACCTGGTGCGTGCAAGCGAATCTGAAGATGAAGTGGACCCGCTGGGCTGCCTGCGCAAAGCGCTGCTGCAGGTGTTTAACGAACTGGTTCTGGATGCACGTACCCGTCGCATTAATGAAATCCTGCAT	KETHDHLVRASESEDEVDPLGCLRKALLQVFNELVLDARTRRINEILH	KHVELALVNLH	8
funclib3_s1_1824	1.72942	1.34779	2.41399	0.846068	2.50571	1.85073	1.03353	1.41788	1.20292	ACCGAAACGCTGGATCACCTGATTCGTGCAAGCGAATCTGAAGATGAAGTGGACCCGCTGGGCTGCATGCGCAAACTGCTGCTGCAGGTGTTTAACGAACTGGTTCTGGATGCACGTACCCGTCGCATTAATGAAATCCTGCAT	TETLDHLIRASESEDEVDPLGCMRKLLLQVFNELVLDARTRRINEILH	TLIEMLLVNLH	10
funclib3_s1_1825	0.738492	0.91742	1.16155	0.786977	1.43477	0.812506	1.11936	0.756468	0.841641	AAAGAAACGCATGATCACCTGATTCGTGCAAGCGAATCTGAAGATGAAGTGGACCCGCTGGGCTGCATGCGCAAAACCTGGCTGCAGGTGTTTAACGAACTGGTTCTGGATGCACGTACCCGTCGCATTAATGAAATCCTGCAT	KETHDHLIRASESEDEVDPLGCMRKTWLQVFNELVLDARTRRINEILH	KHIEMTWVNLH	8
funclib3_s1_1826	0.47786	0.860802	0.426675	0.794977	0.375112	0.872185	0.86137	0.82127	0.78243	GAAGAAACGCATGATCACCTGGCCCGTGCAAGCCAGTCTGAAGATGAAGTGGACCCGCTGGGCTGCATGCGCAAACTGATTCTGCAGGTGTTTAACGAACTGGTTCTGGATGCACGTACCCGTCGCATTATGGAAATCCTGCAT	EETHDHLARASQSEDEVDPLGCMRKLILQVFNELVLDARTRRIMEILH	EHAQMLIVMLH	2
funclib3_s1_1827	1.42747	1.09815	1.3065	1.44232	1.32986	1.06676	1.02204	1.15663	0.915136	CACGAAACGCATGATCACCTGGCCCGTGCAAGCGAATCTGAAGATGAAGTGGACCCGCTGGGCTGCGTGCGCAAAGTGATTCTGCAGCTGTTTAACGAACTGGTTCTGGATGCACGTACCCGTCGCATTAATGAAATCCTGCAT	HETHDHLARASESEDEVDPLGCVRKVILQLFNELVLDARTRRINEILH	HHAEVVILNLH	6
funclib3_s1_1828	0.443999	0.867239	0.500491	0.856339	0.434591	0.849502	0.824336	0.839436	0.87399	CACGAAACGCATGATCACCTGGCCCGTGCAAGCGAATCTGAAGATGAAGTGGACCCGCTGGGCTGCATGCGCAAAATGCTGCTGCAGCTGTTTAACGAACTGGTTCTGGATGCACGTACCCGTCGCATTAATGAAATCTTTTAT	HETHDHLARASESEDEVDPLGCMRKMLLQLFNELVLDARTRRINEIFY	HHAEMMLLNFY	4
funclib3_s1_1829	1.07856	0.921546	1.12596	0.84022	0.878742	0.806291	1.05004	0.876874	0.933937	ACCGAAACGCATGATCACCTGCTGCGTGCAAGCGAATCTGAAGATGAAGTGGACCCGCTGGGCTGCATGCGCAAAATTCTGCTGCAGTTTTTTAACGAACTGGTTCTGGATGCACGTACCCGTCGCATTAATGAAATCCTGCAT	TETHDHLLRASESEDEVDPLGCMRKILLQFFNELVLDARTRRINEILH	THLEMILFNLH	8
funclib3_s1_183	1.25782	0.94038	1.30076	1.00761	1.62631	1.10643	1.0723	0.986242	0.894449	AAAGAAACGCATGATCACCTGCTGCGTGCAAGCGAATCTGAAGATGAAGTGGACCCGCTGGGCTGCATGCGCAAAGTGCTGCTGCAGGTGTTTAACGAACTGGTTCTGGATGCACGTACCCGTCGCATTAATGAAATCTTTCAT	KETHDHLLRASESEDEVDPLGCMRKVLLQVFNELVLDARTRRINEIFH	KHLEMVLVNFH	8
funclib3_s1_1830	0.624075	1.01841	0.515092	0.976657	0.523866	0.89058	0.942184	0.951586	0.82293	CACGAAACGCATGATCACCTGGCCCGTGCAAGCGAATCTGAAGATGAAGTGGACCCGCTGGGCTGCGTGCGCAAACTGTGGCTGCAGGTGTTTAACGAACTGGTTCTGGATGCACGTACCCGTCGCATTATGGAAATCGCGCAT	HETHDHLARASESEDEVDPLGCVRKLWLQVFNELVLDARTRRIMEIAH	HHAEVLWVMAH	2
funclib3_s1_1831	1.23914	1.08624	1.20351	0.88762	1.13202	1.5199	1.07793	1.22492	1.00761	CACGAAACGCATGATCACCTGGCCCGTGCAAGCGAATCTGAAGATGAAGTGGACCCGCTGGGCTGCTTTCGCAAACTGCTGCTGCAGTTTTTTAACGAACTGGTTCTGGATGCACGTACCCGTCGCATTATGGAAATCGCGCAT	HETHDHLARASESEDEVDPLGCFRKLLLQFFNELVLDARTRRIMEIAH	HHAEFLLFMAH	2
funclib3_s1_1832	1.01299	1.02463	1.29152	1.06179	1.58974	1.19652	0.906687	0.932062	0.998707	CACGAAACGTTTGATCACCTGGCCCGTGCAAGCGAATCTGAAGATGAAGTGGACCCGCTGGGCTGCGTGCGCAAACTGATTCTGCAGGTGTTTAACGAACTGGTTCTGGATGCACGTACCCGTCGCATTAATGAAATCTTTCAT	HETFDHLARASESEDEVDPLGCVRKLILQVFNELVLDARTRRINEIFH	HFAEVLIVNFH	21
funclib3_s1_1833	0.654592	0.956369	0.586803	0.812772	0.618217	0.955996	1.13363	0.927287	0.864706	ACCGAAACGTTTGATCACCTGGTGCGTGCAAGCCAGTCTGAAGATGAAGTGGACCCGCTGGGCTGCATGCGCAAACTGCTGCTGCAGGTGTTTAACGAACTGGTTCTGGATGCACGTACCCGTCGCATTAATGAAATCCTGCAT	TETFDHLVRASQSEDEVDPLGCMRKLLLQVFNELVLDARTRRINEILH	TFVQMLLVNLH	10
funclib3_s1_1834	1.42943	1.28348	1.3714	1.18353	1.85657	1.53983	1.68214	1.26265	0.81576	CACGAAACGTTTGATCACCTGCTGCGTGCAAGCGAATCTGAAGATGAAGTGGACCCGCTGGGCTGCATGCGCAAACTGTGGCTGCAGGTGTTTAACGAACTGGTTCTGGATGCACGTACCCGTCGCATTAATGAAATCCTGTTT	HETFDHLLRASESEDEVDPLGCMRKLWLQVFNELVLDARTRRINEILF	HFLEMLWVNLF	11
funclib3_s1_1835	0.953086	0.986291	0.651998	1.11992	0.668111	0.9425	0.945621	0.892874	0.918311	CACGAAACGTTTGATCACCTGGCCCGTGCAAGCGAATCTGAAGATGAAGTGGACCCGCTGGGCTGCATGCGCAAAATTCTGCTGCAGTTTTTTAACGAACTGGTTCTGGATGCACGTACCCGTCGCATTAATGAAATCTTTCAT	HETFDHLARASESEDEVDPLGCMRKILLQFFNELVLDARTRRINEIFH	HFAEMILFNFH	21
funclib3_s1_1836	0.8374	0.911535	0.699953	0.629737	0.649355	1.2518	0.979748	0.860483	0.93467	CACGAAACGCTGGATCACCTGCTGCGTGCAAGCGAATCTGAAGATGAAGTGGACCCGCTGGGCTGCATGCGCAAACTGCTGCTGCAGTTTTTTAACGAACTGGTTCTGGATGCACGTACCCGTCGCATTAATGAAATCGCGCAT	HETLDHLLRASESEDEVDPLGCMRKLLLQFFNELVLDARTRRINEIAH	HLLEMLLFNAH	17
funclib3_s1_1837	1.20325	0.994876	1.03442	0.79461	0.955119	1.23749	0.996897	1.01829	0.875876	CACGAAACGCATGATCACCTGGCCCGTGCAAGCGAATCTGAAGATGAAGTGGACCCGCTGGGCTGCCTGCGCAAAGTGCTGCTGCAGATTTTTAACGAACTGGTTCTGGATGCACGTACCCGTCGCATTATGGAAATCCTGCAT	HETHDHLARASESEDEVDPLGCLRKVLLQIFNELVLDARTRRIMEILH	HHAELVLIMLH	2
funclib3_s1_1838	1.44655	1.03399	1.59181	0.847761	1.4963	1.98185	0.98081	1.02412	1.01395	AAAGAAACGCATGATCACCTGATTCGTGCAAGCGAATCTGAAGATGAAGTGGACCCGCTGGGCTGCATGCGCAAACTGCTGCTGCAGTTTTTTAACGAACTGGTTCTGGATGCACGTACCCGTCGCATTAATGAAATCCTGCAT	KETHDHLIRASESEDEVDPLGCMRKLLLQFFNELVLDARTRRINEILH	KHIEMLLFNLH	8
funclib3_s1_1839	0.653036	0.888385	0.629358	0.939784	0.514248	0.805886	0.990838	0.843526	0.873136	CACGAAACGCATGATCACCTGGCCCGTGCAAGCGAATCTGAAGATGAAGTGGACCCGCTGGGCTGCTTTCGCAAAACCTGGCTGCAGGTGTTTAACGAACTGGTTCTGGATGCACGTACCCGTCGCATTAATGAAATCCTGCAT	HETHDHLARASESEDEVDPLGCFRKTWLQVFNELVLDARTRRINEILH	HHAEFTWVNLH	6
funclib3_s1_184	1.7176	2.20713	3.45777	0.623726	3.17461	1.42987	0.960112	3.33643	0.948035	CACGAAACGCATGATCACCTGGCCCGTGCAAGCCAGTCTGAAGATGAAGTGGACCCGCTGGGCTGCATGCGCAAACTGCTGCTGCAGATTTTTAACGAACTGGTTCTGGATGCACGTACCCGTCGCATTAATGAAATCGCGCAT	HETHDHLARASQSEDEVDPLGCMRKLLLQIFNELVLDARTRRINEIAH	HHAQMLLINAH	6
funclib3_s1_1840	0.935573	1.18331	2.28019	0.958334	3.26446	0.971049	0.964648	1.18608	1.00403	ACCGAAACGTTTGATCACCTGGCCCGTGCAAGCGAATCTGAAGATGAAGTGGACCCGCTGGGCTGCATGCGCAAAATTCTGCTGCAGGTGTTTAACGAACTGGTTCTGGATGCACGTACCCGTCGCATTAATGAAATCTTTCAT	TETFDHLARASESEDEVDPLGCMRKILLQVFNELVLDARTRRINEIFH	TFAEMILVNFH	16
funclib3_s1_1841	3.48987	2.19266	9.08428	0.747246	13.0737	2.36824	0.709455	3.31279	1.02187	CACGAAACGCATGATCACCTGGCCCGTGCAAGCGAATCTGAAGATGAAGTGGACCCGCTGGGCTGCATGCGCAAACTGCTGCTGCAGGTGTTTAACGAACTGGTTCTGGATGCACGTACCCGTCGCATTAATGAAATCCTGTAT	HETHDHLARASESEDEVDPLGCMRKLLLQVFNELVLDARTRRINEILY	HHAEMLLVNLY	4
funclib3_s1_1842	1.12867	1.13724	2.6339	1.2149	2.13435	1.16314	0.938642	1.15996	0.888015	CACGAAACGCATGATCACCTGCTGCGTGCAAGCGAATCTGAAGATGAAGTGGACCCGCTGGGCTGCGTGCGCAAAGTGCTGCTGCAGCTGTTTAACGAACTGGTTCTGGATGCACGTACCCGTCGCATTAATGAAATCCTGCAT	HETHDHLLRASESEDEVDPLGCVRKVLLQLFNELVLDARTRRINEILH	HHLEVVLLNLH	5
funclib3_s1_1843	0.643823	0.957754	0.499594	1.19096	0.409187	0.742506	0.958257	0.876183	0.863857	CACGAAACGCATGATCACCTGCTGCGTGCAAGCGAATCTGAAGATGAAGTGGACCCGCTGGGCTGCATGCGCAAACTGCTGCTGCAGCTGTTTAACGAACTGGTTCTGGATGCACGTACCCGTCGCATTAATGAAATCTTTTTT	HETHDHLLRASESEDEVDPLGCMRKLLLQLFNELVLDARTRRINEIFF	HHLEMLLLNFF	3
funclib3_s1_1844	1.31895	1.0087	0.68617	1.19951	0.688766	1.15783	0.929336	0.867871	1.00989	CACGAAACGCATGATCACCTGCTGCGTGCAAGCGAATCTGAAGATGAAGTGGACCCGCTGGGCTGCTTTCGCAAACTGCTGCTGCAGTTTTTTAACGAACTGGTTCTGGATGCACGTACCCGTCGCATTAATGAAATCCTGTTT	HETHDHLLRASESEDEVDPLGCFRKLLLQFFNELVLDARTRRINEILF	HHLEFLLFNLF	3
funclib3_s1_1845	0.828952	1.01298	1.0976	1.14535	0.74528	0.85328	1.11068	0.989751	0.863835	CACGAAACGCATGATCACCTGGTGCGTGCAAGCGAATCTGAAGATGAAGTGGACCCGCTGGGCTGCATTCGCAAACTGCTGCTGCAGTTTTTTAACGAACTGGTTCTGGATGCACGTACCCGTCGCATTAATGAAATCCTGCAT	HETHDHLVRASESEDEVDPLGCIRKLLLQFFNELVLDARTRRINEILH	HHVEILLFNLH	5
funclib3_s1_1846	0.983492	0.93991	3.23386	1.00061	3.18611	1.19652	0.982874	0.956182	1.43434	AAAGAAACGCTGGATCACCTGGCCCGTGCAAGCGAATCTGAAGATGAAGTGGACCCGCTGGGCTGCATTCGCAAACTGCTGCTGCAGCTGTTTAACGAACTGGTTCTGGATGCACGTACCCGTCGCATTAATGAAATCCTGCAT	KETLDHLARASESEDEVDPLGCIRKLLLQLFNELVLDARTRRINEILH	KLAEILLLNLH	16
funclib3_s1_1847	1.36591	1.07991	10.9532	1.5406	5.95821	1.07163	1.10892	1.02858	0.843363	AAAGAAACGCTGGATCACCTGCTGCGTGCAAGCGAATCTGAAGATGAAGTGGACCCGCTGGGCTGCATGCGCAAAATGCTGCTGCAGGTGTTTAACGAACTGGTTCTGGATGCACGTACCCGTCGCATTAATGAAATCCTGCAT	KETLDHLLRASESEDEVDPLGCMRKMLLQVFNELVLDARTRRINEILH	KLLEMMLVNLH	10
funclib3_s1_1848	1.11811	1.23012	2.33119	0.802075	2.12808	1.38997	1.01556	1.44836	0.955888	ACCGAAACGCATGATCACCTGGTGCGTGCAAGCGAATCTGAAGATGAAGTGGACCCGCTGGGCTGCTTTCGCAAAATTCTGCTGCAGGTGTTTAACGAACTGGTTCTGGATGCACGTACCCGTCGCATTAATGAAATCCTGCAT	TETHDHLVRASESEDEVDPLGCFRKILLQVFNELVLDARTRRINEILH	THVEFILVNLH	8
funclib3_s1_1849	0.447067	0.86907	0.43994	0.839784	0.430335	0.646379	1.01185	0.912752	0.80107	CACGAAACGCATGATCACCTGGCCCGTGCAAGCGAATCTGAAGATGAAGTGGACCCGCTGGGCTGCATGCGCAAACTGTGGCTGCAGATTTTTAACGAACTGGTTCTGGATGCACGTACCCGTCGCATTTTTGAAATCCTGTAT	HETHDHLARASESEDEVDPLGCMRKLWLQIFNELVLDARTRRIFEILY	HHAEMLWIFLY	2
funclib3_s1_185	0.666522	0.931759	0.646442	1.08696	0.606792	0.699656	0.885171	0.909764	0.93627	CACGAAACGCATGATCACCTGCTGCGTGCAAGCGAATCTGAAGATGAAGTGGACCCGCTGGGCTGCATGCGCAAAACCTGGCTGCAGGTGTTTAACGAACTGGTTCTGGATGCACGTACCCGTCGCATTATGGAAATCCTGCAT	HETHDHLLRASESEDEVDPLGCMRKTWLQVFNELVLDARTRRIMEILH	HHLEMTWVMLH	2
funclib3_s1_1850	0.886244	0.996162	0.56492	0.790354	0.625679	1.37822	1.01118	1.09962	0.84814	CACGAAACGCTGGATCACCTGGCCCGTGCAAGCGAATCTGAAGATGAAGTGGACCCGCTGGGCTGCTTTCGCAAAACCCTGCTGCAGGTGTTTAACGAACTGGTTCTGGATGCACGTACCCGTCGCATTAATGAAATCGCGCAT	HETLDHLARASESEDEVDPLGCFRKTLLQVFNELVLDARTRRINEIAH	HLAEFTLVNAH	20
funclib3_s1_1851	1.08885	0.903817	1.11139	0.865657	1.08662	0.872123	1.04903	0.915817	0.869399	AAAGAAACGCATGATCACCTGGCCCGTGCAAGCGAATCTGAAGATGAAGTGGACCCGCTGGGCTGCGTGCGCAAACTGCTGCTGCAGTTTTTTAACGAACTGGTTCTGGATGCACGTACCCGTCGCATTAATGAAATCGCGCAT	KETHDHLARASESEDEVDPLGCVRKLLLQFFNELVLDARTRRINEIAH	KHAEVLLFNAH	22
funclib3_s1_1852	1.43968	1.32089	2.78303	0.821812	3.23335	1.72125	1.11579	1.98894	1.13413	CACGAAACGCATGATCACCTGGCCCGTGCAAGCGAATCTGAAGATGAAGTGGACCCGCTGGGCTGCGTGCGCAAACTGCTGCTGCAGGTGTTTAACGAACTGGTTCTGGATGCACGTACCCGTCGCATTAATGAAATCCTGTAT	HETHDHLARASESEDEVDPLGCVRKLLLQVFNELVLDARTRRINEILY	HHAEVLLVNLY	4
funclib3_s1_1853	0.573136	0.933191	0.501546	0.942015	0.470513	0.706181	0.983044	0.833776	0.802241	AAAGAAACGCATGATCACCTGGCCCGTGCAAGCGAATCTGAAGATGAAGTGGACCCGCTGGGCTGCATGCGCAAACTGTGGCTGCAGGTGTTTAACGAACTGGTTCTGGATGCACGTACCCGTCGCATTATGGAAATCGCGCAT	KETHDHLARASESEDEVDPLGCMRKLWLQVFNELVLDARTRRIMEIAH	KHAEMLWVMAH	2
funclib3_s1_1854	0.912403	0.947714	0.656542	0.891581	0.738412	1.02173	1.09171	0.850092	0.809566	CACGAAACGCATGATCACCTGGCCCGTGCAAGCGAATCTGAAGATGAAGTGGACCCGCTGGGCTGCATGCGCAAAGCGCTGCTGCAGGTGTTTAACGAACTGGTTCTGGATGCACGTACCCGTCGCATTATGGAAATCCTGTAT	HETHDHLARASESEDEVDPLGCMRKALLQVFNELVLDARTRRIMEILY	HHAEMALVMLY	2
funclib3_s1_1855	0.623599	0.900893	0.536416	0.856212	0.533561	0.914458	1.06912	0.859075	0.805236	ACCGAAACGCATGATCACCTGGCCCGTGCAAGCGAATCTGAAGATGAAGTGGACCCGCTGGGCTGCGTGCGCAAACTGCTGCTGCAGGTGTTTAACGAACTGGTTCTGGATGCACGTACCCGTCGCATTTTTGAAATCCTGCAT	TETHDHLARASESEDEVDPLGCVRKLLLQVFNELVLDARTRRIFEILH	THAEVLLVFLH	2
funclib3_s1_1856	1.90508	1.86268	5.8359	0.888257	6.07815	2.25278	1.01411	2.34173	2.19683	CACGAAACGCTGGATCACCTGATTCGTGCAAGCGAATCTGAAGATGAAGTGGACCCGCTGGGCTGCATTCGCAAACTGCTGCTGCAGGTGTTTAACGAACTGGTTCTGGATGCACGTACCCGTCGCATTAATGAAATCCTGCAT	HETLDHLIRASESEDEVDPLGCIRKLLLQVFNELVLDARTRRINEILH	HLIEILLVNLH	18
funclib3_s1_1857	0.870706	1.03459	0.930957	0.954334	0.861924	1.14831	1.00968	1.06135	1.43517	ACCGAAACGCATGATCACCTGGTGCGTGCAAGCGAATCTGAAGATGAAGTGGACCCGCTGGGCTGCATGCGCAAACTGATTCTGCAGGTGTTTAACGAACTGGTTCTGGATGCACGTACCCGTCGCATTAATGAAATCCTGTTT	TETHDHLVRASESEDEVDPLGCMRKLILQVFNELVLDARTRRINEILF	THVEMLIVNLF	8
funclib3_s1_1858	1.02824	0.948842	0.670901	1.02243	0.639692	1.00622	1.03163	0.909646	0.842964	CACGAAACGCATGATCACCTGGCCCGTGCAAGCGAATCTGAAGATGAAGTGGACCCGCTGGGCTGCCTGCGCAAACTGCTGCTGCAGCTGTTTAACGAACTGGTTCTGGATGCACGTACCCGTCGCATTTTTGAAATCTTTCAT	HETHDHLARASESEDEVDPLGCLRKLLLQLFNELVLDARTRRIFEIFH	HHAELLLLFFH	2
funclib3_s1_1859	0.978248	0.951613	1.37806	0.976967	1.27095	0.935881	1.02692	1.0855	1.9896	GAAGAAACGCATGATCACCTGGCCCGTGCAAGCGAATCTGAAGATGAAGTGGACCCGCTGGGCTGCATTCGCAAACTGCTGCTGCAGATTTTTAACGAACTGGTTCTGGATGCACGTACCCGTCGCATTAATGAAATCCTGTTT	EETHDHLARASESEDEVDPLGCIRKLLLQIFNELVLDARTRRINEILF	EHAEILLINLF	7
funclib3_s1_186	1.09077	1.00235	2.16067	0.857655	2.34807	1.12999	0.935904	0.965085	0.930984	AAAGAAACGCTGGATCACCTGGCCCGTGCAAGCGAATCTGAAGATGAAGTGGACCCGCTGGGCTGCATGCGCAAACTGCTGCTGCAGCTGTTTAACGAACTGGTTCTGGATGCACGTACCCGTCGCATTAATGAAATCCTGTAT	KETLDHLARASESEDEVDPLGCMRKLLLQLFNELVLDARTRRINEILY	KLAEMLLLNLY	15
funclib3_s1_1860	0.890906	0.945049	0.587818	0.979415	0.667853	0.79109	0.962691	0.977572	1.0078	CACGAAACGCATGATCACCTGGTGCGTGCAAGCGAATCTGAAGATGAAGTGGACCCGCTGGGCTGCATGCGCAAAACCCTGCTGCAGATTTTTAACGAACTGGTTCTGGATGCACGTACCCGTCGCATTAATGAAATCCTGTAT	HETHDHLVRASESEDEVDPLGCMRKTLLQIFNELVLDARTRRINEILY	HHVEMTLINLY	3
funclib3_s1_1861	0.709335	0.997985	0.618927	1.08421	0.591213	0.838791	0.968694	1.00223	0.826903	CACGAAACGCATGATCACCTGGCCCGTGCAAGCGAATCTGAAGATGAAGTGGACCCGCTGGGCTGCATGCGCAAAGTGCTGCTGCAGATTTTTAACGAACTGGTTCTGGATGCACGTACCCGTCGCATTATGGAAATCCTGCAT	HETHDHLARASESEDEVDPLGCMRKVLLQIFNELVLDARTRRIMEILH	HHAEMVLIMLH	2
funclib3_s1_1862	1.02604	1.02064	1.24215	0.816241	1.34511	1.4228	1.05531	1.06341	1.54629	CACGAAACGCATGATCACCTGATTCGTGCAAGCCAGTCTGAAGATGAAGTGGACCCGCTGGGCTGCATGCGCAAACTGATTCTGCAGTTTTTTAACGAACTGGTTCTGGATGCACGTACCCGTCGCATTAATGAAATCCTGCAT	HETHDHLIRASQSEDEVDPLGCMRKLILQFFNELVLDARTRRINEILH	HHIQMLIFNLH	5
funclib3_s1_1863	0.93435	0.963408	0.483326	1.1874	0.563134	0.722135	0.897239	0.868026	0.928505	CACGAAACGCTGGATCACCTGCTGCGTGCAAGCGAATCTGAAGATGAAGTGGACCCGCTGGGCTGCATGCGCAAACTGCTGCTGCAGTTTTTTAACGAACTGGTTCTGGATGCACGTACCCGTCGCATTATGGAAATCCTGCAT	HETLDHLLRASESEDEVDPLGCMRKLLLQFFNELVLDARTRRIMEILH	HLLEMLLFMLH	1
funclib3_s1_1864	1.52033	0.992553	0.863798	1.1418	1.21773	1.32539	1.12454	1.07989	1.03467	CACGAAACGCATGATCACCTGGCCCGTGCAAGCGAATCTGAAGATGAAGTGGACCCGCTGGGCTGCGTGCGCAAAGCGCTGCTGCAGTTTTTTAACGAACTGGTTCTGGATGCACGTACCCGTCGCATTAATGAAATCTTTCAT	HETHDHLARASESEDEVDPLGCVRKALLQFFNELVLDARTRRINEIFH	HHAEVALFNFH	6
funclib3_s1_1865	0.969464	0.960449	0.713197	0.890266	0.849441	0.816725	1.02743	0.907891	0.887603	CACGAAACGCATGATCACCTGGTGCGTGCAAGCGAATCTGAAGATGAAGTGGACCCGCTGGGCTGCATGCGCAAACTGCTGCTGCAGCTGTTTAACGAACTGGTTCTGGATGCACGTACCCGTCGCATTATGGAAATCTTTCAT	HETHDHLVRASESEDEVDPLGCMRKLLLQLFNELVLDARTRRIMEIFH	HHVEMLLLMFH	2
funclib3_s1_1866	0.791738	0.986496	0.620308	0.849156	0.745433	0.758798	1.06821	0.956171	0.830763	CACGAAACGCATGATCACCTGGCCCGTGCAAGCCAGTCTGAAGATGAAGTGGACCCGCTGGGCTGCTTTCGCAAAGCGATTCTGCAGGTGTTTAACGAACTGGTTCTGGATGCACGTACCCGTCGCATTAATGAAATCCTGCAT	HETHDHLARASQSEDEVDPLGCFRKAILQVFNELVLDARTRRINEILH	HHAQFAIVNLH	6
funclib3_s1_1867	1.48408	1.50956	1.9982	0.549558	2.27391	1.46797	0.92808	2.07332	0.869688	ACCGAAACGTTTGATCACCTGGCCCGTGCAAGCCAGTCTGAAGATGAAGTGGACCCGCTGGGCTGCATGCGCAAACTGCTGCTGCAGGTGTTTAACGAACTGGTTCTGGATGCACGTACCCGTCGCATTAATGAAATCGCGCAT	TETFDHLARASQSEDEVDPLGCMRKLLLQVFNELVLDARTRRINEIAH	TFAQMLLVNAH	16
funclib3_s1_1868	0.726393	0.964178	0.582501	0.854544	0.57314	1.26445	0.924231	0.908028	0.803223	CACGAAACGTTTGATCACCTGCTGCGTGCAAGCCAGTCTGAAGATGAAGTGGACCCGCTGGGCTGCATTCGCAAACTGCTGCTGCAGGTGTTTAACGAACTGGTTCTGGATGCACGTACCCGTCGCATTAATGAAATCCTGCAT	HETFDHLLRASQSEDEVDPLGCIRKLLLQVFNELVLDARTRRINEILH	HFLQILLVNLH	18
funclib3_s1_1869	0.62937	0.951371	0.460438	1.09303	0.542106	0.690713	1.10038	0.886258	0.862446	CACGAAACGTTTGATCACCTGGTGCGTGCAAGCGAATCTGAAGATGAAGTGGACCCGCTGGGCTGCATGCGCAAAGTGCTGCTGCAGGTGTTTAACGAACTGGTTCTGGATGCACGTACCCGTCGCATTAATGAAATCCTGTAT	HETFDHLVRASESEDEVDPLGCMRKVLLQVFNELVLDARTRRINEILY	HFVEMVLVNLY	11
funclib3_s1_187	0.664788	1.29421	1.20147	0.846947	1.40603	1.91319	1.26071	1.51885	0.848792	CACGAAACGCATGATCACCTGCTGCGTGCAAGCCAGTCTGAAGATGAAGTGGACCCGCTGGGCTGCATGCGCAAACTGCTGCTGCAGCTGTTTAACGAACTGGTTCTGGATGCACGTACCCGTCGCATTAATGAAATCCTGTAT	HETHDHLLRASQSEDEVDPLGCMRKLLLQLFNELVLDARTRRINEILY	HHLQMLLLNLY	3
funclib3_s1_1870	0.858502	0.991826	2.54993	0.864771	1.74444	0.923842	1.06609	0.998615	1.51102	AAAGAAACGCATGATCACCTGGCCCGTGCAAGCGAATCTGAAGATGAAGTGGACCCGCTGGGCTGCCTGCGCAAACTGCTGCTGCAGCTGTTTAACGAACTGGTTCTGGATGCACGTACCCGTCGCATTATGGAAATCCTGCAT	KETHDHLARASESEDEVDPLGCLRKLLLQLFNELVLDARTRRIMEILH	KHAELLLLMLH	2
funclib3_s1_1871	0.667053	1.0036	0.801042	0.920771	0.671784	0.930205	0.934071	1.17298	0.950403	CACGAAACGTTTGATCACCTGGCCCGTGCAAGCGAATCTGAAGATGAAGTGGACCCGCTGGGCTGCTTTCGCAAAGTGATTCTGCAGGTGTTTAACGAACTGGTTCTGGATGCACGTACCCGTCGCATTAATGAAATCCTGCAT	HETFDHLARASESEDEVDPLGCFRKVILQVFNELVLDARTRRINEILH	HFAEFVIVNLH	21
funclib3_s1_1872	0.620794	0.967407	1.02133	1.29477	0.820263	1.12997	1.05663	0.836558	0.964155	AAAGAAACGCATGATCACCTGGCCCGTGCAAGCGAATCTGAAGATGAAGTGGACCCGCTGGGCTGCATTCGCAAACTGTGGCTGCAGATTTTTAACGAACTGGTTCTGGATGCACGTACCCGTCGCATTAATGAAATCCTGCAT	KETHDHLARASESEDEVDPLGCIRKLWLQIFNELVLDARTRRINEILH	KHAEILWINLH	9
funclib3_s1_1873	0.556467	0.916479	0.484523	0.948758	0.455122	0.910737	1.10105	0.802368	0.914933	GAAGAAACGCATGATCACCTGGCCCGTGCAAGCGAATCTGAAGATGAAGTGGACCCGCTGGGCTGCATTCGCAAACTGCTGCTGCAGGTGTTTAACGAACTGGTTCTGGATGCACGTACCCGTCGCATTATGGAAATCCTGTTT	EETHDHLARASESEDEVDPLGCIRKLLLQVFNELVLDARTRRIMEILF	EHAEILLVMLF	2
funclib3_s1_1874	0.692066	0.922259	0.998556	0.822158	0.989903	0.730202	1.6274	0.833999	0.787672	CACGAAACGCATGATCACCTGATTCGTGCAAGCGAATCTGAAGATGAAGTGGACCCGCTGGGCTGCTTTCGCAAACTGTGGCTGCAGGTGTTTAACGAACTGGTTCTGGATGCACGTACCCGTCGCATTAATGAAATCCTGTAT	HETHDHLIRASESEDEVDPLGCFRKLWLQVFNELVLDARTRRINEILY	HHIEFLWVNLY	3
funclib3_s1_1875	0.757425	0.95915	0.68285	1.14136	0.679663	0.746539	1.01297	0.879324	0.954753	CACGAAACGCATGATCACCTGCTGCGTGCAAGCGAATCTGAAGATGAAGTGGACCCGCTGGGCTGCCTGCGCAAAGCGCTGCTGCAGGTGTTTAACGAACTGGTTCTGGATGCACGTACCCGTCGCATTAATGAAATCTTTCAT	HETHDHLLRASESEDEVDPLGCLRKALLQVFNELVLDARTRRINEIFH	HHLELALVNFH	5
funclib3_s1_1876	1.29599	1.00875	0.963776	0.966926	1.05608	1.20798	1.06554	0.963309	0.942789	CACGAAACGCATGATCACCTGGCCCGTGCAAGCGAATCTGAAGATGAAGTGGACCCGCTGGGCTGCATGCGCAAAGCGATTCTGCAGATTTTTAACGAACTGGTTCTGGATGCACGTACCCGTCGCATTAATGAAATCCTGCAT	HETHDHLARASESEDEVDPLGCMRKAILQIFNELVLDARTRRINEILH	HHAEMAIINLH	6
funclib3_s1_1877	0.796858	0.903151	0.763895	0.775198	0.896605	0.87895	0.960673	0.837379	0.829461	AAAGAAACGCATGATCACCTGGCCCGTGCAAGCGAATCTGAAGATGAAGTGGACCCGCTGGGCTGCTTTCGCAAACTGCTGCTGCAGGTGTTTAACGAACTGGTTCTGGATGCACGTACCCGTCGCATTAATGAAATCTTTTTT	KETHDHLARASESEDEVDPLGCFRKLLLQVFNELVLDARTRRINEIFF	KHAEFLLVNFF	7
funclib3_s1_1878	0.915895	0.977549	1.63931	0.996129	1.32819	1.12331	0.870775	0.989389	2.08435	GAAGAAACGCATGATCACCTGCTGCGTGCAAGCGAATCTGAAGATGAAGTGGACCCGCTGGGCTGCATGCGCAAAATGCTGCTGCAGGTGTTTAACGAACTGGTTCTGGATGCACGTACCCGTCGCATTATGGAAATCCTGCAT	EETHDHLLRASESEDEVDPLGCMRKMLLQVFNELVLDARTRRIMEILH	EHLEMMLVMLH	2
funclib3_s1_1879	0.838162	0.90796	0.946401	0.781187	0.854515	0.975859	0.9121	0.939994	1.07844	GAAGAAACGCATGATCACCTGCTGCGTGCAAGCGAATCTGAAGATGAAGTGGACCCGCTGGGCTGCTTTCGCAAAACCCTGCTGCAGGTGTTTAACGAACTGGTTCTGGATGCACGTACCCGTCGCATTAATGAAATCCTGCAT	EETHDHLLRASESEDEVDPLGCFRKTLLQVFNELVLDARTRRINEILH	EHLEFTLVNLH	8
funclib3_s1_188	0.864454	0.92741	0.590009	0.772337	0.603906	0.731371	1.0017	0.895566	0.834726	ACCGAAACGCATGATCACCTGGCCCGTGCAAGCGAATCTGAAGATGAAGTGGACCCGCTGGGCTGCATGCGCAAAGTGCTGCTGCAGGTGTTTAACGAACTGGTTCTGGATGCACGTACCCGTCGCATTATGGAAATCGCGCAT	TETHDHLARASESEDEVDPLGCMRKVLLQVFNELVLDARTRRIMEIAH	THAEMVLVMAH	2
funclib3_s1_1880	1.02063	0.962498	0.789497	0.747761	0.702319	1.79457	1.03862	1.04774	1.01794	CACGAAACGCATGATCACCTGGTGCGTGCAAGCGAATCTGAAGATGAAGTGGACCCGCTGGGCTGCATGCGCAAACTGATTCTGCAGGTGTTTAACGAACTGGTTCTGGATGCACGTACCCGTCGCATTATGGAAATCCTGCAT	HETHDHLVRASESEDEVDPLGCMRKLILQVFNELVLDARTRRIMEILH	HHVEMLIVMLH	2
funclib3_s1_1881	0.926854	0.9213	0.666857	0.953106	0.660976	0.727626	1.04185	0.905069	0.828534	CACGAAACGCATGATCACCTGCTGCGTGCAAGCGAATCTGAAGATGAAGTGGACCCGCTGGGCTGCATTCGCAAACTGTGGCTGCAGGTGTTTAACGAACTGGTTCTGGATGCACGTACCCGTCGCATTAATGAAATCGCGCAT	HETHDHLLRASESEDEVDPLGCIRKLWLQVFNELVLDARTRRINEIAH	HHLEILWVNAH	5
funclib3_s1_1882	0.954796	0.941859	0.612616	0.875841	1.02	0.954611	1.04865	0.90607	0.925595	CACGAAACGTTTGATCACCTGATTCGTGCAAGCGAATCTGAAGATGAAGTGGACCCGCTGGGCTGCATGCGCAAAACCCTGCTGCAGGTGTTTAACGAACTGGTTCTGGATGCACGTACCCGTCGCATTAATGAAATCCTGTTT	HETFDHLIRASESEDEVDPLGCMRKTLLQVFNELVLDARTRRINEILF	HFIEMTLVNLF	11
funclib3_s1_1883	0.595457	0.853211	0.443247	0.846894	0.426261	0.810609	1.10735	0.835641	0.758396	CACGAAACGCATGATCACCTGGTGCGTGCAAGCCAGTCTGAAGATGAAGTGGACCCGCTGGGCTGCATGCGCAAACTGCTGCTGCAGGTGTTTAACGAACTGGTTCTGGATGCACGTACCCGTCGCATTTTTGAAATCCTGCAT	HETHDHLVRASQSEDEVDPLGCMRKLLLQVFNELVLDARTRRIFEILH	HHVQMLLVFLH	2
funclib3_s1_1884	0.857574	0.984396	0.710363	0.896476	0.761527	1.19588	1.01783	0.96521	0.94227	CACGAAACGCATGATCACCTGGTGCGTGCAAGCGAATCTGAAGATGAAGTGGACCCGCTGGGCTGCATGCGCAAACTGCTGCTGCAGTTTTTTAACGAACTGGTTCTGGATGCACGTACCCGTCGCATTAATGAAATCGCGCAT	HETHDHLVRASESEDEVDPLGCMRKLLLQFFNELVLDARTRRINEIAH	HHVEMLLFNAH	5
funclib3_s1_1885	1.10346	0.922635	0.846607	1.00829	0.628522	1.17841	0.858816	0.835525	0.848157	CACGAAACGCTGGATCACCTGGCCCGTGCAAGCCAGTCTGAAGATGAAGTGGACCCGCTGGGCTGCATTCGCAAACTGCTGCTGCAGGTGTTTAACGAACTGGTTCTGGATGCACGTACCCGTCGCATTTTTGAAATCCTGCAT	HETLDHLARASQSEDEVDPLGCIRKLLLQVFNELVLDARTRRIFEILH	HLAQILLVFLH	1
funclib3_s1_1886	2.13227	2.05824	7.82368	0.623549	7.00534	1.22459	1.22209	3.14795	8.91721	GAAGAAACGCATGATCACCTGCTGCGTGCAAGCCAGTCTGAAGATGAAGTGGACCCGCTGGGCTGCATGCGCAAAATTCTGCTGCAGGTGTTTAACGAACTGGTTCTGGATGCACGTACCCGTCGCATTAATGAAATCCTGCAT	EETHDHLLRASQSEDEVDPLGCMRKILLQVFNELVLDARTRRINEILH	EHLQMILVNLH	8
funclib3_s1_1887	0.986196	1.00576	0.97969	1.0037	0.75751	1.245	0.945899	0.935981	0.924958	CACGAAACGCATGATCACCTGATTCGTGCAAGCGAATCTGAAGATGAAGTGGACCCGCTGGGCTGCATGCGCAAAATGCTGCTGCAGGTGTTTAACGAACTGGTTCTGGATGCACGTACCCGTCGCATTTTTGAAATCCTGTAT	HETHDHLIRASESEDEVDPLGCMRKMLLQVFNELVLDARTRRIFEILY	HHIEMMLVFLY	2
funclib3_s1_1889	1.01938	1.01202	0.752753	0.992256	0.799317	1.40752	0.968486	1.07218	0.786886	ACCGAAACGCTGGATCACCTGGCCCGTGCAAGCGAATCTGAAGATGAAGTGGACCCGCTGGGCTGCGTGCGCAAAATTCTGCTGCAGGTGTTTAACGAACTGGTTCTGGATGCACGTACCCGTCGCATTAATGAAATCCTGCAT	TETLDHLARASESEDEVDPLGCVRKILLQVFNELVLDARTRRINEILH	TLAEVILVNLH	16
funclib3_s1_189	0.857351	0.90319	0.806733	0.880032	0.561898	1.26077	0.994427	0.874936	1.00531	GAAGAAACGCATGATCACCTGGCCCGTGCAAGCGAATCTGAAGATGAAGTGGACCCGCTGGGCTGCATTCGCAAACTGATTCTGCAGTTTTTTAACGAACTGGTTCTGGATGCACGTACCCGTCGCATTAATGAAATCCTGCAT	EETHDHLARASESEDEVDPLGCIRKLILQFFNELVLDARTRRINEILH	EHAEILIFNLH	19
funclib3_s1_1890	1.5495	1.86466	5.3966	0.720099	4.58829	1.57553	1.1633	2.25396	2.07283	CACGAAACGCATGATCACCTGGCCCGTGCAAGCCAGTCTGAAGATGAAGTGGACCCGCTGGGCTGCCTGCGCAAAATGATTCTGCAGGTGTTTAACGAACTGGTTCTGGATGCACGTACCCGTCGCATTAATGAAATCCTGCAT	HETHDHLARASQSEDEVDPLGCLRKMILQVFNELVLDARTRRINEILH	HHAQLMIVNLH	6
funclib3_s1_1891	0.862304	0.747749	0.574514	0	0.750612	1.00411	1.19432	0.626211	0.779317	CACGAAACGCATGATCACCTGATTCGTGCAAGCGAATCTGAAGATGAAGTGGACCCGCTGGGCTGCATTCGCAAAGCGCTGCTGCAGGTGTTTAACGAACTGGTTCTGGATGCACGTACCCGTCGCATTAATGAAATCTTTCAT	HETHDHLIRASESEDEVDPLGCIRKALLQVFNELVLDARTRRINEIFH	HHIEIALVNFH	5
funclib3_s1_1892	0.731062	0.87871	0.579536	0.833878	0.589754	0.738886	1.01683	0.895615	0.853623	ACCGAAACGCATGATCACCTGGCCCGTGCAAGCGAATCTGAAGATGAAGTGGACCCGCTGGGCTGCATGCGCAAAATGCTGCTGCAGGTGTTTAACGAACTGGTTCTGGATGCACGTACCCGTCGCATTAATGAAATCGCGCAT	TETHDHLARASESEDEVDPLGCMRKMLLQVFNELVLDARTRRINEIAH	THAEMMLVNAH	0
funclib3_s1_1893	0.588489	0.90784	0.475004	0.877424	0.470519	0.818083	1.09936	0.877517	0.823758	AAAGAAACGCATGATCACCTGGCCCGTGCAAGCCAGTCTGAAGATGAAGTGGACCCGCTGGGCTGCATGCGCAAAATTCTGCTGCAGGTGTTTAACGAACTGGTTCTGGATGCACGTACCCGTCGCATTTTTGAAATCCTGCAT	KETHDHLARASQSEDEVDPLGCMRKILLQVFNELVLDARTRRIFEILH	KHAQMILVFLH	2
funclib3_s1_1894	0.891107	0.96769	0.659729	0.894824	0.653406	0.737691	1.00832	0.98115	0.871227	CACGAAACGCATGATCACCTGGCCCGTGCAAGCCAGTCTGAAGATGAAGTGGACCCGCTGGGCTGCTTTCGCAAACTGCTGCTGCAGTTTTTTAACGAACTGGTTCTGGATGCACGTACCCGTCGCATTAATGAAATCCTGTAT	HETHDHLARASQSEDEVDPLGCFRKLLLQFFNELVLDARTRRINEILY	HHAQFLLFNLY	4
funclib3_s1_1895	1.33968	0.977167	0.783013	1.07149	0.983253	0.889569	1.08239	0.995947	1.05736	CACGAAACGCATGATCACCTGCTGCGTGCAAGCGAATCTGAAGATGAAGTGGACCCGCTGGGCTGCATGCGCAAAATTCTGCTGCAGTTTTTTAACGAACTGGTTCTGGATGCACGTACCCGTCGCATTAATGAAATCCTGTTT	HETHDHLLRASESEDEVDPLGCMRKILLQFFNELVLDARTRRINEILF	HHLEMILFNLF	3
funclib3_s1_1896	0.744032	1.10474	0.543378	0.755296	0.61325	0.814681	1.0731	0.890972	0.854336	CACGAAACGCATGATCACCTGGCCCGTGCAAGCGAATCTGAAGATGAAGTGGACCCGCTGGGCTGCATGCGCAAAATTTGGCTGCAGTTTTTTAACGAACTGGTTCTGGATGCACGTACCCGTCGCATTAATGAAATCCTGTTT	HETHDHLARASESEDEVDPLGCMRKIWLQFFNELVLDARTRRINEILF	HHAEMIWFNLF	4
funclib3_s1_1897	1.45483	0.896856	1.02453	0.887638	1.00435	1.83518	0.915008	0.911146	0.824098	CACGAAACGTTTGATCACCTGGCCCGTGCAAGCGAATCTGAAGATGAAGTGGACCCGCTGGGCTGCCTGCGCAAACTGCTGCTGCAGATTTTTAACGAACTGGTTCTGGATGCACGTACCCGTCGCATTTTTGAAATCCTGCAT	HETFDHLARASESEDEVDPLGCLRKLLLQIFNELVLDARTRRIFEILH	HFAELLLIFLH	1
funclib3_s1_1898	0.989741	1.09267	2.08729	1.11676	2.05093	1.16786	1.02656	1.33766	1.45497	CACGAAACGCATGATCACCTGGTGCGTGCAAGCGAATCTGAAGATGAAGTGGACCCGCTGGGCTGCGTGCGCAAACTGCTGCTGCAGATTTTTAACGAACTGGTTCTGGATGCACGTACCCGTCGCATTAATGAAATCCTGTAT	HETHDHLVRASESEDEVDPLGCVRKLLLQIFNELVLDARTRRINEILY	HHVEVLLINLY	3
funclib3_s1_1899	0.877066	1.00836	0.767073	1.66459	0.6421	0.771526	1.11902	1.08847	0.9076	GAAGAAACGCATGATCACCTGGCCCGTGCAAGCCAGTCTGAAGATGAAGTGGACCCGCTGGGCTGCCTGCGCAAAGTGCTGCTGCAGGTGTTTAACGAACTGGTTCTGGATGCACGTACCCGTCGCATTAATGAAATCCTGCAT	EETHDHLARASQSEDEVDPLGCLRKVLLQVFNELVLDARTRRINEILH	EHAQLVLVNLH	23
funclib3_s1_19	0.832909	0.912448	1.06175	0.71875	1.0625	0.987308	0.982312	0.813842	0.798884	CACGAAACGCATGATCACCTGATTCGTGCAAGCGAATCTGAAGATGAAGTGGACCCGCTGGGCTGCATGCGCAAAGCGTGGCTGCAGATTTTTAACGAACTGGTTCTGGATGCACGTACCCGTCGCATTAATGAAATCCTGCAT	HETHDHLIRASESEDEVDPLGCMRKAWLQIFNELVLDARTRRINEILH	HHIEMAWINLH	5
funclib3_s1_190	0.903985	0.927222	0.582535	0.961645	0.64676	1.3348	1.07276	0.888221	0.852594	CACGAAACGCATGATCACCTGGCCCGTGCAAGCGAATCTGAAGATGAAGTGGACCCGCTGGGCTGCATTCGCAAAGCGCTGCTGCAGGTGTTTAACGAACTGGTTCTGGATGCACGTACCCGTCGCATTAATGAAATCGCGTTT	HETHDHLARASESEDEVDPLGCIRKALLQVFNELVLDARTRRINEIAF	HHAEIALVNAF	4
funclib3_s1_1900	1.19382	0.993561	1.18054	0.800554	0.97608	1.26344	1.00711	1.20442	0.986464	AAAGAAACGCATGATCACCTGGCCCGTGCAAGCGAATCTGAAGATGAAGTGGACCCGCTGGGCTGCATGCGCAAACTGCTGCTGCAGGTGTTTAACGAACTGGTTCTGGATGCACGTACCCGTCGCATTTTTGAAATCTTTCAT	KETHDHLARASESEDEVDPLGCMRKLLLQVFNELVLDARTRRIFEIFH	KHAEMLLVFFH	2
funclib3_s1_1901	1.17998	1.1083	3.59811	0.790113	1.55989	1.00213	0.942728	1.12127	2.50053	CACGAAACGCATGATCACCTGGCCCGTGCAAGCGAATCTGAAGATGAAGTGGACCCGCTGGGCTGCTTTCGCAAACTGTGGCTGCAGGTGTTTAACGAACTGGTTCTGGATGCACGTACCCGTCGCATTTTTGAAATCTTTCAT	HETHDHLARASESEDEVDPLGCFRKLWLQVFNELVLDARTRRIFEIFH	HHAEFLWVFFH	2
funclib3_s1_1902	0.761255	0.970645	0.6328	1.26311	0.655413	0.688315	1.06734	0.925392	0.894108	ACCGAAACGCATGATCACCTGGTGCGTGCAAGCGAATCTGAAGATGAAGTGGACCCGCTGGGCTGCATGCGCAAAACCCTGCTGCAGGTGTTTAACGAACTGGTTCTGGATGCACGTACCCGTCGCATTAATGAAATCTTTCAT	TETHDHLVRASESEDEVDPLGCMRKTLLQVFNELVLDARTRRINEIFH	THVEMTLVNFH	8
funclib3_s1_1903	1.20163	1.10157	2.50035	0.817332	2.26749	0.970557	0.9202	1.22785	0.87732	CACGAAACGCTGGATCACCTGGCCCGTGCAAGCCAGTCTGAAGATGAAGTGGACCCGCTGGGCTGCCTGCGCAAACTGCTGCTGCAGGTGTTTAACGAACTGGTTCTGGATGCACGTACCCGTCGCATTAATGAAATCCTGCAT	HETLDHLARASQSEDEVDPLGCLRKLLLQVFNELVLDARTRRINEILH	HLAQLLLVNLH	20
funclib3_s1_1904	0.842853	1.10014	3.08744	1.39422	7.97711	0.861944	0.755343	0.893425	1.41975	CACGAAACGCATGATCACCTGATTCGTGCAAGCGAATCTGAAGATGAAGTGGACCCGCTGGGCTGCGTGCGCAAAACCCTGCTGCAGGTGTTTAACGAACTGGTTCTGGATGCACGTACCCGTCGCATTAATGAAATCCTGTAT	HETHDHLIRASESEDEVDPLGCVRKTLLQVFNELVLDARTRRINEILY	HHIEVTLVNLY	3
funclib3_s1_1905	1.58511	1.07669	1.07372	0	2.17149	1.08032	0.946607	1.13025	0.957951	CACGAAACGTTTGATCACCTGGCCCGTGCAAGCGAATCTGAAGATGAAGTGGACCCGCTGGGCTGCTTTCGCAAACTGCTGCTGCAGATTTTTAACGAACTGGTTCTGGATGCACGTACCCGTCGCATTAATGAAATCCTGTTT	HETFDHLARASESEDEVDPLGCFRKLLLQIFNELVLDARTRRINEILF	HFAEFLLINLF	12
funclib3_s1_1906	0.536873	0.916884	0.46677	0.802599	0.46091	0.828908	0.979903	0.836484	0.739166	ACCGAAACGCATGATCACCTGATTCGTGCAAGCGAATCTGAAGATGAAGTGGACCCGCTGGGCTGCATGCGCAAACTGTGGCTGCAGGTGTTTAACGAACTGGTTCTGGATGCACGTACCCGTCGCATTAATGAAATCCTGCAT	TETHDHLIRASESEDEVDPLGCMRKLWLQVFNELVLDARTRRINEILH	THIEMLWVNLH	8
funclib3_s1_1907	1.51007	0.909652	0.883152	1.17547	0.957906	1.3665	1.04295	0.906657	0.929406	CACGAAACGCATGATCACCTGGCCCGTGCAAGCGAATCTGAAGATGAAGTGGACCCGCTGGGCTGCTTTCGCAAACTGATTCTGCAGTTTTTTAACGAACTGGTTCTGGATGCACGTACCCGTCGCATTAATGAAATCGCGCAT	HETHDHLARASESEDEVDPLGCFRKLILQFFNELVLDARTRRINEIAH	HHAEFLIFNAH	6
funclib3_s1_1908	1.04161	0.93746	1.54131	0.938907	1.63355	1.19547	1.00138	0.853242	0.895949	CACGAAACGTTTGATCACCTGCTGCGTGCAAGCGAATCTGAAGATGAAGTGGACCCGCTGGGCTGCTTTCGCAAACTGCTGCTGCAGATTTTTAACGAACTGGTTCTGGATGCACGTACCCGTCGCATTAATGAAATCCTGCAT	HETFDHLLRASESEDEVDPLGCFRKLLLQIFNELVLDARTRRINEILH	HFLEFLLINLH	0
funclib3_s1_1909	0.394851	0.992664	0.827378	0	0.623111	0.757543	0.946191	0.894007	0.843129	AAAGAAACGCATGATCACCTGGTGCGTGCAAGCGAATCTGAAGATGAAGTGGACCCGCTGGGCTGCATGCGCAAAATTCTGCTGCAGTTTTTTAACGAACTGGTTCTGGATGCACGTACCCGTCGCATTAATGAAATCCTGCAT	KETHDHLVRASESEDEVDPLGCMRKILLQFFNELVLDARTRRINEILH	KHVEMILFNLH	8
funclib3_s1_191	0.528011	0.877145	0.43908	0.787371	0.423447	0.988322	0.991611	0.862826	0.774697	ACCGAAACGCATGATCACCTGGCCCGTGCAAGCCAGTCTGAAGATGAAGTGGACCCGCTGGGCTGCATTCGCAAACTGCTGCTGCAGGTGTTTAACGAACTGGTTCTGGATGCACGTACCCGTCGCATTATGGAAATCCTGCAT	TETHDHLARASQSEDEVDPLGCIRKLLLQVFNELVLDARTRRIMEILH	THAQILLVMLH	2
funclib3_s1_1910	1.5986	0.918811	2.4032	0.906127	1.88517	1.55756	0.852228	0.874409	0.982809	CACGAAACGCATGATCACCTGCTGCGTGCAAGCGAATCTGAAGATGAAGTGGACCCGCTGGGCTGCCTGCGCAAACTGCTGCTGCAGGTGTTTAACGAACTGGTTCTGGATGCACGTACCCGTCGCATTTTTGAAATCCTGTTT	HETHDHLLRASESEDEVDPLGCLRKLLLQVFNELVLDARTRRIFEILF	HHLELLLVFLF	2
funclib3_s1_1911	0.732915	0.881268	0.805656	0.769616	0.847376	0.743902	1.0641	0.940673	0.878327	CACGAAACGCTGGATCACCTGATTCGTGCAAGCGAATCTGAAGATGAAGTGGACCCGCTGGGCTGCATGCGCAAACTGATTCTGCAGATTTTTAACGAACTGGTTCTGGATGCACGTACCCGTCGCATTAATGAAATCCTGCAT	HETLDHLIRASESEDEVDPLGCMRKLILQIFNELVLDARTRRINEILH	HLIEMLIINLH	17
funclib3_s1_1912	0.852639	1.06524	1.7862	0.997354	1.32033	1.14015	1.02671	1.26044	0.906856	ACCGAAACGCATGATCACCTGGCCCGTGCAAGCGAATCTGAAGATGAAGTGGACCCGCTGGGCTGCTTTCGCAAAGTGCTGCTGCAGGTGTTTAACGAACTGGTTCTGGATGCACGTACCCGTCGCATTATGGAAATCCTGCAT	TETHDHLARASESEDEVDPLGCFRKVLLQVFNELVLDARTRRIMEILH	THAEFVLVMLH	2
funclib3_s1_1913	0.844815	0.951012	0.602653	1.30394	0.714727	0.99758	1.0552	0.878661	0.931651	CACGAAACGCTGGATCACCTGGCCCGTGCAAGCGAATCTGAAGATGAAGTGGACCCGCTGGGCTGCATGCGCAAACTGATTCTGCAGGTGTTTAACGAACTGGTTCTGGATGCACGTACCCGTCGCATTAATGAAATCTTTTAT	HETLDHLARASESEDEVDPLGCMRKLILQVFNELVLDARTRRINEIFY	HLAEMLIVNFY	12
funclib3_s1_1914	0.977394	1.0266	1.90645	0.878736	1.80934	0.87666	0.919644	1.00436	1.06636	AAAGAAACGCATGATCACCTGGCCCGTGCAAGCGAATCTGAAGATGAAGTGGACCCGCTGGGCTGCCTGCGCAAAATGCTGCTGCAGGTGTTTAACGAACTGGTTCTGGATGCACGTACCCGTCGCATTAATGAAATCCTGTAT	KETHDHLARASESEDEVDPLGCLRKMLLQVFNELVLDARTRRINEILY	KHAELMLVNLY	7
funclib3_s1_1915	0.924731	1.01871	0.611488	0.785694	0.47123	1.35526	1.10412	1.077	0.86523	CACGAAACGCATGATCACCTGGCCCGTGCAAGCCAGTCTGAAGATGAAGTGGACCCGCTGGGCTGCATGCGCAAACTGCTGCTGCAGGTGTTTAACGAACTGGTTCTGGATGCACGTACCCGTCGCATTTTTGAAATCTTTCAT	HETHDHLARASQSEDEVDPLGCMRKLLLQVFNELVLDARTRRIFEIFH	HHAQMLLVFFH	2
funclib3_s1_1916	1.41556	1.7106	2.5448	0.795047	2.81631	1.04814	1.03751	3.18593	0.833611	CACGAAACGCATGATCACCTGGCCCGTGCAAGCCAGTCTGAAGATGAAGTGGACCCGCTGGGCTGCATGCGCAAAGTGCTGCTGCAGATTTTTAACGAACTGGTTCTGGATGCACGTACCCGTCGCATTAATGAAATCCTGTTT	HETHDHLARASQSEDEVDPLGCMRKVLLQIFNELVLDARTRRINEILF	HHAQMVLINLF	4
funclib3_s1_1917	1.09614	1.04946	0.736776	1.05727	0.953548	0.907755	0.962431	1.19791	0.861643	CACGAAACGCTGGATCACCTGCTGCGTGCAAGCGAATCTGAAGATGAAGTGGACCCGCTGGGCTGCATGCGCAAACTGCTGCTGCAGGTGTTTAACGAACTGGTTCTGGATGCACGTACCCGTCGCATTATGGAAATCCTGTTT	HETLDHLLRASESEDEVDPLGCMRKLLLQVFNELVLDARTRRIMEILF	HLLEMLLVMLF	1
funclib3_s1_1918	1.00314	0.984484	1.07267	1.36243	1.49252	0.672903	1.11142	0.912405	1.0185	CACGAAACGTTTGATCACCTGGTGCGTGCAAGCGAATCTGAAGATGAAGTGGACCCGCTGGGCTGCTTTCGCAAACTGCTGCTGCAGCTGTTTAACGAACTGGTTCTGGATGCACGTACCCGTCGCATTAATGAAATCCTGCAT	HETFDHLVRASESEDEVDPLGCFRKLLLQLFNELVLDARTRRINEILH	HFVEFLLLNLH	18
funclib3_s1_1919	1.17606	1.02583	1.23312	0.761598	1.2641	1.67645	1.08019	0.98311	1.41779	CACGAAACGCATGATCACCTGATTCGTGCAAGCCAGTCTGAAGATGAAGTGGACCCGCTGGGCTGCCTGCGCAAACTGCTGCTGCAGTTTTTTAACGAACTGGTTCTGGATGCACGTACCCGTCGCATTAATGAAATCCTGCAT	HETHDHLIRASQSEDEVDPLGCLRKLLLQFFNELVLDARTRRINEILH	HHIQLLLFNLH	5
funclib3_s1_192	1.82088	0.789533	1.06425	0	2.60602	0.922243	0.97151	0.91222	1.00782	CACGAAACGTTTGATCACCTGGCCCGTGCAAGCGAATCTGAAGATGAAGTGGACCCGCTGGGCTGCATGCGCAAAATGCTGCTGCAGGTGTTTAACGAACTGGTTCTGGATGCACGTACCCGTCGCATTAATGAAATCCTGTAT	HETFDHLARASESEDEVDPLGCMRKMLLQVFNELVLDARTRRINEILY	HFAEMMLVNLY	12
funclib3_s1_1920	0.855619	0.947203	0.83297	1.03007	0.797999	1.24272	1.06394	0.855978	0.921757	CACGAAACGCATGATCACCTGCTGCGTGCAAGCGAATCTGAAGATGAAGTGGACCCGCTGGGCTGCATTCGCAAAGCGCTGCTGCAGGTGTTTAACGAACTGGTTCTGGATGCACGTACCCGTCGCATTATGGAAATCCTGCAT	HETHDHLLRASESEDEVDPLGCIRKALLQVFNELVLDARTRRIMEILH	HHLEIALVMLH	2
funclib3_s1_1921	0.738585	0.908244	1.02227	0.814127	0.825721	0.682445	0.989913	0.818422	0.910004	GAAGAAACGCATGATCACCTGCTGCGTGCAAGCGAATCTGAAGATGAAGTGGACCCGCTGGGCTGCATGCGCAAAATGCTGCTGCAGATTTTTAACGAACTGGTTCTGGATGCACGTACCCGTCGCATTAATGAAATCCTGCAT	EETHDHLLRASESEDEVDPLGCMRKMLLQIFNELVLDARTRRINEILH	EHLEMMLINLH	8
funclib3_s1_1922	0.993397	0.893978	1.88679	0.694456	1.93808	1.25118	0.942401	0.834625	0.935213	AAAGAAACGCATGATCACCTGCTGCGTGCAAGCGAATCTGAAGATGAAGTGGACCCGCTGGGCTGCATGCGCAAAATTCTGCTGCAGGTGTTTAACGAACTGGTTCTGGATGCACGTACCCGTCGCATTAATGAAATCTTTCAT	KETHDHLLRASESEDEVDPLGCMRKILLQVFNELVLDARTRRINEIFH	KHLEMILVNFH	8
funclib3_s1_1923	0.976985	0.993331	1.02242	0.860522	1.50221	1.20184	0.97279	0.941232	0.860907	ACCGAAACGCATGATCACCTGGCCCGTGCAAGCGAATCTGAAGATGAAGTGGACCCGCTGGGCTGCATGCGCAAAATTTGGCTGCAGGTGTTTAACGAACTGGTTCTGGATGCACGTACCCGTCGCATTAATGAAATCCTGTAT	TETHDHLARASESEDEVDPLGCMRKIWLQVFNELVLDARTRRINEILY	THAEMIWVNLY	7
funclib3_s1_1924	0.825564	0.939795	0.748944	0.874907	0.753871	1.10639	1.06781	0.920448	0.878668	AAAGAAACGCATGATCACCTGGCCCGTGCAAGCGAATCTGAAGATGAAGTGGACCCGCTGGGCTGCATGCGCAAAACCATTCTGCAGGTGTTTAACGAACTGGTTCTGGATGCACGTACCCGTCGCATTAATGAAATCCTGCAT	KETHDHLARASESEDEVDPLGCMRKTILQVFNELVLDARTRRINEILH	KHAEMTIVNLH	19
funclib3_s1_1925	0.746106	0.964444	1.29181	0.967335	1.2688	0.818607	0.967293	0.968823	1.19698	CACGAAACGCATGATCACCTGATTCGTGCAAGCGAATCTGAAGATGAAGTGGACCCGCTGGGCTGCATTCGCAAAGTGCTGCTGCAGGTGTTTAACGAACTGGTTCTGGATGCACGTACCCGTCGCATTAATGAAATCCTGTAT	HETHDHLIRASESEDEVDPLGCIRKVLLQVFNELVLDARTRRINEILY	HHIEIVLVNLY	3
funclib3_s1_1926	0.844737	0.96216	0.576971	0.862256	0.533265	0.956872	0.881707	0.865575	2.42178	GAAGAAACGCATGATCACCTGGCCCGTGCAAGCGAATCTGAAGATGAAGTGGACCCGCTGGGCTGCATGCGCAAACTGATTCTGCAGTTTTTTAACGAACTGGTTCTGGATGCACGTACCCGTCGCATTAATGAAATCCTGTTT	EETHDHLARASESEDEVDPLGCMRKLILQFFNELVLDARTRRINEILF	EHAEMLIFNLF	7
funclib3_s1_1927	0.743992	0.952519	0.598134	0.87358	0.595908	0.863334	0.880038	0.863073	0.849858	CACGAAACGCATGATCACCTGCTGCGTGCAAGCGAATCTGAAGATGAAGTGGACCCGCTGGGCTGCATGCGCAAAGCGCTGCTGCAGGTGTTTAACGAACTGGTTCTGGATGCACGTACCCGTCGCATTAATGAAATCGCGTAT	HETHDHLLRASESEDEVDPLGCMRKALLQVFNELVLDARTRRINEIAY	HHLEMALVNAY	3
funclib3_s1_1928	0.791796	0.921101	0.855647	0.988849	0.861522	0.8775	0.953271	0.896834	1.07882	GAAGAAACGCTGGATCACCTGGCCCGTGCAAGCGAATCTGAAGATGAAGTGGACCCGCTGGGCTGCATTCGCAAACTGTGGCTGCAGGTGTTTAACGAACTGGTTCTGGATGCACGTACCCGTCGCATTAATGAAATCCTGCAT	EETLDHLARASESEDEVDPLGCIRKLWLQVFNELVLDARTRRINEILH	ELAEILWVNLH	16
funclib3_s1_1929	0.819319	0.945042	0.997057	0.980736	0.990602	0.763224	0.955229	0.842683	0.87374	CACGAAACGCATGATCACCTGGTGCGTGCAAGCGAATCTGAAGATGAAGTGGACCCGCTGGGCTGCATTCGCAAACTGCTGCTGCAGCTGTTTAACGAACTGGTTCTGGATGCACGTACCCGTCGCATTAATGAAATCCTGTAT	HETHDHLVRASESEDEVDPLGCIRKLLLQLFNELVLDARTRRINEILY	HHVEILLLNLY	3
funclib3_s1_193	0.941425	0.930727	0.735066	0.889518	0.699832	0.93113	1.04999	0.933902	0.958775	GAAGAAACGCATGATCACCTGGCCCGTGCAAGCGAATCTGAAGATGAAGTGGACCCGCTGGGCTGCATGCGCAAAATTCTGCTGCAGATTTTTAACGAACTGGTTCTGGATGCACGTACCCGTCGCATTAATGAAATCTTTCAT	EETHDHLARASESEDEVDPLGCMRKILLQIFNELVLDARTRRINEIFH	EHAEMILINFH	0
funclib3_s1_1930	1.03657	1.02334	1.50014	1.00342	1.86217	1.19871	0.961813	1.019	0.863872	ACCGAAACGTTTGATCACCTGGCCCGTGCAAGCGAATCTGAAGATGAAGTGGACCCGCTGGGCTGCGTGCGCAAACTGCTGCTGCAGGTGTTTAACGAACTGGTTCTGGATGCACGTACCCGTCGCATTAATGAAATCGCGCAT	TETFDHLARASESEDEVDPLGCVRKLLLQVFNELVLDARTRRINEIAH	TFAEVLLVNAH	16
funclib3_s1_1931	0.574704	0.861863	0.832093	1.04942	0.679776	0.911057	0.882268	0.762396	1.63273	GAAGAAACGCATGATCACCTGCTGCGTGCAAGCGAATCTGAAGATGAAGTGGACCCGCTGGGCTGCCTGCGCAAAATGCTGCTGCAGGTGTTTAACGAACTGGTTCTGGATGCACGTACCCGTCGCATTAATGAAATCCTGCAT	EETHDHLLRASESEDEVDPLGCLRKMLLQVFNELVLDARTRRINEILH	EHLELMLVNLH	8
funclib3_s1_1932	0.779495	0.953448	0.67412	1.49367	0.569961	0.658235	1.00621	0.929627	0.984536	CACGAAACGCATGATCACCTGGCCCGTGCAAGCCAGTCTGAAGATGAAGTGGACCCGCTGGGCTGCATGCGCAAAGCGCTGCTGCAGGTGTTTAACGAACTGGTTCTGGATGCACGTACCCGTCGCATTAATGAAATCCTGTAT	HETHDHLARASQSEDEVDPLGCMRKALLQVFNELVLDARTRRINEILY	HHAQMALVNLY	4
funclib3_s1_1933	0.526838	0.864405	0.415478	0.8038	0.408602	1.10935	1.10298	0.805479	0.761413	GAAGAAACGCATGATCACCTGGCCCGTGCAAGCCAGTCTGAAGATGAAGTGGACCCGCTGGGCTGCGTGCGCAAACTGCTGCTGCAGGTGTTTAACGAACTGGTTCTGGATGCACGTACCCGTCGCATTTTTGAAATCCTGCAT	EETHDHLARASQSEDEVDPLGCVRKLLLQVFNELVLDARTRRIFEILH	EHAQVLLVFLH	2
funclib3_s1_1934	1.62962	1.04483	5.83643	0.970415	5.36118	1.26138	0.880604	1.19118	1.37702	CACGAAACGTTTGATCACCTGATTCGTGCAAGCGAATCTGAAGATGAAGTGGACCCGCTGGGCTGCGTGCGCAAACTGATTCTGCAGGTGTTTAACGAACTGGTTCTGGATGCACGTACCCGTCGCATTAATGAAATCCTGCAT	HETFDHLIRASESEDEVDPLGCVRKLILQVFNELVLDARTRRINEILH	HFIEVLIVNLH	0
funclib3_s1_1935	0.894568	0.965832	0.839387	1.15833	0.763147	1.15624	0.948073	0.979323	1.01924	CACGAAACGCTGGATCACCTGATTCGTGCAAGCGAATCTGAAGATGAAGTGGACCCGCTGGGCTGCATGCGCAAACTGCTGCTGCAGGTGTTTAACGAACTGGTTCTGGATGCACGTACCCGTCGCATTTTTGAAATCCTGTAT	HETLDHLIRASESEDEVDPLGCMRKLLLQVFNELVLDARTRRIFEILY	HLIEMLLVFLY	1
funclib3_s1_1936	1.00271	1.25889	1.61085	0.680136	1.95532	1.167	0.917681	1.21766	0.880019	CACGAAACGCTGGATCACCTGGCCCGTGCAAGCCAGTCTGAAGATGAAGTGGACCCGCTGGGCTGCATGCGCAAAATGATTCTGCAGGTGTTTAACGAACTGGTTCTGGATGCACGTACCCGTCGCATTAATGAAATCCTGCAT	HETLDHLARASQSEDEVDPLGCMRKMILQVFNELVLDARTRRINEILH	HLAQMMIVNLH	21
funclib3_s1_1937	0.538429	1.08785	0.579378	0.962646	0.534921	0.723628	1.18705	0.999406	0.934185	CACGAAACGCATGATCACCTGATTCGTGCAAGCGAATCTGAAGATGAAGTGGACCCGCTGGGCTGCATTCGCAAACTGTGGCTGCAGGTGTTTAACGAACTGGTTCTGGATGCACGTACCCGTCGCATTATGGAAATCCTGCAT	HETHDHLIRASESEDEVDPLGCIRKLWLQVFNELVLDARTRRIMEILH	HHIEILWVMLH	2
funclib3_s1_1938	1.11153	1.10214	1.09286	1.04937	4.11704	1.13667	0.8474	0.882926	0.975699	CACGAAACGCATGATCACCTGGCCCGTGCAAGCGAATCTGAAGATGAAGTGGACCCGCTGGGCTGCATGCGCAAAGTGTGGCTGCAGATTTTTAACGAACTGGTTCTGGATGCACGTACCCGTCGCATTAATGAAATCCTGTAT	HETHDHLARASESEDEVDPLGCMRKVWLQIFNELVLDARTRRINEILY	HHAEMVWINLY	4
funclib3_s1_1939	0.909589	1.00261	0.623471	0.905844	0.486647	0.967686	0.919207	0.868546	0.97844	CACGAAACGCATGATCACCTGGCCCGTGCAAGCCAGTCTGAAGATGAAGTGGACCCGCTGGGCTGCATGCGCAAAATGCTGCTGCAGGTGTTTAACGAACTGGTTCTGGATGCACGTACCCGTCGCATTTTTGAAATCTTTCAT	HETHDHLARASQSEDEVDPLGCMRKMLLQVFNELVLDARTRRIFEIFH	HHAQMMLVFFH	2
funclib3_s1_194	1.3268	0.988387	0.831485	1.38331	1.28727	1.31707	0.906426	1.03849	0.905559	ACCGAAACGTTTGATCACCTGGCCCGTGCAAGCGAATCTGAAGATGAAGTGGACCCGCTGGGCTGCATGCGCAAAGCGCTGCTGCAGGTGTTTAACGAACTGGTTCTGGATGCACGTACCCGTCGCATTAATGAAATCCTGTAT	TETFDHLARASESEDEVDPLGCMRKALLQVFNELVLDARTRRINEILY	TFAEMALVNLY	15
funclib3_s1_1940	0.904592	0.926517	0.873699	0.906453	0.938525	0.871272	1.04419	0.882402	0.871549	ACCGAAACGCATGATCACCTGATTCGTGCAAGCGAATCTGAAGATGAAGTGGACCCGCTGGGCTGCATGCGCAAACTGTGGCTGCAGGTGTTTAACGAACTGGTTCTGGATGCACGTACCCGTCGCATTAATGAAATCTTTCAT	TETHDHLIRASESEDEVDPLGCMRKLWLQVFNELVLDARTRRINEIFH	THIEMLWVNFH	8
funclib3_s1_1941	0.679285	1.02301	0.741056	0.882303	0.716767	0.900224	1.0349	0.930275	0.89061	ACCGAAACGCATGATCACCTGCTGCGTGCAAGCGAATCTGAAGATGAAGTGGACCCGCTGGGCTGCTTTCGCAAAGTGCTGCTGCAGGTGTTTAACGAACTGGTTCTGGATGCACGTACCCGTCGCATTAATGAAATCCTGCAT	TETHDHLLRASESEDEVDPLGCFRKVLLQVFNELVLDARTRRINEILH	THLEFVLVNLH	8
funclib3_s1_1942	0.71838	0.983852	0.572476	1.4191	0.548171	0.701884	1.11933	0.984932	0.909851	CACGAAACGCTGGATCACCTGGCCCGTGCAAGCGAATCTGAAGATGAAGTGGACCCGCTGGGCTGCGTGCGCAAAATTCTGCTGCAGGTGTTTAACGAACTGGTTCTGGATGCACGTACCCGTCGCATTAATGAAATCGCGCAT	HETLDHLARASESEDEVDPLGCVRKILLQVFNELVLDARTRRINEIAH	HLAEVILVNAH	20
funclib3_s1_1943	0.915406	0.99202	0.930326	0.878936	0.929969	1.19027	1.02	0.943412	0.889505	CACGAAACGCATGATCACCTGGTGCGTGCAAGCGAATCTGAAGATGAAGTGGACCCGCTGGGCTGCCTGCGCAAACTGCTGCTGCAGGTGTTTAACGAACTGGTTCTGGATGCACGTACCCGTCGCATTAATGAAATCCTGTAT	HETHDHLVRASESEDEVDPLGCLRKLLLQVFNELVLDARTRRINEILY	HHVELLLVNLY	3
funclib3_s1_1944	1.17803	1.14771	1.24364	1.01346	1.6829	1.53751	0.89075	1.18776	2.41547	GAAGAAACGCATGATCACCTGGCCCGTGCAAGCGAATCTGAAGATGAAGTGGACCCGCTGGGCTGCTTTCGCAAAGTGCTGCTGCAGGTGTTTAACGAACTGGTTCTGGATGCACGTACCCGTCGCATTATGGAAATCCTGCAT	EETHDHLARASESEDEVDPLGCFRKVLLQVFNELVLDARTRRIMEILH	EHAEFVLVMLH	2
funclib3_s1_1945	1.37957	1.26765	1.55129	0.720487	2.60777	1.19928	0.970268	1.25421	0.935912	CACGAAACGCATGATCACCTGGTGCGTGCAAGCGAATCTGAAGATGAAGTGGACCCGCTGGGCTGCATGCGCAAACTGATTCTGCAGCTGTTTAACGAACTGGTTCTGGATGCACGTACCCGTCGCATTAATGAAATCCTGTTT	HETHDHLVRASESEDEVDPLGCMRKLILQLFNELVLDARTRRINEILF	HHVEMLILNLF	3
funclib3_s1_1946	4.02084	0.743304	1.28045	0.974681	2.09762	4.61478	0.946367	0.737975	0.903734	CACGAAACGTTTGATCACCTGGTGCGTGCAAGCGAATCTGAAGATGAAGTGGACCCGCTGGGCTGCATGCGCAAACTGATTCTGCAGGTGTTTAACGAACTGGTTCTGGATGCACGTACCCGTCGCATTTTTGAAATCCTGCAT	HETFDHLVRASESEDEVDPLGCMRKLILQVFNELVLDARTRRIFEILH	HFVEMLIVFLH	1
funclib3_s1_1947	0.804558	0.930805	0.560977	0.793458	0.578516	1.10142	0.967192	0.866963	0.863534	CACGAAACGCATGATCACCTGGTGCGTGCAAGCGAATCTGAAGATGAAGTGGACCCGCTGGGCTGCATGCGCAAAATGATTCTGCAGGTGTTTAACGAACTGGTTCTGGATGCACGTACCCGTCGCATTTTTGAAATCCTGCAT	HETHDHLVRASESEDEVDPLGCMRKMILQVFNELVLDARTRRIFEILH	HHVEMMIVFLH	2
funclib3_s1_1948	0.905573	1.04955	1.64	0.939824	1.52611	1.1276	1.02328	1.05716	1.11191	CACGAAACGCTGGATCACCTGGCCCGTGCAAGCCAGTCTGAAGATGAAGTGGACCCGCTGGGCTGCCTGCGCAAACTGTGGCTGCAGGTGTTTAACGAACTGGTTCTGGATGCACGTACCCGTCGCATTAATGAAATCCTGCAT	HETLDHLARASQSEDEVDPLGCLRKLWLQVFNELVLDARTRRINEILH	HLAQLLWVNLH	0
funclib3_s1_1949	0.749256	1.06836	0.975995	0.801078	2.41344	1.03159	0.955589	1.33502	1.0089	CACGAAACGCTGGATCACCTGATTCGTGCAAGCGAATCTGAAGATGAAGTGGACCCGCTGGGCTGCATGCGCAAACTGCTGCTGCAGGTGTTTAACGAACTGGTTCTGGATGCACGTACCCGTCGCATTAATGAAATCGCGTTT	HETLDHLIRASESEDEVDPLGCMRKLLLQVFNELVLDARTRRINEIAF	HLIEMLLVNAF	11
funclib3_s1_195	0.841978	0.990929	0.531221	0.95192	0.633697	1.17942	1.07912	0.933272	0.940014	CACGAAACGCATGATCACCTGGCCCGTGCAAGCGAATCTGAAGATGAAGTGGACCCGCTGGGCTGCTTTCGCAAAATGCTGCTGCAGGTGTTTAACGAACTGGTTCTGGATGCACGTACCCGTCGCATTATGGAAATCCTGTTT	HETHDHLARASESEDEVDPLGCFRKMLLQVFNELVLDARTRRIMEILF	HHAEFMLVMLF	2
funclib3_s1_1950	0.936614	0.999183	0.863389	0.791799	0.812023	1.19204	1.00613	1.03969	0.915067	CACGAAACGCATGATCACCTGCTGCGTGCAAGCGAATCTGAAGATGAAGTGGACCCGCTGGGCTGCTTTCGCAAACTGCTGCTGCAGATTTTTAACGAACTGGTTCTGGATGCACGTACCCGTCGCATTATGGAAATCCTGCAT	HETHDHLLRASESEDEVDPLGCFRKLLLQIFNELVLDARTRRIMEILH	HHLEFLLIMLH	2
funclib3_s1_1951	1.35935	1.09384	1.10128	0.832541	0.495726	1.956	1.03002	1.1995	0.919839	ACCGAAACGCATGATCACCTGGTGCGTGCAAGCGAATCTGAAGATGAAGTGGACCCGCTGGGCTGCCTGCGCAAACTGCTGCTGCAGGTGTTTAACGAACTGGTTCTGGATGCACGTACCCGTCGCATTTTTGAAATCCTGCAT	TETHDHLVRASESEDEVDPLGCLRKLLLQVFNELVLDARTRRIFEILH	THVELLLVFLH	2
funclib3_s1_1952	0.910613	1.00213	0.767128	0.685874	0.730602	0.740167	0.936865	0.980905	0.848782	CACGAAACGCATGATCACCTGCTGCGTGCAAGCGAATCTGAAGATGAAGTGGACCCGCTGGGCTGCATGCGCAAAATTCTGCTGCAGATTTTTAACGAACTGGTTCTGGATGCACGTACCCGTCGCATTAATGAAATCGCGCAT	HETHDHLLRASESEDEVDPLGCMRKILLQIFNELVLDARTRRINEIAH	HHLEMILINAH	5
funclib3_s1_1953	0.918639	1.83331	5.42887	0.996261	5.91373	1.96652	1.0802	3.49467	4.9064	ACCGAAACGCTGGATCACCTGGCCCGTGCAAGCGAATCTGAAGATGAAGTGGACCCGCTGGGCTGCATGCGCAAAATGCTGCTGCAGGTGTTTAACGAACTGGTTCTGGATGCACGTACCCGTCGCATTAATGAAATCTTTCAT	TETLDHLARASESEDEVDPLGCMRKMLLQVFNELVLDARTRRINEIFH	TLAEMMLVNFH	16
funclib3_s1_1954	0.994799	1.01878	0.700026	0.987129	0.689769	1.52066	0.899772	1.27757	0.897767	CACGAAACGTTTGATCACCTGGCCCGTGCAAGCGAATCTGAAGATGAAGTGGACCCGCTGGGCTGCTTTCGCAAAATTCTGCTGCAGTTTTTTAACGAACTGGTTCTGGATGCACGTACCCGTCGCATTAATGAAATCCTGCAT	HETFDHLARASESEDEVDPLGCFRKILLQFFNELVLDARTRRINEILH	HFAEFILFNLH	20
funclib3_s1_1955	1.40391	0.944057	0.712129	0.86575	0.668686	1.123	0.955423	0.886456	1.57038	GAAGAAACGCATGATCACCTGCTGCGTGCAAGCGAATCTGAAGATGAAGTGGACCCGCTGGGCTGCATGCGCAAACTGCTGCTGCAGGTGTTTAACGAACTGGTTCTGGATGCACGTACCCGTCGCATTTTTGAAATCGCGCAT	EETHDHLLRASESEDEVDPLGCMRKLLLQVFNELVLDARTRRIFEIAH	EHLEMLLVFAH	2
funclib3_s1_1956	1.16544	1.05883	3.92516	1.51179	3.52022	1.26218	0.970284	1.00503	0.96441	CACGAAACGCATGATCACCTGGCCCGTGCAAGCGAATCTGAAGATGAAGTGGACCCGCTGGGCTGCGTGCGCAAAATGCTGCTGCAGCTGTTTAACGAACTGGTTCTGGATGCACGTACCCGTCGCATTAATGAAATCCTGTTT	HETHDHLARASESEDEVDPLGCVRKMLLQLFNELVLDARTRRINEILF	HHAEVMLLNLF	4
funclib3_s1_1957	1.18912	1.31388	0.768368	0	1.16896	1.50855	1.29097	1.22371	0.991501	CACGAAACGCATGATCACCTGGTGCGTGCAAGCGAATCTGAAGATGAAGTGGACCCGCTGGGCTGCATGCGCAAAACCTGGCTGCAGGTGTTTAACGAACTGGTTCTGGATGCACGTACCCGTCGCATTAATGAAATCTTTCAT	HETHDHLVRASESEDEVDPLGCMRKTWLQVFNELVLDARTRRINEIFH	HHVEMTWVNFH	5
funclib3_s1_1958	0.947854	1.23965	0.852716	0.674067	1.95146	1.02155	0.74639	1.09046	1.06167	CACGAAACGCATGATCACCTGGCCCGTGCAAGCCAGTCTGAAGATGAAGTGGACCCGCTGGGCTGCATGCGCAAAATGTGGCTGCAGGTGTTTAACGAACTGGTTCTGGATGCACGTACCCGTCGCATTAATGAAATCGCGCAT	HETHDHLARASQSEDEVDPLGCMRKMWLQVFNELVLDARTRRINEIAH	HHAQMMWVNAH	6
funclib3_s1_1959	0.81285	0.970078	1.38494	0.934391	1.29608	0.898777	0.933992	0.911074	1.28785	AAAGAAACGCATGATCACCTGGTGCGTGCAAGCGAATCTGAAGATGAAGTGGACCCGCTGGGCTGCATGCGCAAACTGCTGCTGCAGATTTTTAACGAACTGGTTCTGGATGCACGTACCCGTCGCATTAATGAAATCCTGCAT	KETHDHLVRASESEDEVDPLGCMRKLLLQIFNELVLDARTRRINEILH	KHVEMLLINLH	8
funclib3_s1_196	0.836988	0.960377	1.286	1.02538	1.2226	0.814914	1.00904	0.973077	0.847985	ACCGAAACGCTGGATCACCTGGCCCGTGCAAGCGAATCTGAAGATGAAGTGGACCCGCTGGGCTGCATGCGCAAACTGCTGCTGCAGATTTTTAACGAACTGGTTCTGGATGCACGTACCCGTCGCATTAATGAAATCCTGTTT	TETLDHLARASESEDEVDPLGCMRKLLLQIFNELVLDARTRRINEILF	TLAEMLLINLF	15
funclib3_s1_1960	0.936123	0.886787	0.635834	1.12438	0.804436	1.04045	1.30746	0.90626	0.793223	CACGAAACGTTTGATCACCTGGCCCGTGCAAGCGAATCTGAAGATGAAGTGGACCCGCTGGGCTGCATGCGCAAAATTTGGCTGCAGTTTTTTAACGAACTGGTTCTGGATGCACGTACCCGTCGCATTAATGAAATCCTGCAT	HETFDHLARASESEDEVDPLGCMRKIWLQFFNELVLDARTRRINEILH	HFAEMIWFNLH	21
funclib3_s1_1962	1.02487	0.838192	0.763136	0.931992	1.16137	1.11619	0.984489	0.814688	0.712368	CACGAAACGTTTGATCACCTGGCCCGTGCAAGCGAATCTGAAGATGAAGTGGACCCGCTGGGCTGCATGCGCAAAGCGCTGCTGCAGGTGTTTAACGAACTGGTTCTGGATGCACGTACCCGTCGCATTTTTGAAATCCTGTAT	HETFDHLARASESEDEVDPLGCMRKALLQVFNELVLDARTRRIFEILY	HFAEMALVFLY	1
funclib3_s1_1963	0.495098	0.935712	0.451054	1.19117	0.401861	0.837806	1.01356	0.937845	0.795571	CACGAAACGCATGATCACCTGCTGCGTGCAAGCCAGTCTGAAGATGAAGTGGACCCGCTGGGCTGCATGCGCAAACTGCTGCTGCAGATTTTTAACGAACTGGTTCTGGATGCACGTACCCGTCGCATTTTTGAAATCCTGCAT	HETHDHLLRASQSEDEVDPLGCMRKLLLQIFNELVLDARTRRIFEILH	HHLQMLLIFLH	2
funclib3_s1_1964	0.531201	0.844128	0.416027	0.769921	0.382383	0.691716	1.09811	0.887247	0.808662	CACGAAACGCATGATCACCTGGCCCGTGCAAGCCAGTCTGAAGATGAAGTGGACCCGCTGGGCTGCGTGCGCAAACTGCTGCTGCAGCTGTTTAACGAACTGGTTCTGGATGCACGTACCCGTCGCATTTTTGAAATCCTGCAT	HETHDHLARASQSEDEVDPLGCVRKLLLQLFNELVLDARTRRIFEILH	HHAQVLLLFLH	2
funclib3_s1_1965	0.479606	0.881287	0.442957	0.99586	0.371615	0.74159	1.0464	0.856432	0.742341	CACGAAACGCATGATCACCTGGCCCGTGCAAGCCAGTCTGAAGATGAAGTGGACCCGCTGGGCTGCATGCGCAAACTGCTGCTGCAGGTGTTTAACGAACTGGTTCTGGATGCACGTACCCGTCGCATTTTTGAAATCCTGCAT	HETHDHLARASQSEDEVDPLGCMRKLLLQVFNELVLDARTRRIFEILH	HHAQMLLVFLH	2
funclib3_s1_1966	1.06596	0.992867	0.754255	0.999062	0.609576	1.16789	0.965582	1.04774	0.727866	CACGAAACGCATGATCACCTGGCCCGTGCAAGCGAATCTGAAGATGAAGTGGACCCGCTGGGCTGCGTGCGCAAAATTCTGCTGCAGGTGTTTAACGAACTGGTTCTGGATGCACGTACCCGTCGCATTTTTGAAATCCTGCAT	HETHDHLARASESEDEVDPLGCVRKILLQVFNELVLDARTRRIFEILH	HHAEVILVFLH	2
funclib3_s1_1967	1.18058	0.979133	0.713877	0.985572	0.774533	1.26181	0.929039	1.13242	1.62124	GAAGAAACGCATGATCACCTGGCCCGTGCAAGCGAATCTGAAGATGAAGTGGACCCGCTGGGCTGCTTTCGCAAAGTGCTGCTGCAGGTGTTTAACGAACTGGTTCTGGATGCACGTACCCGTCGCATTTTTGAAATCCTGCAT	EETHDHLARASESEDEVDPLGCFRKVLLQVFNELVLDARTRRIFEILH	EHAEFVLVFLH	2
funclib3_s1_1968	0.937447	1.10375	0.615017	0	0.755696	0.96624	1.06621	0.989453	0.941423	CACGAAACGCTGGATCACCTGGCCCGTGCAAGCCAGTCTGAAGATGAAGTGGACCCGCTGGGCTGCATGCGCAAAACCCTGCTGCAGGTGTTTAACGAACTGGTTCTGGATGCACGTACCCGTCGCATTAATGAAATCCTGTTT	HETLDHLARASQSEDEVDPLGCMRKTLLQVFNELVLDARTRRINEILF	HLAQMTLVNLF	12
funclib3_s1_1969	0.747485	0.8928	0.530182	0.88844	0.631618	0.809507	1.04807	0.851556	0.860669	CACGAAACGCATGATCACCTGCTGCGTGCAAGCGAATCTGAAGATGAAGTGGACCCGCTGGGCTGCCTGCGCAAAACCTGGCTGCAGGTGTTTAACGAACTGGTTCTGGATGCACGTACCCGTCGCATTAATGAAATCCTGCAT	HETHDHLLRASESEDEVDPLGCLRKTWLQVFNELVLDARTRRINEILH	HHLELTWVNLH	5
funclib3_s1_197	0.737722	0.942841	0.837864	0.97752	0.565631	0.784977	0.974144	0.891855	0.870221	ACCGAAACGCATGATCACCTGGTGCGTGCAAGCGAATCTGAAGATGAAGTGGACCCGCTGGGCTGCATGCGCAAACTGCTGCTGCAGCTGTTTAACGAACTGGTTCTGGATGCACGTACCCGTCGCATTTTTGAAATCCTGCAT	TETHDHLVRASESEDEVDPLGCMRKLLLQLFNELVLDARTRRIFEILH	THVEMLLLFLH	2
funclib3_s1_1970	1.1791	1.58019	1.42134	0.910845	1.59251	1.29821	1.00393	2.16166	1.02556	CACGAAACGTTTGATCACCTGGCCCGTGCAAGCGAATCTGAAGATGAAGTGGACCCGCTGGGCTGCGTGCGCAAACTGCTGCTGCAGGTGTTTAACGAACTGGTTCTGGATGCACGTACCCGTCGCATTAATGAAATCCTGTAT	HETFDHLARASESEDEVDPLGCVRKLLLQVFNELVLDARTRRINEILY	HFAEVLLVNLY	12
funclib3_s1_1971	1.05894	1.03158	1.2361	0.876738	2.1433	1.22239	0.968024	1.00347	1.01452	CACGAAACGCATGATCACCTGCTGCGTGCAAGCGAATCTGAAGATGAAGTGGACCCGCTGGGCTGCTTTCGCAAACTGCTGCTGCAGCTGTTTAACGAACTGGTTCTGGATGCACGTACCCGTCGCATTAATGAAATCCTGTTT	HETHDHLLRASESEDEVDPLGCFRKLLLQLFNELVLDARTRRINEILF	HHLEFLLLNLF	3
funclib3_s1_1972	0.522672	0.86053	0.452451	0.970192	0.457458	0.824179	1.04448	0.846995	0.808127	AAAGAAACGCATGATCACCTGGCCCGTGCAAGCGAATCTGAAGATGAAGTGGACCCGCTGGGCTGCATGCGCAAACTGCTGCTGCAGATTTTTAACGAACTGGTTCTGGATGCACGTACCCGTCGCATTATGGAAATCCTGTTT	KETHDHLARASESEDEVDPLGCMRKLLLQIFNELVLDARTRRIMEILF	KHAEMLLIMLF	2
funclib3_s1_1973	4.12445	5.38118	1.63447	1.41067	1.18584	4.58487	0.8226	6.57875	1.15851	CACGAAACGCATGATCACCTGGCCCGTGCAAGCCAGTCTGAAGATGAAGTGGACCCGCTGGGCTGCATGCGCAAAGTGCTGCTGCAGGTGTTTAACGAACTGGTTCTGGATGCACGTACCCGTCGCATTATGGAAATCGCGCAT	HETHDHLARASQSEDEVDPLGCMRKVLLQVFNELVLDARTRRIMEIAH	HHAQMVLVMAH	2
funclib3_s1_1974	0.807711	0.931209	1.52198	0.905294	1.39714	1.01348	0.946765	0.891932	0.884754	AAAGAAACGCATGATCACCTGGCCCGTGCAAGCGAATCTGAAGATGAAGTGGACCCGCTGGGCTGCATGCGCAAACTGCTGCTGCAGCTGTTTAACGAACTGGTTCTGGATGCACGTACCCGTCGCATTATGGAAATCGCGCAT	KETHDHLARASESEDEVDPLGCMRKLLLQLFNELVLDARTRRIMEIAH	KHAEMLLLMAH	2
funclib3_s1_1975	1.2719	0.884008	1.39662	0.755529	1.21211	1.65595	1.10681	1.03856	2.07173	CACGAAACGCATGATCACCTGATTCGTGCAAGCGAATCTGAAGATGAAGTGGACCCGCTGGGCTGCATGCGCAAAATGCTGCTGCAGGTGTTTAACGAACTGGTTCTGGATGCACGTACCCGTCGCATTATGGAAATCCTGTTT	HETHDHLIRASESEDEVDPLGCMRKMLLQVFNELVLDARTRRIMEILF	HHIEMMLVMLF	2
funclib3_s1_1976	1.07381	0.966061	0.65163	1.20486	0.620887	0.986881	0.981334	0.959005	0.884877	CACGAAACGCATGATCACCTGATTCGTGCAAGCGAATCTGAAGATGAAGTGGACCCGCTGGGCTGCCTGCGCAAACTGCTGCTGCAGTTTTTTAACGAACTGGTTCTGGATGCACGTACCCGTCGCATTAATGAAATCCTGTAT	HETHDHLIRASESEDEVDPLGCLRKLLLQFFNELVLDARTRRINEILY	HHIELLLFNLY	3
funclib3_s1_1977	1.028	0.930755	1.36269	0.792651	1.21619	1.29806	0.93338	0.968517	0.834067	CACGAAACGTTTGATCACCTGCTGCGTGCAAGCGAATCTGAAGATGAAGTGGACCCGCTGGGCTGCATTCGCAAACTGCTGCTGCAGATTTTTAACGAACTGGTTCTGGATGCACGTACCCGTCGCATTAATGAAATCCTGCAT	HETFDHLLRASESEDEVDPLGCIRKLLLQIFNELVLDARTRRINEILH	HFLEILLINLH	18
funclib3_s1_1978	0.757083	0.900349	0.649711	1.02433	0.664918	1.18714	1.09069	0.852153	0.907328	CACGAAACGCATGATCACCTGGCCCGTGCAAGCGAATCTGAAGATGAAGTGGACCCGCTGGGCTGCCTGCGCAAAGCGCTGCTGCAGATTTTTAACGAACTGGTTCTGGATGCACGTACCCGTCGCATTATGGAAATCCTGCAT	HETHDHLARASESEDEVDPLGCLRKALLQIFNELVLDARTRRIMEILH	HHAELALIMLH	2
funclib3_s1_1979	0.804249	0.902705	0.619396	1.03012	0.646979	0.886944	1.02391	0.934162	1.16552	GAAGAAACGCATGATCACCTGCTGCGTGCAAGCGAATCTGAAGATGAAGTGGACCCGCTGGGCTGCATGCGCAAAATGCTGCTGCAGGTGTTTAACGAACTGGTTCTGGATGCACGTACCCGTCGCATTTTTGAAATCCTGCAT	EETHDHLLRASESEDEVDPLGCMRKMLLQVFNELVLDARTRRIFEILH	EHLEMMLVFLH	2
funclib3_s1_198	0.74533	0.873322	0.534495	1.03654	0.558027	1.06672	1.09074	0.870794	0.856926	ACCGAAACGCTGGATCACCTGGCCCGTGCAAGCGAATCTGAAGATGAAGTGGACCCGCTGGGCTGCATGCGCAAAACCCTGCTGCAGTTTTTTAACGAACTGGTTCTGGATGCACGTACCCGTCGCATTAATGAAATCCTGCAT	TETLDHLARASESEDEVDPLGCMRKTLLQFFNELVLDARTRRINEILH	TLAEMTLFNLH	16
funclib3_s1_1980	1.16443	1.02367	0.654428	0.855081	0.770875	1.06379	1.02407	1.18052	0.819995	CACGAAACGCATGATCACCTGGTGCGTGCAAGCGAATCTGAAGATGAAGTGGACCCGCTGGGCTGCGTGCGCAAAACCCTGCTGCAGGTGTTTAACGAACTGGTTCTGGATGCACGTACCCGTCGCATTAATGAAATCCTGTAT	HETHDHLVRASESEDEVDPLGCVRKTLLQVFNELVLDARTRRINEILY	HHVEVTLVNLY	3
funclib3_s1_1981	0.83145	0.925908	0.741941	1.24621	0.832227	0.802987	0.997207	0.87411	0.91359	CACGAAACGCATGATCACCTGGCCCGTGCAAGCGAATCTGAAGATGAAGTGGACCCGCTGGGCTGCTTTCGCAAAACCTGGCTGCAGGTGTTTAACGAACTGGTTCTGGATGCACGTACCCGTCGCATTAATGAAATCTTTCAT	HETHDHLARASESEDEVDPLGCFRKTWLQVFNELVLDARTRRINEIFH	HHAEFTWVNFH	6
funclib3_s1_1982	1.40033	1.021	1.00878	0.900479	1.10303	1.31136	0.933126	0.963181	0.864167	CACGAAACGCTGGATCACCTGGCCCGTGCAAGCGAATCTGAAGATGAAGTGGACCCGCTGGGCTGCTTTCGCAAACTGCTGCTGCAGATTTTTAACGAACTGGTTCTGGATGCACGTACCCGTCGCATTATGGAAATCCTGCAT	HETLDHLARASESEDEVDPLGCFRKLLLQIFNELVLDARTRRIMEILH	HLAEFLLIMLH	1
funclib3_s1_1983	1.11832	0.927956	0.760806	0.713223	0.852548	0.875611	1.05455	0.973935	0.888082	CACGAAACGCTGGATCACCTGGCCCGTGCAAGCGAATCTGAAGATGAAGTGGACCCGCTGGGCTGCGTGCGCAAACTGCTGCTGCAGGTGTTTAACGAACTGGTTCTGGATGCACGTACCCGTCGCATTAATGAAATCGCGTAT	HETLDHLARASESEDEVDPLGCVRKLLLQVFNELVLDARTRRINEIAY	HLAEVLLVNAY	12
funclib3_s1_1984	3.05956	1.37657	1.11091	0.869817	0.880754	2.98733	0.930342	1.34458	1.39587	CACGAAACGCATGATCACCTGCTGCGTGCAAGCGAATCTGAAGATGAAGTGGACCCGCTGGGCTGCATGCGCAAACTGCTGCTGCAGTTTTTTAACGAACTGGTTCTGGATGCACGTACCCGTCGCATTATGGAAATCTTTCAT	HETHDHLLRASESEDEVDPLGCMRKLLLQFFNELVLDARTRRIMEIFH	HHLEMLLFMFH	2
funclib3_s1_1985	0.836728	0.886564	0.511677	0.899306	0.554575	0.890805	0.963817	0.768127	0.785074	CACGAAACGCATGATCACCTGGCCCGTGCAAGCGAATCTGAAGATGAAGTGGACCCGCTGGGCTGCATGCGCAAAATGATTCTGCAGTTTTTTAACGAACTGGTTCTGGATGCACGTACCCGTCGCATTTTTGAAATCCTGCAT	HETHDHLARASESEDEVDPLGCMRKMILQFFNELVLDARTRRIFEILH	HHAEMMIFFLH	2
funclib3_s1_1986	0.77369	0.938447	0.961831	0.838652	0.987587	0.905867	0.861475	0.783309	0.893317	AAAGAAACGCATGATCACCTGGCCCGTGCAAGCGAATCTGAAGATGAAGTGGACCCGCTGGGCTGCATGCGCAAAATGTGGCTGCAGGTGTTTAACGAACTGGTTCTGGATGCACGTACCCGTCGCATTAATGAAATCGCGCAT	KETHDHLARASESEDEVDPLGCMRKMWLQVFNELVLDARTRRINEIAH	KHAEMMWVNAH	9
funclib3_s1_1987	0.77482	0.960876	0.541267	0.829655	0.644143	0.957453	1.00044	0.87592	0.820757	CACGAAACGCATGATCACCTGCTGCGTGCAAGCGAATCTGAAGATGAAGTGGACCCGCTGGGCTGCATGCGCAAAATGTGGCTGCAGGTGTTTAACGAACTGGTTCTGGATGCACGTACCCGTCGCATTAATGAAATCCTGTTT	HETHDHLLRASESEDEVDPLGCMRKMWLQVFNELVLDARTRRINEILF	HHLEMMWVNLF	3
funclib3_s1_1988	1.13476	1.06996	0.806245	1.2731	0.979525	1.13319	1.04311	1.11286	0.908927	CACGAAACGCTGGATCACCTGGCCCGTGCAAGCGAATCTGAAGATGAAGTGGACCCGCTGGGCTGCATTCGCAAAATGCTGCTGCAGGTGTTTAACGAACTGGTTCTGGATGCACGTACCCGTCGCATTAATGAAATCCTGTAT	HETLDHLARASESEDEVDPLGCIRKMLLQVFNELVLDARTRRINEILY	HLAEIMLVNLY	12
funclib3_s1_1989	0.746035	1.01852	0.89411	0.937042	0.944398	0.915168	0.942882	1.03109	1.10592	GAAGAAACGTTTGATCACCTGGCCCGTGCAAGCGAATCTGAAGATGAAGTGGACCCGCTGGGCTGCATGCGCAAACTGTGGCTGCAGATTTTTAACGAACTGGTTCTGGATGCACGTACCCGTCGCATTAATGAAATCCTGCAT	EETFDHLARASESEDEVDPLGCMRKLWLQIFNELVLDARTRRINEILH	EFAEMLWINLH	16
funclib3_s1_199	0.661443	0.892866	0.658442	0.958813	0.758192	0.782162	0.951691	0.755396	0.841027	CACGAAACGCATGATCACCTGATTCGTGCAAGCGAATCTGAAGATGAAGTGGACCCGCTGGGCTGCATGCGCAAAACCTGGCTGCAGGTGTTTAACGAACTGGTTCTGGATGCACGTACCCGTCGCATTAATGAAATCCTGCAT	HETHDHLIRASESEDEVDPLGCMRKTWLQVFNELVLDARTRRINEILH	HHIEMTWVNLH	5
funclib3_s1_1990	1.64925	1.64463	2.36305	0.781309	1.63633	1.1128	0.931924	2.55916	0.833384	ACCGAAACGCATGATCACCTGGCCCGTGCAAGCCAGTCTGAAGATGAAGTGGACCCGCTGGGCTGCATGCGCAAAGTGCTGCTGCAGGTGTTTAACGAACTGGTTCTGGATGCACGTACCCGTCGCATTAATGAAATCGCGCAT	TETHDHLARASQSEDEVDPLGCMRKVLLQVFNELVLDARTRRINEIAH	THAQMVLVNAH	0
funclib3_s1_1991	0.802026	0.86884	0.53667	1.15216	0.55849	0.922181	0.946668	0.825932	0.841023	GAAGAAACGCATGATCACCTGGCCCGTGCAAGCGAATCTGAAGATGAAGTGGACCCGCTGGGCTGCATGCGCAAACTGCTGCTGCAGCTGTTTAACGAACTGGTTCTGGATGCACGTACCCGTCGCATTAATGAAATCGCGTAT	EETHDHLARASESEDEVDPLGCMRKLLLQLFNELVLDARTRRINEIAY	EHAEMLLLNAY	7
funclib3_s1_1992	1.07936	0.915097	0.672942	1.086	0.793842	1.0516	0.956377	0.87075	0.855202	CACGAAACGCATGATCACCTGGCCCGTGCAAGCGAATCTGAAGATGAAGTGGACCCGCTGGGCTGCATGCGCAAAGCGTGGCTGCAGTTTTTTAACGAACTGGTTCTGGATGCACGTACCCGTCGCATTAATGAAATCGCGCAT	HETHDHLARASESEDEVDPLGCMRKAWLQFFNELVLDARTRRINEIAH	HHAEMAWFNAH	6
funclib3_s1_1993	0.818517	0.927614	2.28192	1.18083	1.79707	1.08714	0.914204	0.86588	0.954443	AAAGAAACGCATGATCACCTGGCCCGTGCAAGCGAATCTGAAGATGAAGTGGACCCGCTGGGCTGCGTGCGCAAACTGCTGCTGCAGCTGTTTAACGAACTGGTTCTGGATGCACGTACCCGTCGCATTAATGAAATCTTTCAT	KETHDHLARASESEDEVDPLGCVRKLLLQLFNELVLDARTRRINEIFH	KHAEVLLLNFH	22
funclib3_s1_1994	1.13025	0.927983	4.14411	0.976477	2.43422	1.08194	0.877672	0.905641	1.22153	AAAGAAACGCATGATCACCTGCTGCGTGCAAGCGAATCTGAAGATGAAGTGGACCCGCTGGGCTGCATTCGCAAACTGCTGCTGCAGTTTTTTAACGAACTGGTTCTGGATGCACGTACCCGTCGCATTAATGAAATCCTGCAT	KETHDHLLRASESEDEVDPLGCIRKLLLQFFNELVLDARTRRINEILH	KHLEILLFNLH	8
funclib3_s1_1995	1.04612	0.91817	0.923039	1.12943	0.608474	1.12886	0.975314	0.978301	0.901554	CACGAAACGCATGATCACCTGGCCCGTGCAAGCGAATCTGAAGATGAAGTGGACCCGCTGGGCTGCATTCGCAAACTGATTCTGCAGGTGTTTAACGAACTGGTTCTGGATGCACGTACCCGTCGCATTTTTGAAATCTTTCAT	HETHDHLARASESEDEVDPLGCIRKLILQVFNELVLDARTRRIFEIFH	HHAEILIVFFH	2
funclib3_s1_1996	0.516448	0.827659	0.455336	0.908201	0.432732	0.769314	1.0472	0.842983	0.795524	AAAGAAACGCATGATCACCTGGCCCGTGCAAGCGAATCTGAAGATGAAGTGGACCCGCTGGGCTGCATTCGCAAACTGCTGCTGCAGGTGTTTAACGAACTGGTTCTGGATGCACGTACCCGTCGCATTATGGAAATCCTGTAT	KETHDHLARASESEDEVDPLGCIRKLLLQVFNELVLDARTRRIMEILY	KHAEILLVMLY	2
funclib3_s1_1997	0.686867	0.878628	0.540417	0.991445	0.528084	1.00084	1.00191	0.824505	0.804039	CACGAAACGCATGATCACCTGCTGCGTGCAAGCGAATCTGAAGATGAAGTGGACCCGCTGGGCTGCATGCGCAAAGCGTGGCTGCAGGTGTTTAACGAACTGGTTCTGGATGCACGTACCCGTCGCATTAATGAAATCTTTCAT	HETHDHLLRASESEDEVDPLGCMRKAWLQVFNELVLDARTRRINEIFH	HHLEMAWVNFH	5
funclib3_s1_1998	2.22831	1.01862	1.05386	1.73361	1.1589	1.17369	1.26615	1.18148	1.03286	AAAGAAACGCATGATCACCTGGCCCGTGCAAGCGAATCTGAAGATGAAGTGGACCCGCTGGGCTGCCTGCGCAAAGTGCTGCTGCAGGTGTTTAACGAACTGGTTCTGGATGCACGTACCCGTCGCATTAATGAAATCGCGCAT	KETHDHLARASESEDEVDPLGCLRKVLLQVFNELVLDARTRRINEIAH	KHAELVLVNAH	0
funclib3_s1_1999	0.863749	0.873682	0.594277	0.935483	0.639437	0.710951	1.16827	0.91347	0.823564	CACGAAACGTTTGATCACCTGCTGCGTGCAAGCGAATCTGAAGATGAAGTGGACCCGCTGGGCTGCATGCGCAAACTGCTGCTGCAGATTTTTAACGAACTGGTTCTGGATGCACGTACCCGTCGCATTATGGAAATCCTGCAT	HETFDHLLRASESEDEVDPLGCMRKLLLQIFNELVLDARTRRIMEILH	HFLEMLLIMLH	1
funclib3_s1_2	0.512764	0.972336	0.642115	0.955457	0.543278	0.719468	0.945131	0.885249	0.929934	CACGAAACGCATGATCACCTGGCCCGTGCAAGCGAATCTGAAGATGAAGTGGACCCGCTGGGCTGCATTCGCAAAACCTGGCTGCAGGTGTTTAACGAACTGGTTCTGGATGCACGTACCCGTCGCATTAATGAAATCTTTCAT	HETHDHLARASESEDEVDPLGCIRKTWLQVFNELVLDARTRRINEIFH	HHAEITWVNFH	6
funclib3_s1_20	0.809643	1.36839	0.699455	0.859042	0.668565	1.07288	1.12471	1.32169	0.975488	CACGAAACGCATGATCACCTGGCCCGTGCAAGCCAGTCTGAAGATGAAGTGGACCCGCTGGGCTGCCTGCGCAAACTGCTGCTGCAGGTGTTTAACGAACTGGTTCTGGATGCACGTACCCGTCGCATTATGGAAATCGCGCAT	HETHDHLARASQSEDEVDPLGCLRKLLLQVFNELVLDARTRRIMEIAH	HHAQLLLVMAH	2
funclib3_s1_200	1.85035	1.09015	0.661789	0.914458	0.846725	1.67788	1.13535	1.10282	0.892378	CACGAAACGCTGGATCACCTGGCCCGTGCAAGCGAATCTGAAGATGAAGTGGACCCGCTGGGCTGCATGCGCAAACTGCTGCTGCAGTTTTTTAACGAACTGGTTCTGGATGCACGTACCCGTCGCATTATGGAAATCTTTCAT	HETLDHLARASESEDEVDPLGCMRKLLLQFFNELVLDARTRRIMEIFH	HLAEMLLFMFH	1
funclib3_s1_2000	0.985851	1.45006	0.890344	0.827928	0.983707	1.02903	1.11787	1.50966	1.69981	CACGAAACGCATGATCACCTGGCCCGTGCAAGCCAGTCTGAAGATGAAGTGGACCCGCTGGGCTGCATGCGCAAAATGTGGCTGCAGGTGTTTAACGAACTGGTTCTGGATGCACGTACCCGTCGCATTTTTGAAATCCTGCAT	HETHDHLARASQSEDEVDPLGCMRKMWLQVFNELVLDARTRRIFEILH	HHAQMMWVFLH	2
funclib3_s1_2001	1.12891	0.938551	1.96437	1.30657	3.06166	1.1633	1.14623	0.906537	0.86265	CACGAAACGTTTGATCACCTGGCCCGTGCAAGCGAATCTGAAGATGAAGTGGACCCGCTGGGCTGCATGCGCAAACTGTGGCTGCAGCTGTTTAACGAACTGGTTCTGGATGCACGTACCCGTCGCATTAATGAAATCCTGCAT	HETFDHLARASESEDEVDPLGCMRKLWLQLFNELVLDARTRRINEILH	HFAEMLWLNLH	0
funclib3_s1_2002	0.542005	0.929946	0.551795	1.35167	0.425019	0.730099	0.981317	0.890075	0.922986	CACGAAACGCATGATCACCTGGCCCGTGCAAGCGAATCTGAAGATGAAGTGGACCCGCTGGGCTGCATTCGCAAACTGCTGCTGCAGCTGTTTAACGAACTGGTTCTGGATGCACGTACCCGTCGCATTAATGAAATCTTTTAT	HETHDHLARASESEDEVDPLGCIRKLLLQLFNELVLDARTRRINEIFY	HHAEILLLNFY	4
funclib3_s1_2003	1.14058	1.09105	0.751311	0.828976	0.817188	1.10897	1.01287	0.938534	0.933147	AAAGAAACGCATGATCACCTGGCCCGTGCAAGCGAATCTGAAGATGAAGTGGACCCGCTGGGCTGCCTGCGCAAAGCGCTGCTGCAGGTGTTTAACGAACTGGTTCTGGATGCACGTACCCGTCGCATTAATGAAATCCTGTTT	KETHDHLARASESEDEVDPLGCLRKALLQVFNELVLDARTRRINEILF	KHAELALVNLF	7
[truncated: 2,292,554 more chars]
